# CD81 partners with CD44 in promoting exosome biogenesis, tumor cluster formation, and lung metastasis in triple negative breast cancer

**DOI:** 10.1101/2022.02.23.481674

**Authors:** Erika K. Ramos, Chia-Feng Tsai, Nurmaa K. Dashzeveg, Yuzhi Jia, Yue Cao, Megan Manu, Rokana Taftaf, Andrew D. Hoffmann, Lamiaa El-Shennawy, Marina A. Gritsenko, Valery Adorno-Cruz, Emma J. Schuster, David Scholten, Dhwani Patel, Xia Liu, Priyam Patel, Brian Wray, Youbin Zhang, Shanshan Zhang, Ronald J. Moore, Jeremy V. Mathews, Matthew J. Schipma, Tao Liu, Valerie L. Tokars, Massimo Cristofanilli, Tujin Shi, Yang Shen, Huiping Liu

## Abstract

Tumor-initiating cells with reprogramming plasticity are thought to be essential for cancer development and metastatic regeneration in many cancers; however, the molecular mechanisms are not fully understood. This study reports that CD81, a tetraspanin protein marker of small extracellular vesicles (exosomes), functions as a binding partner of CD44 and facilitates self-renewal of tumor initiating cells. Using machine learning-assisted protein structure modeling, co-immunoprecipitation, and mutagenesis approaches, we further demonstrate that CD81 interacts with CD44 on the cellular membrane through their extracellular regions. In-depth global and phosphoproteomic analyses of clustering tumor cells unveils endocytosis-related signature pathways of proteins and phosphorylation patterns regulated by CD81 and CD44 specifically or shared between two. Notably, CRISPR Cas9-mediated depletion of either CD44 or CD81 results in loss of both proteins in cancer cell-secreted exosomes, a state which abolishes exosome-induced self-renewal of recipient cells for mammosphere formation. CD81 is expressed in >80% of human circulating tumor cells (CTCs) and specifically enriched in clustered CTCs along with CD44 isolated from breast cancer patients. Mimicking the phenotypes of CD44 deficiency, loss of CD81 also inhibits tumor cluster aggregation, tumorigenesis, and lung metastasis of triple negative breast cancer (TNBC), supporting the clinical significance of CD81 in association with patient outcomes. Our study highlights the novel role of CD81 and its partnership with CD44 in cancer exosomes, self-renewal, CTC clustering, and metastasis initiation of TNBC.

## Supplementary material for "CD81 partners with CD44 in promoting exosome biogenesis, tumor cluster formation, and lung metastasis in triple negative breast cancer": excel data 1-5: Excel Data 1 RNAseq down-upregulated genes (no cut offs).xlsx

### Sheet: siCD81 down annotation
Input ID	Gene ID	Type	Tax ID	Homologene Gene ID	Homologene Gene Tax ID	Gene Symbol	Description	Biological Process (GO)	Kinase Class (UniProt)	Protein Function (Protein Atlas)	Subcellular Location (Protein Atlas)	Drug (DrugBank)	Canonical Pathways_x000D_	Hallmark Gene Sets_x000D_	GO:0021537 telencephalon development	GO:0010721 negative regulation of cell de	GO:0032060 bleb assembly	GO:0042063 gliogenesis	GO:0031400 negative regulation of protein	GO:0050673 epithelial cell proliferation	GO:0007507 heart development	GO:0008285 negative regulation of cell pr	GO:0045445 myoblast differentiation	GO:0090288 negative regulation of cellula	GO:0016101 diterpenoid metabolic process	GO:0051271 negative regulation of cellula	R-HSA-8957275 Post-translational protein pho	GO:0061098 positive regulation of protein	GO:0010035 response to inorganic substanc	GO:0006334 nucleosome assembly	GO:0072524 pyridine-containing compound m	R-HSA-8852135 Protein ubiquitination	GO:0002028 regulation of sodium ion trans	GO:1903317 regulation of protein maturati
PAICS	10606	symbol	H. sapiens	10606	H. sapiens	PAICS	phosphoribosylaminoimidazole carboxylase and phosphoribosylaminoimidazolesuccinocarboxamide synthase	GO:0006189 'de novo' IMP biosynthetic process;GO:0006188 IMP biosynthetic process;GO:0046040 IMP metabolic process		Enzymes/ENZYME proteins/Ligase;Enzymes/ENZYME proteins/Lyases	Cytosol(Approved)	L-Aspartic Acid (Phosphoribosylaminoimidazolesuccinocarboxamide synthase activity)		(M5925)HALLMARK E2F TARGETS	0	0	0	0	0	0	0	0	0	0	0	0	0	0	0	0	1	0	0	0
MTHFD1	4522	symbol	H. sapiens	4522	H. sapiens	MTHFD1	methylenetetrahydrofolate dehydrogenase, cyclohydrolase and formyltetrahydrofolate synthetase 1	GO:0009257 10-formyltetrahydrofolate biosynthetic process;GO:0019346 transsulfuration;GO:0048702 embryonic neurocranium morphogenesis		Enzymes/ENZYME proteins/{Hydrolases,Ligase,Oxidoreductases}	Cytosol(Enhanced)	Tetrahydrofolic acid (Methylenetetrahydrofolate dehydrogenase [nad(p)+] activity);NADH (Methylenetetrahydrofolate dehydrogenase [nad(p)+] activity);LY374571 (Methylenetetrahydrofolate dehydrogenase [nad(p)+] activity);2'-Monophosphoadenosine 5'-Diphosphoribose (Methylenetetrahydrofolate dehydrogenase [nad(p)+] activity);LY249543 (Methylenetetrahydrofolate dehydrogenase [nad(p)+] activity)		(M5934)HALLMARK XENOBIOTIC METABOLISM	0	0	0	0	0	0	1	0	1	0	1	0	0	0	0	0	1	0	0	0
HJURP	55355	symbol	H. sapiens	55355	H. sapiens	HJURP	Holliday junction recognition protein	GO:0034080 CENP-A containing nucleosome assembly;GO:0006336 DNA replication-independent nucleosome assembly;GO:0031055 chromatin remodeling at centromere			Nucleoli;Nucleus(Enhanced)Cytosol(Approved)				0	0	0	0	0	0	0	0	0	0	0	0	0	0	0	1	0	0	0	0
TROAP	10024	symbol	H. sapiens	10024	H. sapiens	TROAP	trophinin associated protein	GO:0007155 cell adhesion;GO:0022610 biological adhesion;GO:0008150 biological_process						(M5901)HALLMARK G2M CHECKPOINT	0	0	0	0	0	0	0	0	0	0	0	0	0	0	0	0	0	0	0	0
DUT	1854	symbol	H. sapiens	1854	H. sapiens	DUT	deoxyuridine triphosphatase	GO:0046081 dUTP catabolic process;GO:0046080 dUTP metabolic process;GO:0006226 dUMP biosynthetic process		Enzymes/ENZYME proteins/Hydrolases	Nucleoplasm(Supported)	Deoxyuridine-5'-Diphosphate (Poly(a) rna binding);1-{(2S,5S)-4-FLUORO-5-[(TRITYLOXY)METHYL]TETRAHYDROFURAN-2-YL}PYRIMIDINE-2,4(1H,3H)-DIONE (Poly(a) rna binding)		(M5898)HALLMARK DNA REPAIR; (M5925)HALLMARK E2F TARGETS; (M5926)HALLMARK MYC TARGETS V1	0	0	0	0	0	0	0	0	0	0	1	0	0	0	0	0	1	0	0	0
ANLN	54443	symbol	H. sapiens	54443	H. sapiens	ANLN	anillin actin binding protein	GO:1904172 positive regulation of bleb assembly;GO:1904498 protein localization to mitotic actomyosin contractile ring;GO:1904170 regulation of bleb assembly			Nucleoplasm(Enhanced)Midbody(Approved)			(M5893)HALLMARK MITOTIC SPINDLE	0	1	1	0	0	0	0	0	0	0	0	0	0	0	0	0	0	0	1	0
ACTN4	81	symbol	H. sapiens	81	H. sapiens	ACTN4	actinin alpha 4	GO:0032417 positive regulation of sodium:proton antiporter activity;GO:0032415 regulation of sodium:proton antiporter activity;GO:0048549 positive regulation of pinocytosis			Cytosol;Nuclear bodies(Approved)		(M186)PID PDGFRB PATHWAY	(M5915)HALLMARK APICAL JUNCTION; (M5893)HALLMARK MITOTIC SPINDLE	0	1	0	0	0	1	0	0	0	0	0	1	0	0	0	0	0	0	1	0
GPD2	2820	symbol	H. sapiens	2820	H. sapiens	GPD2	glycerol-3-phosphate dehydrogenase 2	GO:0006127 glycerophosphate shuttle;GO:0006116 NADH oxidation;GO:0019563 glycerol catabolic process		Enzymes/ENZYME proteins/Oxidoreductases				(M5935)HALLMARK FATTY ACID METABOLISM; (M5905)HALLMARK ADIPOGENESIS; (M5921)HALLMARK COMPLEMENT	0	1	0	0	0	0	0	0	0	0	1	0	0	0	0	0	1	0	0	0
KIF18B	146909	symbol	H. sapiens	146909	H. sapiens	KIF18B	kinesin family member 18B	GO:0007019 microtubule depolymerization;GO:0051261 protein depolymerization;GO:0031109 microtubule polymerization or depolymerization			Cytosol;Microtubule ends;Nucleus(Supported)			(M5925)HALLMARK E2F TARGETS	0	0	0	0	0	0	0	0	0	0	0	0	0	0	0	0	0	0	0	0
FGFRL1	53834	symbol	H. sapiens	53834	H. sapiens	FGFRL1	fibroblast growth factor receptor like 1	GO:0060539 diaphragm development;GO:0060412 ventricular septum morphogenesis;GO:0003281 ventricular septum development		Transporters/Accessory Factors Involved in Transport	Vesicles(Supported)				0	1	0	0	0	0	1	1	1	1	0	1	0	0	0	0	0	0	0	0
UGDH	7358	symbol	H. sapiens	7358	H. sapiens	UGDH	UDP-glucose 6-dehydrogenase	GO:0006065 UDP-glucuronate biosynthetic process;GO:0046398 UDP-glucuronate metabolic process;GO:0006011 UDP-glucose metabolic process		Enzymes/ENZYME proteins/Oxidoreductases	Nucleoplasm(Enhanced)	NADH (Udp-glucose 6-dehydrogenase activity)		(M5935)HALLMARK FATTY ACID METABOLISM; (M5907)HALLMARK ESTROGEN RESPONSE LATE; (M5934)HALLMARK XENOBIOTIC METABOLISM	0	0	0	0	0	0	0	0	0	0	1	0	0	0	0	0	1	0	0	0
PRKCDBP	112464	gene_synonym	H. sapiens	112464	H. sapiens	CAVIN3	caveolae associated protein 3	GO:1901003 negative regulation of fermentation;GO:0043465 regulation of fermentation;GO:0006113 fermentation			Plasma membrane(Approved)			(M5891)HALLMARK HYPOXIA	0	0	0	0	1	0	0	0	0	1	0	0	0	0	0	0	0	0	1	0
MYO18A	399687	symbol	H. sapiens	399687	H. sapiens	MYO18A	myosin XVIIIA	GO:1903028 positive regulation of opsonization;GO:1903027 regulation of opsonization;GO:0090164 asymmetric Golgi ribbon formation							0	0	0	0	0	0	0	0	0	0	0	0	0	0	0	0	0	0	1	1
LPAR1	1902	symbol	H. sapiens	1902	H. sapiens	LPAR1	lysophosphatidic acid receptor 1	GO:0071673 positive regulation of smooth muscle cell chemotaxis;GO:1904566 cellular response to 1-oleoyl-sn-glycerol 3-phosphate;GO:0071671 regulation of smooth muscle cell chemotaxis		G-protein coupled receptors/{GPCRs excl olfactory receptors,Lysolipids receptors}	Nuclear speckles;Plasma membrane(Approved)		(M15)PID LYSOPHOSPHOLIPID PATHWAY	(M5942)HALLMARK UV RESPONSE DN; (M5932)HALLMARK INFLAMMATORY RESPONSE	1	1	1	1	1	1	0	0	0	1	0	0	0	0	0	0	0	0	1	0
HEXIM1	10614	symbol	H. sapiens	10614	H. sapiens	HEXIM1	hexamethylene bisacetamide inducible 1	GO:0045736 negative regulation of cyclin-dependent protein serine/threonine kinase activity;GO:1904030 negative regulation of cyclin-dependent protein kinase activity;GO:1901798 positive regulation of signal transduction by p53 class mediator			Nucleoplasm;Vesicles(Enhanced)			(M5939)HALLMARK P53 PATHWAY	0	0	0	0	1	0	1	0	0	1	0	0	0	0	0	0	0	0	0	0
LNPEP	4012	symbol	H. sapiens	4012	H. sapiens	LNPEP	leucyl and cystinyl aminopeptidase	GO:0002480 antigen processing and presentation of exogenous peptide antigen via MHC class I, TAP-independent;GO:0042590 antigen processing and presentation of exogenous peptide antigen via MHC class I;GO:0120163 negative regulation of cold-induced thermogenesis		Enzymes/{ENZYME proteins/Hydrolases,Peptidases/Metallopeptidases}			(M247)PID INSULIN GLUCOSE PATHWAY; (M7955)SIG INSULIN RECEPTOR PATHWAY IN CARDIAC MYOCYTES		0	0	0	0	0	0	0	0	0	0	0	0	0	0	0	0	0	0	0	0
LRRFIP1	9208	symbol	H. sapiens	9208	H. sapiens	LRRFIP1	LRR binding FLII interacting protein 1	GO:0032481 positive regulation of type I interferon production;GO:0051092 positive regulation of NF-kappaB transcription factor activity;GO:0032479 regulation of type I interferon production		Transcription factors/Yet undefined DNA-binding domains	Cytosol(Supported)				0	0	0	0	0	0	0	0	0	0	0	0	0	0	0	0	0	0	0	0
HIST1H2BK	85236	symbol	H. sapiens	85236	H. sapiens	HIST1H2BK	histone cluster 1 H2B family member k	GO:0002227 innate immune response in mucosa;GO:0019731 antibacterial humoral response;GO:0002385 mucosal immune response			Cytosol;Nucleoplasm(Approved)			(M5901)HALLMARK G2M CHECKPOINT	0	0	0	0	0	0	0	0	1	0	0	0	0	0	0	1	0	1	0	0
GLE1	2733	symbol	H. sapiens	2733	H. sapiens	GLE1	GLE1, RNA export mediator	GO:0016973 poly(A)+ mRNA export from nucleus;GO:0006449 regulation of translational termination;GO:0006406 mRNA export from nucleus		Transporters/{Primary Active Transporters,Transporter channels and pores}	Nuclear membrane(Supported)Nucleoli(Approved)				0	0	0	0	0	0	0	0	0	0	0	0	0	0	0	0	0	0	0	0
H2AFX	3014	symbol	H. sapiens	3014	H. sapiens	H2AFX	H2A histone family member X	GO:0071480 cellular response to gamma radiation;GO:0021987 cerebral cortex development;GO:0045739 positive regulation of DNA repair			Nuclear speckles;Nucleoplasm(Supported)		(M84)PID ATM PATHWAY; (M1)PID FANCONI PATHWAY	(M5922)HALLMARK UNFOLDED PROTEIN RESPONSE; (M5941)HALLMARK UV RESPONSE UP; (M5925)HALLMARK E2F TARGETS	1	0	0	0	0	0	0	0	1	0	0	0	0	0	0	1	0	0	0	0
LONP2	83752	symbol	H. sapiens	83752	H. sapiens	LONP2	lon peptidase 2, peroxisomal	GO:0031998 regulation of fatty acid beta-oxidation;GO:0016558 protein import into peroxisome matrix;GO:0046320 regulation of fatty acid oxidation		Enzymes/Peptidases/Serine-type peptidases				(M5949)HALLMARK PEROXISOME; (M5948)HALLMARK BILE ACID METABOLISM	0	0	0	0	0	0	0	0	0	0	0	0	0	0	0	0	0	0	0	0
LOC100507577	83752	Gene_ID	H. sapiens	83752	H. sapiens	LONP2	lon peptidase 2, peroxisomal	GO:0031998 regulation of fatty acid beta-oxidation;GO:0016558 protein import into peroxisome matrix;GO:0046320 regulation of fatty acid oxidation		Enzymes/Peptidases/Serine-type peptidases				(M5949)HALLMARK PEROXISOME; (M5948)HALLMARK BILE ACID METABOLISM	0	0	0	0	0	0	0	0	0	0	0	0	0	0	0	0	0	0	0	0
PRR12	57479	symbol	H. sapiens	57479	H. sapiens	PRR12	proline rich 12				Cytosol(Approved)				0	0	0	0	0	0	0	0	0	0	0	0	0	0	0	0	0	0	0	0
MAL2	114569	symbol	H. sapiens	114569	H. sapiens	MAL2	mal, T cell differentiation protein 2 (gene/pseudogene)	GO:0045056 transcytosis;GO:0042552 myelination;GO:0008366 axon ensheathment						(M5892)HALLMARK CHOLESTEROL HOMEOSTASIS	0	0	0	0	0	0	0	0	0	0	0	0	0	0	0	0	0	0	0	0
PSD3	23362	symbol	H. sapiens	23362	H. sapiens	PSD3	pleckstrin and Sec7 domain containing 3	GO:0032012 regulation of ARF protein signal transduction;GO:0032011 ARF protein signal transduction;GO:0046578 regulation of Ras protein signal transduction			Nucleus;Vesicles(Approved)				0	0	0	0	0	0	0	0	0	1	0	0	0	0	0	0	0	0	0	0
TNRC18	84629	symbol	H. sapiens	84629	H. sapiens	TNRC18	trinucleotide repeat containing 18				Cytosol;Mitochondria;Nuclear membrane;Nucleoplasm(Approved)				0	0	0	0	0	0	0	0	0	0	0	0	0	0	0	0	0	0	0	0
GDI1	2664	symbol	H. sapiens	2664	H. sapiens	GDI1	GDP dissociation inhibitor 1	GO:0090315 negative regulation of protein targeting to membrane;GO:0045773 positive regulation of axon extension;GO:0050771 negative regulation of axonogenesis			Vesicles(Approved)		(M16801)SIG REGULATION OF THE ACTIN CYTOSKELETON BY RHO GTPASES; (M229)PID P38 ALPHA BETA DOWNSTREAM PATHWAY; (M5193)SIG CHEMOTAXIS		0	1	0	0	0	0	0	0	0	1	0	0	0	0	1	0	0	0	0	0
DAB2IP	153090	symbol	H. sapiens	153090	H. sapiens	DAB2IP	DAB2 interacting protein	GO:0034144 negative regulation of toll-like receptor 4 signaling pathway;GO:0021814 cell motility involved in cerebral cortex radial glia guided migration;GO:0021819 layer formation in cerebral cortex					(M269)PID RAS PATHWAY		1	1	0	1	1	1	0	1	1	1	0	1	0	0	0	0	0	0	0	0
NT5DC3	51559	symbol	H. sapiens	51559	H. sapiens	NT5DC3	5'-nucleotidase domain containing 3	GO:0016311 dephosphorylation;GO:0006796 phosphate-containing compound metabolic process;GO:0006793 phosphorus metabolic process			Cytosol;Mitochondria(Approved)				0	0	0	0	0	0	0	0	0	0	0	0	0	0	0	0	0	0	0	0
P4HTM	54681	symbol	H. sapiens	54681	H. sapiens	P4HTM	prolyl 4-hydroxylase, transmembrane	GO:0018401 peptidyl-proline hydroxylation to 4-hydroxy-L-proline;GO:0045646 regulation of erythrocyte differentiation;GO:0019471 4-hydroxyproline metabolic process			Cytosol;Vesicles(Uncertain)	Vitamin C (Oxidoreductase activity, acting on paired donors, with incorporation or reduction of molecular oxygen, 2-oxoglutarate as one donor, and incorporation of one atom each of oxygen into both donors)	(M3468)NABA ECM REGULATORS; (M5885)NABA MATRISOME ASSOCIATED; (M5889)NABA MATRISOME		0	0	0	0	0	0	1	0	0	0	0	0	0	0	0	0	0	0	0	0
PITX1	5307	symbol	H. sapiens	5307	H. sapiens	PITX1	paired like homeodomain 1	GO:0014707 branchiomeric skeletal muscle development;GO:0048625 myoblast fate commitment;GO:0035116 embryonic hindlimb morphogenesis		Transcription factors/Helix-turn-helix domains	Nucleoli(Supported)				1	0	0	0	0	0	1	0	1	0	0	0	0	0	0	0	0	0	0	0
EPRS	2058	symbol	H. sapiens	2058	H. sapiens	EPRS	glutamyl-prolyl-tRNA synthetase	GO:0006433 prolyl-tRNA aminoacylation;GO:0006424 glutamyl-tRNA aminoacylation;GO:0044539 long-chain fatty acid import		Enzymes/ENZYME proteins/Ligase	Cytosol(Enhanced)	L-Glutamic Acid (Rna stem-loop binding);L-Proline (Rna stem-loop binding);'5'-O-(N-(L-Prolyl)-Sulfamoyl)Adenosine (Rna stem-loop binding);5'-O-(N-(L-Cysteinyl)-Sulfamoyl)Adenosine (Rna stem-loop binding);'5'-O-(N-(L-Alanyl)-Sulfamoyl)Adenosine (Rna stem-loop binding)		(M5924)HALLMARK MTORC1 SIGNALING; (M5926)HALLMARK MYC TARGETS V1	0	0	0	0	0	0	0	0	0	0	0	0	0	0	0	0	0	0	0	0
SOX13	9580	symbol	H. sapiens	9580	H. sapiens	SOX13	SRY-box 13	GO:0045586 regulation of gamma-delta T cell differentiation;GO:0042492 gamma-delta T cell differentiation;GO:0046643 regulation of gamma-delta T cell activation		Transcription factors/Other all-alpha-helical DNA-binding domains	Nucleoplasm(Enhanced)				0	0	0	0	0	0	0	0	1	0	0	0	0	0	0	0	0	0	0	0
ME1	4199	symbol	H. sapiens	4199	H. sapiens	ME1	malic enzyme 1	GO:1902031 regulation of NADP metabolic process;GO:0006741 NADP biosynthetic process;GO:0006108 malate metabolic process		Enzymes/ENZYME proteins/Oxidoreductases	Cytosol;Nucleoplasm;Plasma membrane(Approved)	NADH (Oxaloacetate decarboxylase activity);2'-Monophosphoadenosine 5'-Diphosphoribose (Oxaloacetate decarboxylase activity)		(M5935)HALLMARK FATTY ACID METABOLISM; (M5924)HALLMARK MTORC1 SIGNALING; (M5905)HALLMARK ADIPOGENESIS	0	0	0	0	0	0	0	0	0	0	0	0	0	0	0	0	1	0	0	0
LRP8	7804	symbol	H. sapiens	7804	H. sapiens	LRP8	LDL receptor related protein 8	GO:0021541 ammon gyrus development;GO:0061003 positive regulation of dendritic spine morphogenesis;GO:0061001 regulation of dendritic spine morphogenesis					(M163)PID LIS1 PATHWAY; (M69)PID REELIN PATHWAY		1	1	0	0	1	0	0	0	0	1	1	0	0	1	0	0	0	0	0	0
TGFBR3	7049	symbol	H. sapiens	7049	H. sapiens	TGFBR3	transforming growth factor beta receptor 3	GO:0060939 epicardium-derived cardiac fibroblast cell development;GO:0003150 muscular septum morphogenesis;GO:0003223 ventricular compact myocardium morphogenesis			Cytosol(Uncertain)		(M286)PID TGFBR PATHWAY	(M5942)HALLMARK UV RESPONSE DN; (M5902)HALLMARK APOPTOSIS; (M5930)HALLMARK EPITHELIAL MESENCHYMAL TRANSITION	0	1	0	0	1	1	1	1	0	1	0	1	0	0	0	0	0	0	0	0
SDC1	6382	symbol	H. sapiens	6382	H. sapiens	SDC1	syndecan 1	GO:1903553 positive regulation of extracellular exosome assembly;GO:0060009 Sertoli cell development;GO:1903551 regulation of extracellular exosome assembly		CD markers;Transporters	Focal adhesion sites(Supported)		(M212)PID INTEGRIN5 PATHWAY; (M53)PID INTEGRIN3 PATHWAY; (M198)PID SYNDECAN 1 PATHWAY	(M5930)HALLMARK EPITHELIAL MESENCHYMAL TRANSITION; (M5939)HALLMARK P53 PATHWAY; (M5937)HALLMARK GLYCOLYSIS	0	0	0	0	0	0	1	0	1	0	1	0	0	0	1	0	0	0	0	0
ALDH3A2	224	symbol	H. sapiens	224	H. sapiens	ALDH3A2	aldehyde dehydrogenase 3 family member A2	GO:0033306 phytol metabolic process;GO:0046458 hexadecanal metabolic process;GO:0001561 fatty acid alpha-oxidation		Enzymes/ENZYME proteins/Oxidoreductases		NADH (Medium-chain-aldehyde dehydrogenase activity)		(M5935)HALLMARK FATTY ACID METABOLISM; (M5907)HALLMARK ESTROGEN RESPONSE LATE	0	0	0	0	0	0	0	0	0	0	1	0	0	0	0	0	0	0	0	0
OLFML2A	169611	symbol	H. sapiens	169611	H. sapiens	OLFML2A	olfactomedin like 2A	GO:0030198 extracellular matrix organization;GO:0043062 extracellular structure organization;GO:0016043 cellular component organization			Cytosol;Nucleoplasm(Approved)				0	0	0	0	0	0	0	0	0	0	0	0	0	0	0	0	0	0	0	0
CBX4	8535	symbol	H. sapiens	8535	H. sapiens	CBX4	chromobox 4	GO:0016925 protein sumoylation;GO:0000122 negative regulation of transcription by RNA polymerase II;GO:0018205 peptidyl-lysine modification			Nucleoplasm(Enhanced)Nuclear bodies(Supported)		(M279)PID RB 1PATHWAY; (M195)PID CMYB PATHWAY		0	0	0	0	0	0	0	0	0	0	0	0	0	0	0	1	0	0	0	0
RIPK4	54101	symbol	H. sapiens	54101	H. sapiens	RIPK4	receptor interacting serine/threonine kinase 4	GO:0051092 positive regulation of NF-kappaB transcription factor activity;GO:0051091 positive regulation of DNA-binding transcription factor activity;GO:0051090 regulation of DNA-binding transcription factor activity		Enzymes/{ENZYME proteins/Transferases,Kinases/TKL Ser/Thr protein kinases}					0	0	0	0	0	0	0	0	0	0	0	0	0	0	0	0	0	0	0	0
EDEM1	9695	symbol	H. sapiens	9695	H. sapiens	EDEM1	ER degradation enhancing alpha-mannosidase like protein 1	GO:1904154 positive regulation of retrograde protein transport, ER to cytosol;GO:0036510 trimming of terminal mannose on C branch;GO:1904382 mannose trimming involved in glycoprotein ERAD pathway			Endoplasmic reticulum(Approved)			(M5922)HALLMARK UNFOLDED PROTEIN RESPONSE; (M5924)HALLMARK MTORC1 SIGNALING	0	0	0	0	1	0	0	0	0	0	1	0	0	0	0	0	0	0	0	1
CCDC85B	11007	symbol	H. sapiens	11007	H. sapiens	CCDC85B	coiled-coil domain containing 85B	GO:0045599 negative regulation of fat cell differentiation;GO:0045598 regulation of fat cell differentiation;GO:0030308 negative regulation of cell growth							0	1	0	0	0	0	0	0	0	0	0	0	0	0	0	0	0	0	0	0
MBNL2	10150	symbol	H. sapiens	10150	H. sapiens	MBNL2	muscleblind like splicing regulator 2	GO:0000381 regulation of alternative mRNA splicing, via spliceosome;GO:0000380 alternative mRNA splicing, via spliceosome;GO:0048024 regulation of mRNA splicing, via spliceosome			Nucleoplasm(Supported)				0	0	0	0	0	0	0	0	0	0	0	0	0	0	0	0	0	0	0	0
ANO8	57719	symbol	H. sapiens	57719	H. sapiens	ANO8	anoctamin 8	GO:0006821 chloride transport;GO:0043687 post-translational protein modification;GO:0015698 inorganic anion transport			Nucleoli fibrillar center;Nucleoplasm(Uncertain)				0	0	0	0	0	0	0	0	0	0	0	0	1	0	0	0	0	0	0	1
PSAT1	29968	symbol	H. sapiens	29968	H. sapiens	PSAT1	phosphoserine aminotransferase 1	GO:0006564 L-serine biosynthetic process;GO:0008615 pyridoxine biosynthetic process;GO:0008614 pyridoxine metabolic process		Enzymes/ENZYME proteins/Transferases	Cytosol(Enhanced)	Pyridoxal Phosphate (O-phospho-l-serine:2-oxoglutarate aminotransferase activity);L-Glutamic Acid (O-phospho-l-serine:2-oxoglutarate aminotransferase activity)		(M5922)HALLMARK UNFOLDED PROTEIN RESPONSE; (M5924)HALLMARK MTORC1 SIGNALING	0	0	0	0	0	0	0	0	0	0	0	0	0	0	0	0	1	0	0	0
MORC4	79710	symbol	H. sapiens	79710	H. sapiens	MORC4	MORC family CW-type zinc finger 4				Nucleoplasm(Enhanced)				0	0	0	0	0	0	0	0	0	0	0	0	0	0	0	0	0	0	0	0
KDM4A	9682	symbol	H. sapiens	9682	H. sapiens	KDM4A	lysine demethylase 4A	GO:1900113 negative regulation of histone H3-K9 trimethylation;GO:1900112 regulation of histone H3-K9 trimethylation;GO:0051573 negative regulation of histone H3-K9 methylation			Nucleoli fibrillar center(Supported)				0	1	0	1	1	0	0	0	0	0	0	0	0	0	0	1	0	0	0	0
PLXNA3	55558	symbol	H. sapiens	55558	H. sapiens	PLXNA3	plexin A3	GO:0021785 branchiomotor neuron axon guidance;GO:0021612 facial nerve structural organization;GO:0048843 negative regulation of axon extension involved in axon guidance			Cell Junctions;Plasma membrane(Supported)Vesicles(Approved)		(M5880)NABA ECM AFFILIATED; (M5885)NABA MATRISOME ASSOCIATED; (M5889)NABA MATRISOME		1	1	0	0	0	1	0	0	0	0	1	1	0	0	0	0	0	0	0	0
MFSD6	54842	symbol	H. sapiens	54842	H. sapiens	MFSD6	major facilitator superfamily domain containing 6				Actin filaments;Cytosol;Nucleoplasm(Approved)			(M5956)HALLMARK KRAS SIGNALING DN	0	0	0	0	0	0	0	0	0	0	0	0	0	0	0	0	0	0	0	0
PPDPF	79144	symbol	H. sapiens	79144	H. sapiens	PPDPF	pancreatic progenitor cell differentiation and proliferation factor	GO:0030154 cell differentiation;GO:0048869 cellular developmental process;GO:0007275 multicellular organism development			Microtubules;Nucleoli;Nucleoplasm(Approved)				0	0	0	0	0	0	0	0	0	0	0	0	0	0	0	0	0	0	0	0
ZNF580	51157	symbol	H. sapiens	51157	H. sapiens	ZNF580	zinc finger protein 580	GO:0010595 positive regulation of endothelial cell migration;GO:0002690 positive regulation of leukocyte chemotaxis;GO:0032757 positive regulation of interleukin-8 production		Transcription factors/Zinc-coordinating DNA-binding domains	Nucleus(Approved)				0	0	0	0	0	1	0	0	0	0	0	0	0	0	1	0	0	0	0	0
DUSP4	1846	symbol	H. sapiens	1846	H. sapiens	DUSP4	dual specificity phosphatase 4	GO:0000188 inactivation of MAPK activity;GO:0043407 negative regulation of MAP kinase activity;GO:0070373 negative regulation of ERK1 and ERK2 cascade		Enzymes/ENZYME proteins/Hydrolases	Nucleoplasm(Supported)		(M4910)ST ERK1 ERK2 MAPK PATHWAY; (M3721)ST JNK MAPK PATHWAY	(M5890)HALLMARK TNFA SIGNALING VIA NFKB	0	0	0	0	1	0	0	0	0	1	0	0	0	0	0	0	0	0	0	0
SGCB	6443	symbol	H. sapiens	6443	H. sapiens	SGCB	sarcoglycan beta	GO:0097084 vascular smooth muscle cell development;GO:0035886 vascular smooth muscle cell differentiation;GO:0055013 cardiac muscle cell development			Cytosol(Approved)			(M5930)HALLMARK EPITHELIAL MESENCHYMAL TRANSITION	0	0	0	0	0	0	1	0	0	0	0	0	0	0	0	0	0	0	0	0
ANO1	55107	symbol	H. sapiens	55107	H. sapiens	ANO1	anoctamin 1	GO:0035774 positive regulation of insulin secretion involved in cellular response to glucose stimulus;GO:0061178 regulation of insulin secretion involved in cellular response to glucose stimulus;GO:0015705 iodide transport		Transporters/Transporter channels and pores		Crofelemer (Voltage-gated chloride channel activity)		(M5953)HALLMARK KRAS SIGNALING UP	0	0	0	0	0	0	0	0	0	0	0	0	0	0	0	0	0	0	0	1
FOXQ1	94234	symbol	H. sapiens	94234	H. sapiens	FOXQ1	forkhead box Q1	GO:0031069 hair follicle morphogenesis;GO:0048730 epidermis morphogenesis;GO:0001942 hair follicle development		Transcription factors/Helix-turn-helix domains	Nucleus(Supported)				0	0	0	0	0	0	0	0	0	0	0	0	0	0	0	0	0	0	0	0
PRDM8	56978	symbol	H. sapiens	56978	H. sapiens	PRDM8	PR/SET domain 8	GO:0014003 oligodendrocyte development;GO:0048709 oligodendrocyte differentiation;GO:0021782 glial cell development		Transcription factors/Zinc-coordinating DNA-binding domains	Nuclear bodies(Approved)				0	0	0	1	0	0	0	0	0	0	0	0	0	0	0	0	0	0	0	0
MYADM	91663	symbol	H. sapiens	91663	H. sapiens	MYADM	myeloid associated differentiation marker	GO:0034115 negative regulation of heterotypic cell-cell adhesion;GO:0090038 negative regulation of protein kinase C signaling;GO:0070587 regulation of cell-cell adhesion involved in gastrulation		Transporters/Transporter channels and pores	Nuclear speckles(Approved)				0	1	0	0	1	1	0	0	1	0	0	1	0	0	0	0	0	0	1	0
LAMA3	3909	symbol	H. sapiens	3909	H. sapiens	LAMA3	laminin subunit alpha 3	GO:0031581 hemidesmosome assembly;GO:0035987 endodermal cell differentiation;GO:0001706 endoderm formation			Endoplasmic reticulum(Enhanced)		(M158)PID INTEGRIN4 PATHWAY; (M165)PID SYNDECAN 4 PATHWAY; (M240)PID SYNDECAN 2 PATHWAY	(M5915)HALLMARK APICAL JUNCTION; (M5930)HALLMARK EPITHELIAL MESENCHYMAL TRANSITION	0	0	0	0	0	0	0	0	0	0	0	1	0	0	0	0	0	0	0	0
SOX9	6662	symbol	H. sapiens	6662	H. sapiens	SOX9	SRY-box 9	GO:0090190 positive regulation of branching involved in ureteric bud morphogenesis;GO:0072289 metanephric nephron tubule formation;GO:0072034 renal vesicle induction		Transcription factors/Other all-alpha-helical DNA-binding domains	Nucleoplasm(Enhanced)			(M5953)HALLMARK KRAS SIGNALING UP; (M5937)HALLMARK GLYCOLYSIS	1	1	0	1	1	1	1	1	1	1	0	1	0	0	1	1	0	0	0	0
KLF12	11278	symbol	H. sapiens	11278	H. sapiens	KLF12	Kruppel like factor 12	GO:0000122 negative regulation of transcription by RNA polymerase II;GO:0045944 positive regulation of transcription by RNA polymerase II;GO:0045892 negative regulation of transcription, DNA-templated		Transcription factors/Zinc-coordinating DNA-binding domains	Cytosol;Nucleoplasm(Approved)				0	0	0	0	0	0	0	0	0	0	0	0	0	0	0	0	0	0	0	0
PEG10	23089	symbol	H. sapiens	23089	H. sapiens	PEG10	paternally expressed 10	GO:0030512 negative regulation of transforming growth factor beta receptor signaling pathway;GO:1903845 negative regulation of cellular response to transforming growth factor beta stimulus;GO:0017015 regulation of transforming growth factor beta receptor signaling pathway			Cytosol;Nucleus(Supported)		(M66)PID MYC ACTIV PATHWAY		0	0	0	0	0	0	0	0	0	1	0	0	0	0	0	0	0	0	0	0
SLC44A1	23446	symbol	H. sapiens	23446	H. sapiens	SLC44A1	solute carrier family 44 member 1	GO:0042426 choline catabolic process;GO:0015871 choline transport;GO:0019695 choline metabolic process		CD markers;Transporters/Electrochemical Potential-driven transporters	Mitochondria(Supported)Nucleoplasm(Approved)				0	0	0	0	0	0	0	0	0	0	0	0	0	0	0	0	0	0	0	0
ZBTB41	360023	symbol	H. sapiens	360023	H. sapiens	ZBTB41	zinc finger and BTB domain containing 41	GO:0006357 regulation of transcription by RNA polymerase II;GO:0006366 transcription by RNA polymerase II;GO:0006355 regulation of transcription, DNA-templated		Transcription factors/Zinc-coordinating DNA-binding domains	Cytosol;Nuclear membrane;Nucleus(Approved)				0	0	0	0	0	0	0	0	0	0	0	0	0	0	0	0	0	0	0	0
IFITM10	402778	symbol	H. sapiens	402778	H. sapiens	IFITM10	interferon induced transmembrane protein 10								0	0	0	0	0	0	0	0	0	0	0	0	0	0	0	0	0	0	0	0
LRRK2	120892	symbol	H. sapiens	120892	H. sapiens	LRRK2	leucine rich repeat kinase 2	GO:1903217 negative regulation of protein processing involved in protein targeting to mitochondrion;GO:1903125 negative regulation of thioredoxin peroxidase activity by peptidyl-threonine phosphorylation;GO:1903216 regulation of protein processing involved in protein targeting to mitochondrion	TKL Ser/Thr protein kinase family	Enzymes/{ENZYME proteins/Transferases,Kinases/TKL Ser/Thr protein kinases}	Nucleus;Vesicles(Approved)				1	1	0	1	1	0	0	0	1	0	0	0	0	0	1	0	1	0	0	1
PHLDA1	22822	symbol	H. sapiens	22822	H. sapiens	PHLDA1	pleckstrin homology like domain family A member 1	GO:0045210 FasL biosynthetic process;GO:0000086 G2/M transition of mitotic cell cycle;GO:0044839 cell cycle G2/M phase transition			Nucleoli(Supported)			(M5890)HALLMARK TNFA SIGNALING VIA NFKB; (M5947)HALLMARK IL2 STAT5 SIGNALING	0	0	0	0	0	0	0	0	0	0	0	0	0	0	0	0	0	0	0	0
TCN1	6947	symbol	H. sapiens	6947	H. sapiens	TCN1	transcobalamin 1	GO:0006824 cobalt ion transport;GO:0015889 cobalamin transport;GO:0009235 cobalamin metabolic process				Hydroxocobalamin (Cobalamin binding)			0	0	0	0	0	0	0	0	0	0	1	0	0	0	0	0	0	0	0	0
ATP1A1	476	symbol	H. sapiens	476	H. sapiens	ATP1A1	ATPase Na+/K+ transporting subunit alpha 1	GO:0031947 negative regulation of glucocorticoid biosynthetic process;GO:0090032 negative regulation of steroid hormone biosynthetic process;GO:0031946 regulation of glucocorticoid biosynthetic process		Enzymes/ENZYME proteins/Hydrolases;Transporters/Primary Active Transporters		Digoxin (Steroid hormone binding);Acetyldigitoxin (Steroid hormone binding);Hydroflumethiazide (Steroid hormone binding);Etacrynic acid (Steroid hormone binding);Trichlormethiazide (Steroid hormone binding);Deslanoside (Steroid hormone binding);Ouabain (Steroid hormone binding);Diazoxide (Steroid hormone binding);Bretylium (Steroid hormone binding);Ciclopirox (Steroid hormone binding);Bepridil (Steroid hormone binding);Potassium (Steroid hormone binding);Aluminium (Steroid hormone binding);Magnesium (Steroid hormone binding);Digitoxin (Steroid hormone binding);Almitrine (Steroid hormone binding)		(M5910)HALLMARK PROTEIN SECRETION	0	0	0	0	0	0	0	0	0	0	0	0	0	0	0	0	0	0	1	0
FEZF1-AS1	154860	symbol	H. sapiens	154860	H. sapiens	FEZF1-AS1	FEZF1 antisense RNA 1								0	0	0	0	0	0	0	0	0	0	0	0	0	0	0	0	0	0	0	0
PLXNB3	5365	symbol	H. sapiens	5365	H. sapiens	PLXNB3	plexin B3	GO:1902287 semaphorin-plexin signaling pathway involved in axon guidance;GO:0010593 negative regulation of lamellipodium assembly;GO:1902285 semaphorin-plexin signaling pathway involved in neuron projection guidance					(M5880)NABA ECM AFFILIATED; (M5885)NABA MATRISOME ASSOCIATED; (M5889)NABA MATRISOME		0	1	0	0	1	1	0	0	0	0	1	1	0	0	0	0	0	0	0	0
TBXAS1	6916	symbol	H. sapiens	6916	H. sapiens	TBXAS1	thromboxane A synthase 1	GO:0019371 cyclooxygenase pathway;GO:0001516 prostaglandin biosynthetic process;GO:0046457 prostanoid biosynthetic process		Enzymes/ENZYME proteins/Isomerase	Vesicles(Supported)	Sulfasalazine (Thromboxane-a synthase activity);Ridogrel (Thromboxane-a synthase activity);Dazoxiben (Thromboxane-a synthase activity);NM-702 (Thromboxane-a synthase activity)			0	0	0	0	0	0	0	0	0	0	0	0	0	0	0	0	0	0	0	0
PRNP	5621	symbol	H. sapiens	5621	H. sapiens	PRNP	prion protein	GO:1905664 regulation of calcium ion import across plasma membrane;GO:0098703 calcium ion import across plasma membrane;GO:0050860 negative regulation of T cell receptor signaling pathway		CD markers;Transporters/Transporter channels and pores	Cytosol;Nuclear membrane;Vesicles(Approved)	Tetracycline (Tubulin binding)	(M33)PID GLYPICAN 1PATHWAY	(M5938)HALLMARK REACTIVE OXIGEN SPECIES PATHWAY; (M5947)HALLMARK IL2 STAT5 SIGNALING; (M5909)HALLMARK MYOGENESIS	1	1	0	1	1	0	0	1	0	0	0	1	0	1	1	0	0	0	0	1
ETV1	2115	symbol	H. sapiens	2115	H. sapiens	ETV1	ETS variant 1	GO:0048935 peripheral nervous system neuron development;GO:0048934 peripheral nervous system neuron differentiation;GO:0007638 mechanosensory behavior		Transcription factors/Helix-turn-helix domains	Nucleoplasm(Approved)		(M199)PID P38 MK2 PATHWAY	(M5953)HALLMARK KRAS SIGNALING UP	0	1	0	0	0	0	1	0	0	0	1	0	0	0	0	0	0	0	0	0
PHLDA2	7262	symbol	H. sapiens	7262	H. sapiens	PHLDA2	pleckstrin homology like domain family A member 2	GO:0006915 apoptotic process;GO:0012501 programmed cell death;GO:0008219 cell death			Nucleoli(Uncertain)			(M5890)HALLMARK TNFA SIGNALING VIA NFKB	0	0	0	0	0	0	0	0	0	0	0	0	0	0	0	0	0	0	0	0
EPHX1	2052	symbol	H. sapiens	2052	H. sapiens	EPHX1	epoxide hydrolase 1	GO:0097176 epoxide metabolic process;GO:0018904 ether metabolic process;GO:0006805 xenobiotic metabolic process		Enzymes/{ENZYME proteins/Hydrolases,Peptidases/Serine-type peptidases}				(M5941)HALLMARK UV RESPONSE UP; (M5935)HALLMARK FATTY ACID METABOLISM; (M5939)HALLMARK P53 PATHWAY	0	0	0	0	0	0	0	0	0	0	0	0	0	0	1	0	0	0	0	0
PTPRS	5802	symbol	H. sapiens	5802	H. sapiens	PTPRS	protein tyrosine phosphatase, receptor type S	GO:0034164 negative regulation of toll-like receptor 9 signaling pathway;GO:0034163 regulation of toll-like receptor 9 signaling pathway;GO:0048671 negative regulation of collateral sprouting		Enzymes/ENZYME proteins/Hydrolases	Cytosol;Plasma membrane(Approved)	Alendronic acid (Transmembrane receptor protein tyrosine phosphatase activity);Etidronic acid (Transmembrane receptor protein tyrosine phosphatase activity)			1	1	0	0	0	0	0	0	1	0	0	0	0	0	0	0	0	0	1	0
KLF2	10365	symbol	H. sapiens	10365	H. sapiens	KLF2	Kruppel like factor 2	GO:0060509 type I pneumocyte differentiation;GO:0071409 cellular response to cycloheximide;GO:0097533 cellular stress response to acid chemical		Transcription factors/Zinc-coordinating DNA-binding domains	Nucleoplasm(Approved)			(M5890)HALLMARK TNFA SIGNALING VIA NFKB	0	1	0	0	0	0	1	0	1	0	0	0	0	0	1	0	0	0	0	0
IER5L	389792	symbol	H. sapiens	389792	H. sapiens	IER5L	immediate early response 5 like				Nucleus(Approved)				0	0	0	0	0	0	0	0	0	0	0	0	0	0	0	0	0	0	0	0
KCTD12	115207	symbol	H. sapiens	115207	H. sapiens	KCTD12	potassium channel tetramerization domain containing 12	GO:0051260 protein homooligomerization;GO:0051259 protein complex oligomerization;GO:0065003 protein-containing complex assembly			Mitochondria(Approved)				0	0	0	0	0	0	0	0	0	0	0	0	0	0	0	0	0	0	0	0
GPC1	2817	symbol	H. sapiens	2817	H. sapiens	GPC1	glypican 1	GO:2001016 positive regulation of skeletal muscle cell differentiation;GO:0030200 heparan sulfate proteoglycan catabolic process;GO:0030167 proteoglycan catabolic process			Plasma membrane(Supported)Cytosol(Approved)		(M33)PID GLYPICAN 1PATHWAY; (M5880)NABA ECM AFFILIATED; (M5885)NABA MATRISOME ASSOCIATED	(M5891)HALLMARK HYPOXIA; (M5930)HALLMARK EPITHELIAL MESENCHYMAL TRANSITION; (M5937)HALLMARK GLYCOLYSIS	0	1	0	1	0	0	1	0	0	1	1	0	0	0	0	0	0	0	0	0
IRF2BPL	64207	symbol	H. sapiens	64207	H. sapiens	IRF2BPL	interferon regulatory factor 2 binding protein like	GO:0046543 development of secondary female sexual characteristics;GO:0045136 development of secondary sexual characteristics;GO:0000122 negative regulation of transcription by RNA polymerase II			Nucleoplasm(Enhanced)				0	0	0	0	0	0	0	0	0	0	0	0	0	0	0	0	0	0	0	0
SPRY1	10252	symbol	H. sapiens	10252	H. sapiens	SPRY1	sprouty RTK signaling antagonist 1	GO:0060940 epithelial to mesenchymal transition involved in cardiac fibroblast development;GO:0060939 epicardium-derived cardiac fibroblast cell development;GO:0051387 negative regulation of neurotrophin TRK receptor signaling pathway			Cytosol;Golgi apparatus;Nucleoplasm(Approved)				0	1	0	0	1	0	1	1	1	1	0	0	0	0	0	0	0	0	0	0
SOX4	6659	symbol	H. sapiens	6659	H. sapiens	SOX4	SRY-box 4	GO:2000761 positive regulation of N-terminal peptidyl-lysine acetylation;GO:0006977 DNA damage response, signal transduction by p53 class mediator resulting in cell cycle arrest;GO:2000759 regulation of N-terminal peptidyl-lysine acetylation		Transcription factors/Other all-alpha-helical DNA-binding domains	Nucleoplasm(Supported)Mitochondria(Approved)				0	0	0	1	1	0	1	1	1	0	0	0	0	0	0	0	0	0	0	1
IGFBP3	3486	symbol	H. sapiens	3486	H. sapiens	IGFBP3	insulin like growth factor binding protein 3	GO:0043568 positive regulation of insulin-like growth factor receptor signaling pathway;GO:0014912 negative regulation of smooth muscle cell migration;GO:0043567 regulation of insulin-like growth factor receptor signaling pathway			Cytosol;Nucleoplasm;Vesicles(Approved)	Mecasermin (Protein tyrosine phosphatase activator activity)	(M236)PID DELTA NP63 PATHWAY; (M256)PID TAP63 PATHWAY; (M145)PID P53 DOWNSTREAM PATHWAY	(M5891)HALLMARK HYPOXIA; (M5930)HALLMARK EPITHELIAL MESENCHYMAL TRANSITION; (M5953)HALLMARK KRAS SIGNALING UP	0	1	0	0	1	1	1	1	1	1	0	1	1	0	0	0	0	0	0	0
TGFA	7039	symbol	H. sapiens	7039	H. sapiens	TGFA	transforming growth factor alpha	GO:0045741 positive regulation of epidermal growth factor-activated receptor activity;GO:0048208 COPII vesicle coating;GO:0007176 regulation of epidermal growth factor-activated receptor activity			Vesicles(Approved)		(M201)PID ERBB NETWORK PATHWAY; (M176)PID FOXM1 PATHWAY; (M145)PID P53 DOWNSTREAM PATHWAY	(M5939)HALLMARK P53 PATHWAY; (M5937)HALLMARK GLYCOLYSIS	0	0	0	0	1	1	0	0	0	1	0	0	0	1	0	0	0	0	0	0
G6PD	2539	symbol	H. sapiens	2539	H. sapiens	G6PD	glucose-6-phosphate dehydrogenase	GO:1904879 positive regulation of calcium ion transmembrane transport via high voltage-gated calcium channel;GO:0061052 negative regulation of cell growth involved in cardiac muscle cell development;GO:0010734 negative regulation of protein glutathionylation		Enzymes/ENZYME proteins/Oxidoreductases	Cytosol(Supported)Microtubule organizing center;Vesicles(Approved)	Hydroxyacetic Acid (Protein homodimerization activity);2'-Monophosphoadenosine 5'-Diphosphoribose (Protein homodimerization activity);16-Bromoepiandrosterone (Protein homodimerization activity)		(M5938)HALLMARK REACTIVE OXIGEN SPECIES PATHWAY; (M5924)HALLMARK MTORC1 SIGNALING; (M5937)HALLMARK GLYCOLYSIS	1	1	0	0	1	0	1	0	0	0	0	0	0	0	1	0	1	0	0	0
SCG2	7857	symbol	H. sapiens	7857	H. sapiens	SCG2	secretogranin II	GO:0048245 eosinophil chemotaxis;GO:0050930 induction of positive chemotaxis;GO:0072677 eosinophil migration						(M5919)HALLMARK HEDGEHOG SIGNALING; (M5930)HALLMARK EPITHELIAL MESENCHYMAL TRANSITION	0	0	0	0	0	1	0	1	0	1	0	0	1	0	0	0	0	0	0	0
ADIRF	10974	symbol	H. sapiens	10974	H. sapiens	ADIRF	adipogenesis regulatory factor	GO:0072719 cellular response to cisplatin;GO:0072718 response to cisplatin;GO:0045600 positive regulation of fat cell differentiation			Nucleoplasm(Supported)Cytosol(Approved)				0	0	0	0	0	0	0	0	0	0	0	0	0	0	1	0	0	0	0	0
FTH1	2495	symbol	H. sapiens	2495	H. sapiens	FTH1	ferritin heavy chain 1	GO:0006880 intracellular sequestering of iron ion;GO:0097577 sequestering of iron ion;GO:0097286 iron ion import		Enzymes/ENZYME proteins/Oxidoreductases	Microtubules(Approved)	Iron Dextran (Iron ion binding)	(M254)PID MYC REPRESS PATHWAY		0	0	0	0	0	0	0	1	0	0	0	0	0	0	0	0	0	0	0	0
SCN5A	6331	symbol	H. sapiens	6331	H. sapiens	SCN5A	sodium voltage-gated channel alpha subunit 5	GO:0086047 membrane depolarization during Purkinje myocyte cell action potential;GO:0086048 membrane depolarization during bundle of His cell action potential;GO:0098912 membrane depolarization during atrial cardiac muscle cell action potential		Transporters/Transporter channels and pores;Voltage-gated ion channels/Voltage-Gated Sodium Channels		Indecainide (Voltage-gated sodium channel activity involved in sa node cell action potential);Ranolazine (Voltage-gated sodium channel activity involved in sa node cell action potential);Phenytoin (Voltage-gated sodium channel activity involved in sa node cell action potential);Disopyramide (Voltage-gated sodium channel activity involved in sa node cell action potential);Lidocaine (Voltage-gated sodium channel activity involved in sa node cell action potential);Mexiletine (Voltage-gated sodium channel activity involved in sa node cell action potential);Hexylcaine (Voltage-gated sodium channel activity involved in sa node cell action potential);Cinchocaine (Voltage-gated sodium channel activity involved in sa node cell action potential);Mephenytoin (Voltage-gated sodium channel activity involved in sa node cell action potential);Carbamazepine (Voltage-gated sodium channel activity involved in sa node cell action potential);Verapamil (Voltage-gated sodium channel activity involved in sa node cell action potential);Moricizine (Voltage-gated sodium channel activity involved in sa node cell action potential);Riluzole (Voltage-gated sodium channel activity involved in sa node cell action potential);Prilocaine (Voltage-gated sodium channel activity involved in sa node cell action potential);Ethotoin (Voltage-gated sodium channel activity involved in sa node cell action potential);Oxcarbazepine (Voltage-gated sodium channel activity involved in sa node cell action potential);Benzonatate (Voltage-gated sodium channel activity involved in sa node cell action potential);Cocaine (Voltage-gated sodium channel activity involved in sa node cell action potential);Quinidine (Voltage-gated sodium channel activity involved in sa node cell action potential);Zonisamide (Voltage-gated sodium channel activity involved in sa node cell action potential);Procainamide (Voltage-gated sodium channel activity involved in sa node cell action potential);Tocainide (Voltage-gated sodium channel activity involved in sa node cell action potential);Propafenone (Voltage-gated sodium channel activity involved in sa node cell action potential);Flecainide (Voltage-gated sodium channel activity involved in sa node cell action potential);Encainide (Voltage-gated sodium channel activity involved in sa node cell action potential);Fosphenytoin (Voltage-gated sodium channel activity involved in sa node cell action potential);Quinidine barbiturate (Voltage-gated sodium channel activity involved in sa node cell action potential);Ajmaline (Voltage-gated sodium channel activity involved in sa node cell action potential);Aprindine (Voltage-gated sodium channel activity involved in sa node cell action potential)			1	0	0	0	0	1	1	1	0	0	0	0	0	0	1	0	0	0	1	0
ADGRG1	9289	symbol	H. sapiens	9289	H. sapiens	ADGRG1	adhesion G protein-coupled receptor G1	GO:0021819 layer formation in cerebral cortex;GO:0021801 cerebral cortex radial glia guided migration;GO:0021796 cerebral cortex regionalization		G-protein coupled receptors/{Family 2 (B) receptors,GPCRs excl olfactory receptors}				(M5919)HALLMARK HEDGEHOG SIGNALING	1	1	0	1	1	0	0	1	0	1	0	1	0	0	0	0	0	0	0	0
EMP1	2012	symbol	H. sapiens	2012	H. sapiens	EMP1	epithelial membrane protein 1	GO:0032060 bleb assembly;GO:0008544 epidermis development;GO:0120031 plasma membrane bounded cell projection assembly			Nucleoplasm(Approved)			(M5902)HALLMARK APOPTOSIS; (M5953)HALLMARK KRAS SIGNALING UP; (M5947)HALLMARK IL2 STAT5 SIGNALING	0	0	1	0	0	0	0	0	0	0	0	0	0	0	0	0	0	0	0	0
CCNA1	8900	symbol	H. sapiens	8900	H. sapiens	CCNA1	cyclin A1	GO:0007141 male meiosis I;GO:0000083 regulation of transcription involved in G1/S transition of mitotic cell cycle;GO:0000079 regulation of cyclin-dependent protein serine/threonine kinase activity			Nuclear bodies;Nucleoplasm(Approved)		(M3686)SA REG CASCADE OF CYCLIN EXPR; (M195)PID CMYB PATHWAY	(M5951)HALLMARK SPERMATOGENESIS; (M5902)HALLMARK APOPTOSIS; (M5956)HALLMARK KRAS SIGNALING DN	0	0	0	0	1	0	0	0	0	0	0	0	0	0	0	1	0	0	0	0
IGFBP1	3484	symbol	H. sapiens	3484	H. sapiens	IGFBP1	insulin like growth factor binding protein 1	GO:0036499 PERK-mediated unfolded protein response;GO:0008286 insulin receptor signaling pathway;GO:0090090 negative regulation of canonical Wnt signaling pathway			Golgi apparatus(Approved)		(M14532)ST PHOSPHOINOSITIDE 3 KINASE PATHWAY; (M106)PID HNF3B PATHWAY; (M7955)SIG INSULIN RECEPTOR PATHWAY IN CARDIAC MYOCYTES	(M5922)HALLMARK UNFOLDED PROTEIN RESPONSE; (M5891)HALLMARK HYPOXIA; (M5934)HALLMARK XENOBIOTIC METABOLISM	0	1	0	0	0	0	0	0	1	1	0	0	1	0	0	0	0	0	0	0
UBE2R2	54926	symbol	H. sapiens	54926	H. sapiens	UBE2R2	ubiquitin conjugating enzyme E2 R2	GO:0070936 protein K48-linked ubiquitination;GO:0006513 protein monoubiquitination;GO:0043161 proteasome-mediated ubiquitin-dependent protein catabolic process		Enzymes/ENZYME proteins/Transferases	Nucleoli;Nucleus(Approved)				0	0	0	0	0	0	0	0	0	0	0	0	0	0	0	0	0	1	0	0
CDC34	997	symbol	H. sapiens	997	H. sapiens	CDC34	cell division cycle 34	GO:0090261 positive regulation of inclusion body assembly;GO:0043951 negative regulation of cAMP-mediated signaling;GO:0090083 regulation of inclusion body assembly		Enzymes/ENZYME proteins/Transferases	Cytosol;Nuclear speckles(Supported)			(M5941)HALLMARK UV RESPONSE UP	0	0	0	1	1	0	0	0	0	1	0	0	0	0	0	0	0	1	0	0
CD81	975	symbol	H. sapiens	975	H. sapiens	CD81	CD81 molecule	GO:0043128 positive regulation of 1-phosphatidylinositol 4-kinase activity;GO:0046813 receptor-mediated virion attachment to host cell;GO:0043126 regulation of 1-phosphatidylinositol 4-kinase activity		CD markers;Transporters/Accessory Factors Involved in Transport	Plasma membrane(Supported)		(M277)PID INTEGRIN A4B1 PATHWAY; (M8626)SIG BCR SIGNALING PATHWAY; (M18)PID INTEGRIN1 PATHWAY	(M5939)HALLMARK P53 PATHWAY; (M5947)HALLMARK IL2 STAT5 SIGNALING	0	0	0	0	1	0	0	0	0	0	0	0	0	1	0	0	0	0	0	1

### Sheet: siCD81 down Enrichment
GroupID	Category	Term	Description	LogP	Log(q-value)	InTerm_InList	Genes	Symbols
1_Summary	GO Biological Processes	GO:0021537	telencephalon development	-6.15256	-2.13388	9/250	1902,3014,5802,6331,7804,9289,55558,120892,153090,5307,2539,6662,5621	LPAR1,H2AFX,PTPRS,SCN5A,LRP8,ADGRG1,PLXNA3,LRRK2,DAB2IP,PITX1,G6PD,SOX9,PRNP
1_Member	GO Biological Processes	GO:0021537	telencephalon development	-6.15256	-2.13388	9/250	1902,3014,5802,6331,7804,9289,55558,120892,153090	LPAR1,H2AFX,PTPRS,SCN5A,LRP8,ADGRG1,PLXNA3,LRRK2,DAB2IP
1_Member	GO Biological Processes	GO:0030900	forebrain development	-5.60098	-1.76312	10/375	1902,3014,5307,5802,6331,7804,9289,55558,120892,153090	LPAR1,H2AFX,PITX1,PTPRS,SCN5A,LRP8,ADGRG1,PLXNA3,LRRK2,DAB2IP
1_Member	GO Biological Processes	GO:0060322	head development	-4.31548	-1.11444	12/760	1902,2539,3014,5307,5802,6331,6662,7804,9289,55558,120892,153090	LPAR1,G6PD,H2AFX,PITX1,PTPRS,SCN5A,SOX9,LRP8,ADGRG1,PLXNA3,LRRK2,DAB2IP
1_Member	GO Biological Processes	GO:0021543	pallium development	-4.22624	-1.08734	6/169	3014,5802,7804,9289,55558,153090	H2AFX,PTPRS,LRP8,ADGRG1,PLXNA3,DAB2IP
1_Member	GO Biological Processes	GO:0021987	cerebral cortex development	-4.08436	-0.980872	5/111	3014,5802,7804,9289,153090	H2AFX,PTPRS,LRP8,ADGRG1,DAB2IP
1_Member	GO Biological Processes	GO:0007420	brain development	-3.88707	-0.899171	11/716	1902,2539,3014,5307,5802,6331,7804,9289,55558,120892,153090	LPAR1,G6PD,H2AFX,PITX1,PTPRS,SCN5A,LRP8,ADGRG1,PLXNA3,LRRK2,DAB2IP
1_Member	GO Biological Processes	GO:0060998	regulation of dendritic spine development	-3.8027	-0.854204	4/68	1902,5802,7804,120892	LPAR1,PTPRS,LRP8,LRRK2
1_Member	GO Biological Processes	GO:0050773	regulation of dendrite development	-3.62583	-0.80221	5/139	1902,5802,7804,120892,153090	LPAR1,PTPRS,LRP8,LRRK2,DAB2IP
1_Member	GO Biological Processes	GO:0060996	dendritic spine development	-3.33508	-0.682852	4/90	1902,5802,7804,120892	LPAR1,PTPRS,LRP8,LRRK2
1_Member	GO Biological Processes	GO:0099175	regulation of postsynapse organization	-3.229	-0.638289	4/96	5621,5802,7804,120892	PRNP,PTPRS,LRP8,LRRK2
1_Member	GO Biological Processes	GO:0050807	regulation of synapse organization	-2.77914	-0.408642	5/214	5621,5802,7804,120892,153090	PRNP,PTPRS,LRP8,LRRK2,DAB2IP
1_Member	GO Biological Processes	GO:0016358	dendrite development	-2.74395	-0.393972	5/218	1902,5802,7804,120892,153090	LPAR1,PTPRS,LRP8,LRRK2,DAB2IP
1_Member	GO Biological Processes	GO:0050803	regulation of synapse structure or activity	-2.72663	-0.393972	5/220	5621,5802,7804,120892,153090	PRNP,PTPRS,LRP8,LRRK2,DAB2IP
1_Member	GO Biological Processes	GO:1900006	positive regulation of dendrite development	-2.57801	-0.312245	3/69	1902,7804,153090	LPAR1,LRP8,DAB2IP
1_Member	GO Biological Processes	GO:0097061	dendritic spine organization	-2.47528	-0.250206	3/75	5621,7804,120892	PRNP,LRP8,LRRK2
1_Member	GO Biological Processes	GO:0099173	postsynapse organization	-2.42408	-0.226364	4/159	5621,5802,7804,120892	PRNP,PTPRS,LRP8,LRRK2
1_Member	GO Biological Processes	GO:0106027	neuron projection organization	-2.35145	-0.194829	3/83	5621,7804,120892	PRNP,LRP8,LRRK2
2_Summary	GO Biological Processes	GO:0010721	negative regulation of cell development	-6.14783	-2.13388	10/326	81,1902,2539,2664,5802,6662,9289,9682,55558,120892,5365,5621,7804,91663,11007,153090,2115,2817,53834,2820,3484,7049,10252,10365,54443,3486	ACTN4,LPAR1,G6PD,GDI1,PTPRS,SOX9,ADGRG1,KDM4A,PLXNA3,LRRK2,PLXNB3,PRNP,LRP8,MYADM,CCDC85B,DAB2IP,ETV1,GPC1,FGFRL1,GPD2,IGFBP1,TGFBR3,SPRY1,KLF2,ANLN,IGFBP3
2_Member	GO Biological Processes	GO:0010721	negative regulation of cell development	-6.14783	-2.13388	10/326	81,1902,2539,2664,5802,6662,9289,9682,55558,120892	ACTN4,LPAR1,G6PD,GDI1,PTPRS,SOX9,ADGRG1,KDM4A,PLXNA3,LRRK2
2_Member	GO Biological Processes	GO:0031345	negative regulation of cell projection organization	-5.12465	-1.41199	7/179	1902,2664,5365,5621,5802,55558,120892	LPAR1,GDI1,PLXNB3,PRNP,PTPRS,PLXNA3,LRRK2
2_Member	GO Biological Processes	GO:0050768	negative regulation of neurogenesis	-4.79917	-1.32928	8/279	1902,2664,5802,6662,9289,9682,55558,120892	LPAR1,GDI1,PTPRS,SOX9,ADGRG1,KDM4A,PLXNA3,LRRK2
2_Member	GO Biological Processes	GO:0010769	regulation of cell morphogenesis involved in differentiation	-4.64664	-1.2792	8/293	81,2664,5365,5802,7804,55558,91663,120892	ACTN4,GDI1,PLXNB3,PTPRS,LRP8,PLXNA3,MYADM,LRRK2
2_Member	GO Biological Processes	GO:0051961	negative regulation of nervous system development	-4.59418	-1.2792	8/298	1902,2664,5802,6662,9289,9682,55558,120892	LPAR1,GDI1,PTPRS,SOX9,ADGRG1,KDM4A,PLXNA3,LRRK2
2_Member	GO Biological Processes	GO:0045596	negative regulation of cell differentiation	-4.5019	-1.22831	12/727	81,1902,2539,2664,5802,6662,9289,9682,11007,55558,120892,153090	ACTN4,LPAR1,G6PD,GDI1,PTPRS,SOX9,ADGRG1,KDM4A,CCDC85B,PLXNA3,LRRK2,DAB2IP
2_Member	GO Biological Processes	GO:0022604	regulation of cell morphogenesis	-3.93826	-0.899171	9/474	81,1902,2664,5365,5802,7804,55558,91663,120892	ACTN4,LPAR1,GDI1,PLXNB3,PTPRS,LRP8,PLXNA3,MYADM,LRRK2
2_Member	GO Biological Processes	GO:0000904	cell morphogenesis involved in differentiation	-3.90302	-0.899171	11/713	81,2115,2664,2817,5365,5802,7804,53834,55558,91663,120892	ACTN4,ETV1,GDI1,GPC1,PLXNB3,PTPRS,LRP8,FGFRL1,PLXNA3,MYADM,LRRK2
2_Member	GO Biological Processes	GO:0045664	regulation of neuron differentiation	-3.67061	-0.80221	10/633	1902,2664,5365,5802,6662,7804,9682,55558,120892,153090	LPAR1,GDI1,PLXNB3,PTPRS,SOX9,LRP8,KDM4A,PLXNA3,LRRK2,DAB2IP
2_Member	GO Biological Processes	GO:0045665	negative regulation of neuron differentiation	-3.63241	-0.80221	6/217	1902,2664,5802,6662,55558,120892	LPAR1,GDI1,PTPRS,SOX9,PLXNA3,LRRK2
2_Member	GO Biological Processes	GO:0048589	developmental growth	-3.60008	-0.790245	10/646	2539,2664,2820,3484,5802,6662,7049,10252,10365,55558	G6PD,GDI1,GPD2,IGFBP1,PTPRS,SOX9,TGFBR3,SPRY1,KLF2,PLXNA3
2_Member	GO Biological Processes	GO:0050767	regulation of neurogenesis	-3.55643	-0.772929	11/782	1902,2664,5365,5802,6662,7804,9289,9682,55558,120892,153090	LPAR1,GDI1,PLXNB3,PTPRS,SOX9,LRP8,ADGRG1,KDM4A,PLXNA3,LRRK2,DAB2IP
2_Member	GO Biological Processes	GO:0010770	positive regulation of cell morphogenesis involved in differentiation	-3.51343	-0.766646	5/147	2664,5365,7804,55558,91663	GDI1,PLXNB3,LRP8,PLXNA3,MYADM
2_Member	GO Biological Processes	GO:0010977	negative regulation of neuron projection development	-3.49986	-0.764658	5/148	1902,2664,5802,55558,120892	LPAR1,GDI1,PTPRS,PLXNA3,LRRK2
2_Member	GO Biological Processes	GO:0120035	regulation of plasma membrane bounded cell projection organization	-3.4643	-0.751379	10/672	1902,2664,5365,5621,5802,7804,54443,55558,120892,153090	LPAR1,GDI1,PLXNB3,PRNP,PTPRS,LRP8,ANLN,PLXNA3,LRRK2,DAB2IP
2_Member	GO Biological Processes	GO:0031344	regulation of cell projection organization	-3.41386	-0.722129	10/682	1902,2664,5365,5621,5802,7804,54443,55558,120892,153090	LPAR1,GDI1,PLXNB3,PRNP,PTPRS,LRP8,ANLN,PLXNA3,LRRK2,DAB2IP
2_Member	GO Biological Processes	GO:0051129	negative regulation of cellular component organization	-3.29185	-0.667059	10/707	81,1902,2664,5365,5621,5802,9682,55558,91663,120892	ACTN4,LPAR1,GDI1,PLXNB3,PRNP,PTPRS,KDM4A,PLXNA3,MYADM,LRRK2
2_Member	GO Biological Processes	GO:0045666	positive regulation of neuron differentiation	-3.2559	-0.648485	7/356	1902,2664,5365,7804,9682,55558,153090	LPAR1,GDI1,PLXNB3,LRP8,KDM4A,PLXNA3,DAB2IP
2_Member	GO Biological Processes	GO:0010771	negative regulation of cell morphogenesis involved in differentiation	-3.229	-0.638289	4/96	81,2664,5802,55558	ACTN4,GDI1,PTPRS,PLXNA3
2_Member	GO Biological Processes	GO:0010975	regulation of neuron projection development	-3.18989	-0.615273	8/478	1902,2664,5365,5802,7804,55558,120892,153090	LPAR1,GDI1,PLXNB3,PTPRS,LRP8,PLXNA3,LRRK2,DAB2IP
2_Member	GO Biological Processes	GO:0031346	positive regulation of cell projection organization	-3.15028	-0.592943	7/371	1902,2664,5365,7804,54443,55558,153090	LPAR1,GDI1,PLXNB3,LRP8,ANLN,PLXNA3,DAB2IP
2_Member	GO Biological Processes	GO:0010976	positive regulation of neuron projection development	-3.13845	-0.592943	6/269	1902,2664,5365,7804,55558,153090	LPAR1,GDI1,PLXNB3,LRP8,PLXNA3,DAB2IP
2_Member	GO Biological Processes	GO:0016049	cell growth	-3.13146	-0.592943	8/488	2539,2664,3484,3486,5802,6662,11007,55558	G6PD,GDI1,IGFBP1,IGFBP3,PTPRS,SOX9,CCDC85B,PLXNA3
2_Member	GO Biological Processes	GO:0048812	neuron projection morphogenesis	-3.08192	-0.566278	9/621	2115,2664,2817,5365,5802,7804,55558,120892,153090	ETV1,GDI1,GPC1,PLXNB3,PTPRS,LRP8,PLXNA3,LRRK2,DAB2IP
2_Member	GO Biological Processes	GO:0120039	plasma membrane bounded cell projection morphogenesis	-3.01396	-0.539291	9/635	2115,2664,2817,5365,5802,7804,55558,120892,153090	ETV1,GDI1,GPC1,PLXNB3,PTPRS,LRP8,PLXNA3,LRRK2,DAB2IP
2_Member	GO Biological Processes	GO:0048858	cell projection morphogenesis	-3.00918	-0.539291	9/636	2115,2664,2817,5365,5802,7804,55558,120892,153090	ETV1,GDI1,GPC1,PLXNB3,PTPRS,LRP8,PLXNA3,LRRK2,DAB2IP
2_Member	GO Biological Processes	GO:0032990	cell part morphogenesis	-2.92018	-0.480254	9/655	2115,2664,2817,5365,5802,7804,55558,120892,153090	ETV1,GDI1,GPC1,PLXNB3,PTPRS,LRP8,PLXNA3,LRRK2,DAB2IP
2_Member	GO Biological Processes	GO:0010720	positive regulation of cell development	-2.90673	-0.472563	8/529	1902,2664,5365,7804,9682,55558,91663,153090	LPAR1,GDI1,PLXNB3,LRP8,KDM4A,PLXNA3,MYADM,DAB2IP
2_Member	GO Biological Processes	GO:0001558	regulation of cell growth	-2.84436	-0.437861	7/419	2539,2664,3484,3486,5802,11007,55558	G6PD,GDI1,IGFBP1,IGFBP3,PTPRS,CCDC85B,PLXNA3
2_Member	GO Biological Processes	GO:0048667	cell morphogenesis involved in neuron differentiation	-2.75589	-0.393972	8/559	2115,2664,2817,5365,5802,7804,55558,120892	ETV1,GDI1,GPC1,PLXNB3,PTPRS,LRP8,PLXNA3,LRRK2
2_Member	GO Biological Processes	GO:0040008	regulation of growth	-2.74345	-0.393972	9/695	2539,2664,3484,3486,5802,7049,11007,55558,153090	G6PD,GDI1,IGFBP1,IGFBP3,PTPRS,TGFBR3,CCDC85B,PLXNA3,DAB2IP
2_Member	GO Biological Processes	GO:0048588	developmental cell growth	-2.67576	-0.360777	5/226	2539,2664,5802,6662,55558	G6PD,GDI1,PTPRS,SOX9,PLXNA3
2_Member	GO Biological Processes	GO:0060560	developmental growth involved in morphogenesis	-2.66744	-0.356773	5/227	2664,5802,6662,10252,55558	GDI1,PTPRS,SOX9,SPRY1,PLXNA3
2_Member	GO Biological Processes	GO:0050769	positive regulation of neurogenesis	-2.65278	-0.350634	7/453	1902,2664,5365,7804,9682,55558,153090	LPAR1,GDI1,PLXNB3,LRP8,KDM4A,PLXNA3,DAB2IP
2_Member	GO Biological Processes	GO:0050771	negative regulation of axonogenesis	-2.57801	-0.312245	3/69	2664,5802,55558	GDI1,PTPRS,PLXNA3
2_Member	GO Biological Processes	GO:0021766	hippocampus development	-2.42723	-0.226364	3/78	5802,7804,55558	PTPRS,LRP8,PLXNA3
2_Member	GO Biological Processes	GO:0050772	positive regulation of axonogenesis	-2.38115	-0.199702	3/81	2664,5365,55558	GDI1,PLXNB3,PLXNA3
2_Member	GO Biological Processes	GO:0051962	positive regulation of nervous system development	-2.33733	-0.186698	7/517	1902,2664,5365,7804,9682,55558,153090	LPAR1,GDI1,PLXNB3,LRP8,KDM4A,PLXNA3,DAB2IP
2_Member	GO Biological Processes	GO:0030516	regulation of axon extension	-2.24007	-0.134605	3/91	2664,5802,55558	GDI1,PTPRS,PLXNA3
2_Member	GO Biological Processes	GO:0050770	regulation of axonogenesis	-2.23403	-0.133887	4/180	2664,5365,5802,55558	GDI1,PLXNB3,PTPRS,PLXNA3
2_Member	GO Biological Processes	GO:0030308	negative regulation of cell growth	-2.20074	-0.10847	4/184	2539,5802,11007,55558	G6PD,PTPRS,CCDC85B,PLXNA3
2_Member	GO Biological Processes	GO:0021761	limbic system development	-2.06901	-0.0440586	3/105	5802,7804,55558	PTPRS,LRP8,PLXNA3
2_Member	GO Biological Processes	GO:0061387	regulation of extent of cell growth	-2.06901	-0.0440586	3/105	2664,5802,55558	GDI1,PTPRS,PLXNA3
2_Member	GO Biological Processes	GO:0048640	negative regulation of developmental growth	-2.04666	-0.0327057	3/107	2539,5802,55558	G6PD,PTPRS,PLXNA3
2_Member	GO Biological Processes	GO:0007409	axonogenesis	-2.04043	-0.0286387	6/449	2115,2664,2817,5365,5802,55558	ETV1,GDI1,GPC1,PLXNB3,PTPRS,PLXNA3
3_Summary	GO Biological Processes	GO:0032060	bleb assembly	-5.00733	-1.41199	3/11	1902,2012,54443	LPAR1,EMP1,ANLN
3_Member	GO Biological Processes	GO:0032060	bleb assembly	-5.00733	-1.41199	3/11	1902,2012,54443	LPAR1,EMP1,ANLN
4_Summary	GO Biological Processes	GO:0042063	gliogenesis	-4.94882	-1.41199	8/266	1902,2817,6659,6662,9289,9682,56978,153090,997,5621,120892	LPAR1,GPC1,SOX4,SOX9,ADGRG1,KDM4A,PRDM8,DAB2IP,CDC34,PRNP,LRRK2
4_Member	GO Biological Processes	GO:0042063	gliogenesis	-4.94882	-1.41199	8/266	1902,2817,6659,6662,9289,9682,56978,153090	LPAR1,GPC1,SOX4,SOX9,ADGRG1,KDM4A,PRDM8,DAB2IP
4_Member	GO Biological Processes	GO:0010001	glial cell differentiation	-3.89623	-0.899171	6/194	1902,2817,6659,6662,9682,56978	LPAR1,GPC1,SOX4,SOX9,KDM4A,PRDM8
4_Member	GO Biological Processes	GO:0048709	oligodendrocyte differentiation	-2.29435	-0.170174	3/87	1902,6662,56978	LPAR1,SOX9,PRDM8
4_Member	GO Biological Processes	GO:0019933	cAMP-mediated signaling	-2.17632	-0.10387	4/187	997,1902,6662,9289	CDC34,LPAR1,SOX9,ADGRG1
4_Member	GO Biological Processes	GO:0021782	glial cell development	-2.16341	-0.0988452	3/97	1902,6659,56978	LPAR1,SOX4,PRDM8
4_Member	GO Biological Processes	GO:0019932	second-messenger-mediated signaling	-2.08121	-0.0472558	6/440	997,1902,5621,6662,9289,120892	CDC34,LPAR1,PRNP,SOX9,ADGRG1,LRRK2
5_Summary	GO Biological Processes	GO:0031400	negative regulation of protein modification process	-4.62716	-1.2792	11/592	1846,2539,3486,5621,6659,9682,10252,10614,91663,120892,153090,5365,975,1902,7039,8900,7804,997,112464,7049,9289,6662,9695	DUSP4,G6PD,IGFBP3,PRNP,SOX4,KDM4A,SPRY1,HEXIM1,MYADM,LRRK2,DAB2IP,PLXNB3,CD81,LPAR1,TGFA,CCNA1,LRP8,CDC34,CAVIN3,TGFBR3,ADGRG1,SOX9,EDEM1
5_Member	GO Biological Processes	GO:0031400	negative regulation of protein modification process	-4.62716	-1.2792	11/592	1846,2539,3486,5621,6659,9682,10252,10614,91663,120892,153090	DUSP4,G6PD,IGFBP3,PRNP,SOX4,KDM4A,SPRY1,HEXIM1,MYADM,LRRK2,DAB2IP
5_Member	GO Biological Processes	GO:0034260	negative regulation of GTPase activity	-4.36237	-1.12657	4/49	5365,10252,120892,153090	PLXNB3,SPRY1,LRRK2,DAB2IP
5_Member	GO Biological Processes	GO:0071900	regulation of protein serine/threonine kinase activity	-3.7645	-0.847454	9/500	975,1846,1902,7039,8900,10252,10614,120892,153090	CD81,DUSP4,LPAR1,TGFA,CCNA1,SPRY1,HEXIM1,LRRK2,DAB2IP
5_Member	GO Biological Processes	GO:0001933	negative regulation of protein phosphorylation	-3.64615	-0.80221	8/408	1846,3486,5621,10252,10614,91663,120892,153090	DUSP4,IGFBP3,PRNP,SPRY1,HEXIM1,MYADM,LRRK2,DAB2IP
5_Member	GO Biological Processes	GO:0045859	regulation of protein kinase activity	-3.63318	-0.80221	11/766	975,1846,1902,5621,7039,7804,8900,10252,10614,120892,153090	CD81,DUSP4,LPAR1,PRNP,TGFA,LRP8,CCNA1,SPRY1,HEXIM1,LRRK2,DAB2IP
5_Member	GO Biological Processes	GO:1902532	negative regulation of intracellular signal transduction	-3.57127	-0.774804	9/531	997,1846,1902,5621,10252,91663,112464,120892,153090	CDC34,DUSP4,LPAR1,PRNP,SPRY1,MYADM,CAVIN3,LRRK2,DAB2IP
5_Member	GO Biological Processes	GO:0000187	activation of MAPK activity	-3.47302	-0.751379	5/150	975,1902,7039,120892,153090	CD81,LPAR1,TGFA,LRRK2,DAB2IP
5_Member	GO Biological Processes	GO:0043405	regulation of MAP kinase activity	-3.38226	-0.703171	7/339	975,1846,1902,7039,10252,120892,153090	CD81,DUSP4,LPAR1,TGFA,SPRY1,LRRK2,DAB2IP
5_Member	GO Biological Processes	GO:0042326	negative regulation of phosphorylation	-3.3747	-0.703171	8/448	1846,3486,5621,10252,10614,91663,120892,153090	DUSP4,IGFBP3,PRNP,SPRY1,HEXIM1,MYADM,LRRK2,DAB2IP
5_Member	GO Biological Processes	GO:0043408	regulation of MAPK cascade	-2.95735	-0.505687	10/782	975,1846,1902,3486,7039,7049,10252,112464,120892,153090	CD81,DUSP4,LPAR1,IGFBP3,TGFA,TGFBR3,SPRY1,CAVIN3,LRRK2,DAB2IP
5_Member	GO Biological Processes	GO:0022029	telencephalon cell migration	-2.79426	-0.412597	3/58	9289,120892,153090	ADGRG1,LRRK2,DAB2IP
5_Member	GO Biological Processes	GO:0045732	positive regulation of protein catabolic process	-2.78806	-0.412597	5/213	975,6662,9695,120892,153090	CD81,SOX9,EDEM1,LRRK2,DAB2IP
5_Member	GO Biological Processes	GO:0032147	activation of protein kinase activity	-2.73191	-0.393972	6/323	975,1902,5621,7039,120892,153090	CD81,LPAR1,PRNP,TGFA,LRRK2,DAB2IP
5_Member	GO Biological Processes	GO:0021885	forebrain cell migration	-2.73115	-0.393972	3/61	9289,120892,153090	ADGRG1,LRRK2,DAB2IP
5_Member	GO Biological Processes	GO:0045936	negative regulation of phosphate metabolic process	-2.72696	-0.393972	8/565	1846,3486,5621,10252,10614,91663,120892,153090	DUSP4,IGFBP3,PRNP,SPRY1,HEXIM1,MYADM,LRRK2,DAB2IP
5_Member	GO Biological Processes	GO:0010563	negative regulation of phosphorus metabolic process	-2.72218	-0.393972	8/566	1846,3486,5621,10252,10614,91663,120892,153090	DUSP4,IGFBP3,PRNP,SPRY1,HEXIM1,MYADM,LRRK2,DAB2IP
5_Member	GO Biological Processes	GO:1903364	positive regulation of cellular protein catabolic process	-2.63386	-0.335905	4/139	975,9695,120892,153090	CD81,EDEM1,LRRK2,DAB2IP
5_Member	GO Biological Processes	GO:1905897	regulation of response to endoplasmic reticulum stress	-2.42723	-0.226364	3/78	9695,120892,153090	EDEM1,LRRK2,DAB2IP
5_Member	GO Biological Processes	GO:0043406	positive regulation of MAP kinase activity	-2.41467	-0.220523	5/260	975,1902,7039,120892,153090	CD81,LPAR1,TGFA,LRRK2,DAB2IP
5_Member	GO Biological Processes	GO:0045860	positive regulation of protein kinase activity	-2.35097	-0.194829	7/514	975,1902,5621,7039,7804,120892,153090	CD81,LPAR1,PRNP,TGFA,LRP8,LRRK2,DAB2IP
5_Member	GO Biological Processes	GO:0033674	positive regulation of kinase activity	-2.17725	-0.10387	7/554	975,1902,5621,7039,7804,120892,153090	CD81,LPAR1,PRNP,TGFA,LRP8,LRRK2,DAB2IP
5_Member	GO Biological Processes	GO:0043410	positive regulation of MAPK cascade	-2.13641	-0.0791062	7/564	975,1902,3486,7039,112464,120892,153090	CD81,LPAR1,IGFBP3,TGFA,CAVIN3,LRRK2,DAB2IP
5_Member	GO Biological Processes	GO:1901800	positive regulation of proteasomal protein catabolic process	-2.09184	-0.0518937	3/103	9695,120892,153090	EDEM1,LRRK2,DAB2IP
5_Member	GO Biological Processes	GO:0071902	positive regulation of protein serine/threonine kinase activity	-2.01392	-0.0190876	5/325	975,1902,7039,120892,153090	CD81,LPAR1,TGFA,LRRK2,DAB2IP
6_Summary	GO Biological Processes	GO:0050673	epithelial cell proliferation	-4.24487	-1.08734	9/432	3486,5365,6331,6662,7039,7049,7857,51157,153090,81,1902,91663,55558	IGFBP3,PLXNB3,SCN5A,SOX9,TGFA,TGFBR3,SCG2,ZNF580,DAB2IP,ACTN4,LPAR1,MYADM,PLXNA3
6_Member	GO Biological Processes	GO:0050673	epithelial cell proliferation	-4.24487	-1.08734	9/432	3486,5365,6331,6662,7039,7049,7857,51157,153090	IGFBP3,PLXNB3,SCN5A,SOX9,TGFA,TGFBR3,SCG2,ZNF580,DAB2IP
6_Member	GO Biological Processes	GO:0050678	regulation of epithelial cell proliferation	-3.87173	-0.899171	8/378	5365,6331,6662,7039,7049,7857,51157,153090	PLXNB3,SCN5A,SOX9,TGFA,TGFBR3,SCG2,ZNF580,DAB2IP
6_Member	GO Biological Processes	GO:0050679	positive regulation of epithelial cell proliferation	-3.78898	-0.854204	6/203	5365,6331,6662,7039,7857,51157	PLXNB3,SCN5A,SOX9,TGFA,SCG2,ZNF580
6_Member	GO Biological Processes	GO:0040017	positive regulation of locomotion	-2.11237	-0.0668988	7/570	81,1902,6662,7857,51157,91663,153090	ACTN4,LPAR1,SOX9,SCG2,ZNF580,MYADM,DAB2IP
6_Member	GO Biological Processes	GO:0050920	regulation of chemotaxis	-2.00316	-0.0165582	4/210	1902,7857,51157,55558	LPAR1,SCG2,ZNF580,PLXNA3
7_Summary	GO Biological Processes	GO:0007507	heart development	-4.06541	-0.980872	10/566	2539,4522,6331,6443,6659,6662,7049,10252,10614,53834,2115,2817,3486,5307,6382,10365,54681	G6PD,MTHFD1,SCN5A,SGCB,SOX4,SOX9,TGFBR3,SPRY1,HEXIM1,FGFRL1,ETV1,GPC1,IGFBP3,PITX1,SDC1,KLF2,P4HTM
7_Member	GO Biological Processes	GO:0007507	heart development	-4.06541	-0.980872	10/566	2539,4522,6331,6443,6659,6662,7049,10252,10614,53834	G6PD,MTHFD1,SCN5A,SGCB,SOX4,SOX9,TGFBR3,SPRY1,HEXIM1,FGFRL1
7_Member	GO Biological Processes	GO:0061061	muscle structure development	-3.5418	-0.770881	10/657	2115,2539,2817,3486,5307,6382,6443,6662,7049,53834	ETV1,G6PD,GPC1,IGFBP3,PITX1,SDC1,SGCB,SOX9,TGFBR3,FGFRL1
7_Member	GO Biological Processes	GO:0002262	myeloid cell homeostasis	-3.51343	-0.766646	5/147	2539,4522,7049,10365,54681	G6PD,MTHFD1,TGFBR3,KLF2,P4HTM
7_Member	GO Biological Processes	GO:0048872	homeostasis of number of cells	-3.31419	-0.671305	6/249	2539,4522,6662,7049,10365,54681	G6PD,MTHFD1,SOX9,TGFBR3,KLF2,P4HTM
7_Member	GO Biological Processes	GO:0055006	cardiac cell development	-3.2811	-0.66509	4/93	2539,6443,7049,10252	G6PD,SGCB,TGFBR3,SPRY1
7_Member	GO Biological Processes	GO:0030218	erythrocyte differentiation	-2.97826	-0.52061	4/112	2539,7049,10365,54681	G6PD,TGFBR3,KLF2,P4HTM
7_Member	GO Biological Processes	GO:0007517	muscle organ development	-2.93514	-0.489386	7/404	2115,2539,2817,5307,6443,7049,53834	ETV1,G6PD,GPC1,PITX1,SGCB,TGFBR3,FGFRL1
7_Member	GO Biological Processes	GO:0034101	erythrocyte homeostasis	-2.85403	-0.442139	4/121	2539,7049,10365,54681	G6PD,TGFBR3,KLF2,P4HTM
7_Member	GO Biological Processes	GO:0035051	cardiocyte differentiation	-2.36696	-0.194829	4/165	2539,6443,7049,10252	G6PD,SGCB,TGFBR3,SPRY1
7_Member	GO Biological Processes	GO:0060537	muscle tissue development	-2.29203	-0.170174	6/397	2539,2817,5307,6443,6662,7049	G6PD,GPC1,PITX1,SGCB,SOX9,TGFBR3
8_Summary	GO Biological Processes	GO:0008285	negative regulation of cell proliferation	-3.67234	-0.80221	11/758	2495,3486,5621,6659,6662,7049,7857,9289,10252,53834,153090,6331	FTH1,IGFBP3,PRNP,SOX4,SOX9,TGFBR3,SCG2,ADGRG1,SPRY1,FGFRL1,DAB2IP,SCN5A
8_Member	GO Biological Processes	GO:0008285	negative regulation of cell proliferation	-3.67234	-0.80221	11/758	2495,3486,5621,6659,6662,7049,7857,9289,10252,53834,153090	FTH1,IGFBP3,PRNP,SOX4,SOX9,TGFBR3,SCG2,ADGRG1,SPRY1,FGFRL1,DAB2IP
8_Member	GO Biological Processes	GO:0060412	ventricular septum morphogenesis	-3.1154	-0.585751	3/45	6659,7049,53834	SOX4,TGFBR3,FGFRL1
8_Member	GO Biological Processes	GO:0003179	heart valve morphogenesis	-3.03319	-0.539291	3/48	6659,6662,53834	SOX4,SOX9,FGFRL1
8_Member	GO Biological Processes	GO:0003170	heart valve development	-2.88409	-0.461205	3/54	6659,6662,53834	SOX4,SOX9,FGFRL1
8_Member	GO Biological Processes	GO:0003231	cardiac ventricle development	-2.78938	-0.412597	4/126	6331,6659,7049,53834	SCN5A,SOX4,TGFBR3,FGFRL1
8_Member	GO Biological Processes	GO:0003281	ventricular septum development	-2.52548	-0.274958	3/72	6659,7049,53834	SOX4,TGFBR3,FGFRL1
8_Member	GO Biological Processes	GO:0060411	cardiac septum morphogenesis	-2.45904	-0.246516	3/76	6659,7049,53834	SOX4,TGFBR3,FGFRL1
8_Member	GO Biological Processes	GO:0003007	heart morphogenesis	-2.4577	-0.246516	5/254	6659,6662,7049,10252,53834	SOX4,SOX9,TGFBR3,SPRY1,FGFRL1
8_Member	GO Biological Processes	GO:0003205	cardiac chamber development	-2.34844	-0.194829	4/167	6331,6659,7049,53834	SCN5A,SOX4,TGFBR3,FGFRL1
8_Member	GO Biological Processes	GO:0003279	cardiac septum development	-2.02477	-0.0212147	3/109	6659,7049,53834	SOX4,TGFBR3,FGFRL1
9_Summary	GO Biological Processes	GO:0045445	myoblast differentiation	-3.42954	-0.727342	4/85	3486,5307,6382,6662,6659,9580,3484,120892,153090,3014,85236,4522,10252,10365,53834,5802,91663	IGFBP3,PITX1,SDC1,SOX9,SOX4,SOX13,IGFBP1,LRRK2,DAB2IP,H2AFX,HIST1H2BK,MTHFD1,SPRY1,KLF2,FGFRL1,PTPRS,MYADM
9_Member	GO Biological Processes	GO:0045445	myoblast differentiation	-3.42954	-0.727342	4/85	3486,5307,6382,6662	IGFBP3,PITX1,SDC1,SOX9
9_Member	Reactome Gene Sets	R-HSA-3769402	Deactivation of the beta-catenin transactivating complex	-3.2037	-0.621109	3/42	6659,6662,9580	SOX4,SOX9,SOX13
9_Member	GO Biological Processes	GO:0060070	canonical Wnt signaling pathway	-3.01641	-0.539291	6/284	3484,6382,6659,6662,120892,153090	IGFBP1,SDC1,SOX4,SOX9,LRRK2,DAB2IP
9_Member	Reactome Gene Sets	R-HSA-201681	TCF dependent signaling in response to WNT	-2.61837	-0.325785	5/233	3014,6659,6662,9580,85236	H2AFX,SOX4,SOX9,SOX13,HIST1H2BK
9_Member	GO Biological Processes	GO:0060828	regulation of canonical Wnt signaling pathway	-2.59439	-0.316836	5/236	3484,6659,6662,120892,153090	IGFBP1,SOX4,SOX9,LRRK2,DAB2IP
9_Member	GO Biological Processes	GO:0035148	tube formation	-2.5675	-0.305599	4/145	4522,6659,6662,153090	MTHFD1,SOX4,SOX9,DAB2IP
9_Member	GO Biological Processes	GO:0001822	kidney development	-2.33207	-0.184407	5/272	6382,6659,6662,10252,120892	SDC1,SOX4,SOX9,SPRY1,LRRK2
9_Member	GO Biological Processes	GO:0072001	renal system development	-2.2348	-0.133887	5/287	6382,6659,6662,10252,120892	SDC1,SOX4,SOX9,SPRY1,LRRK2
9_Member	GO Biological Processes	GO:0060993	kidney morphogenesis	-2.18837	-0.10387	3/95	6659,6662,120892	SOX4,SOX9,LRRK2
9_Member	GO Biological Processes	GO:0001657	ureteric bud development	-2.17581	-0.10387	3/96	6382,6662,10252	SDC1,SOX9,SPRY1
9_Member	GO Biological Processes	GO:0072163	mesonephric epithelium development	-2.16341	-0.0988452	3/97	6382,6662,10252	SDC1,SOX9,SPRY1
9_Member	GO Biological Processes	GO:0072164	mesonephric tubule development	-2.16341	-0.0988452	3/97	6382,6662,10252	SDC1,SOX9,SPRY1
9_Member	GO Biological Processes	GO:0060541	respiratory system development	-2.12108	-0.0685439	4/194	6662,10252,10365,53834	SOX9,SPRY1,KLF2,FGFRL1
9_Member	GO Biological Processes	GO:0001823	mesonephros development	-2.11517	-0.0668988	3/101	6382,6662,10252	SDC1,SOX9,SPRY1
9_Member	GO Biological Processes	GO:0030111	regulation of Wnt signaling pathway	-2.07444	-0.0440586	5/314	3484,6659,6662,120892,153090	IGFBP1,SOX4,SOX9,LRRK2,DAB2IP
9_Member	GO Biological Processes	GO:0001655	urogenital system development	-2.02474	-0.0212147	5/323	6382,6659,6662,10252,120892	SDC1,SOX4,SOX9,SPRY1,LRRK2
9_Member	GO Biological Processes	GO:0002064	epithelial cell development	-2.02444	-0.0212147	4/207	5802,6382,6662,91663	PTPRS,SDC1,SOX9,MYADM
10_Summary	GO Biological Processes	GO:0090288	negative regulation of cellular response to growth factor stimulus	-3.34458	-0.682852	5/160	2817,7049,10252,23089,153090,6662,7039,1902,2664,9289,23362,1846,10614,997,7804,53834,112464,7857,3484,3486	GPC1,TGFBR3,SPRY1,PEG10,DAB2IP,SOX9,TGFA,LPAR1,GDI1,ADGRG1,PSD3,DUSP4,HEXIM1,CDC34,LRP8,FGFRL1,CAVIN3,SCG2,IGFBP1,IGFBP3
10_Member	GO Biological Processes	GO:0090288	negative regulation of cellular response to growth factor stimulus	-3.34458	-0.682852	5/160	2817,7049,10252,23089,153090	GPC1,TGFBR3,SPRY1,PEG10,DAB2IP
10_Member	GO Biological Processes	GO:0007173	epidermal growth factor receptor signaling pathway	-2.85403	-0.442139	4/121	6662,7039,10252,153090	SOX9,TGFA,SPRY1,DAB2IP
10_Member	GO Biological Processes	GO:0051056	regulation of small GTPase mediated signal transduction	-2.73868	-0.393972	6/322	1902,2664,9289,10252,23362,153090	LPAR1,GDI1,ADGRG1,SPRY1,PSD3,DAB2IP
10_Member	GO Biological Processes	GO:0046578	regulation of Ras protein signal transduction	-2.701	-0.377238	5/223	1902,9289,10252,23362,153090	LPAR1,ADGRG1,SPRY1,PSD3,DAB2IP
10_Member	GO Biological Processes	GO:0071901	negative regulation of protein serine/threonine kinase activity	-2.69166	-0.372313	4/134	1846,10252,10614,153090	DUSP4,SPRY1,HEXIM1,DAB2IP
10_Member	GO Biological Processes	GO:0001837	epithelial to mesenchymal transition	-2.65669	-0.350634	4/137	6662,7049,10252,153090	SOX9,TGFBR3,SPRY1,DAB2IP
10_Member	GO Biological Processes	GO:0070848	response to growth factor	-2.61157	-0.325785	9/727	997,2817,6662,7049,7804,10252,23089,53834,153090	CDC34,GPC1,SOX9,TGFBR3,LRP8,SPRY1,PEG10,FGFRL1,DAB2IP
10_Member	GO Biological Processes	GO:0070371	ERK1 and ERK2 cascade	-2.59536	-0.316836	6/344	1846,6662,7049,10252,112464,153090	DUSP4,SOX9,TGFBR3,SPRY1,CAVIN3,DAB2IP
10_Member	GO Biological Processes	GO:0038127	ERBB signaling pathway	-2.57834	-0.312245	4/144	6662,7039,10252,153090	SOX9,TGFA,SPRY1,DAB2IP
10_Member	GO Biological Processes	GO:0070373	negative regulation of ERK1 and ERK2 cascade	-2.47528	-0.250206	3/75	1846,10252,153090	DUSP4,SPRY1,DAB2IP
10_Member	GO Biological Processes	GO:0043407	negative regulation of MAP kinase activity	-2.45904	-0.246516	3/76	1846,10252,153090	DUSP4,SPRY1,DAB2IP
10_Member	GO Biological Processes	GO:0050680	negative regulation of epithelial cell proliferation	-2.37631	-0.198047	4/164	6662,7049,7857,153090	SOX9,TGFBR3,SCG2,DAB2IP
10_Member	GO Biological Processes	GO:0042058	regulation of epidermal growth factor receptor signaling pathway	-2.35145	-0.194829	3/83	7039,10252,153090	TGFA,SPRY1,DAB2IP
10_Member	GO Biological Processes	GO:0090287	regulation of cellular response to growth factor stimulus	-2.26013	-0.149266	5/283	2817,7049,10252,23089,153090	GPC1,TGFBR3,SPRY1,PEG10,DAB2IP
10_Member	GO Biological Processes	GO:1901184	regulation of ERBB signaling pathway	-2.25339	-0.145235	3/90	7039,10252,153090	TGFA,SPRY1,DAB2IP
10_Member	GO Biological Processes	GO:0007169	transmembrane receptor protein tyrosine kinase signaling pathway	-2.18163	-0.10387	8/696	2817,3484,3486,6662,7039,10252,53834,153090	GPC1,IGFBP1,IGFBP3,SOX9,TGFA,SPRY1,FGFRL1,DAB2IP
10_Member	GO Biological Processes	GO:0071363	cellular response to growth factor stimulus	-2.17801	-0.10387	8/697	2817,6662,7049,7804,10252,23089,53834,153090	GPC1,SOX9,TGFBR3,LRP8,SPRY1,PEG10,FGFRL1,DAB2IP
10_Member	GO Biological Processes	GO:0007265	Ras protein signal transduction	-2.12308	-0.0685439	6/431	1902,2664,9289,10252,23362,153090	LPAR1,GDI1,ADGRG1,SPRY1,PSD3,DAB2IP
10_Member	GO Biological Processes	GO:0070372	regulation of ERK1 and ERK2 cascade	-2.00855	-0.017849	5/326	1846,7049,10252,112464,153090	DUSP4,TGFBR3,SPRY1,CAVIN3,DAB2IP
11_Summary	GO Biological Processes	GO:0016101	diterpenoid metabolic process	-3.29888	-0.667059	4/92	224,2817,6382,7804,4522,6947,1854,2820,9695,2115,5365,55558,7358	ALDH3A2,GPC1,SDC1,LRP8,MTHFD1,TCN1,DUT,GPD2,EDEM1,ETV1,PLXNB3,PLXNA3,UGDH
11_Member	GO Biological Processes	GO:0016101	diterpenoid metabolic process	-3.29888	-0.667059	4/92	224,2817,6382,7804	ALDH3A2,GPC1,SDC1,LRP8
11_Member	Reactome Gene Sets	R-HSA-975634	Retinoid metabolism and transport	-3.17354	-0.606744	3/43	2817,6382,7804	GPC1,SDC1,LRP8
11_Member	GO Biological Processes	GO:0006721	terpenoid metabolic process	-3.09832	-0.575732	4/104	224,2817,6382,7804	ALDH3A2,GPC1,SDC1,LRP8
11_Member	Reactome Gene Sets	R-HSA-6806667	Metabolism of fat-soluble vitamins	-3.05997	-0.551163	3/47	2817,6382,7804	GPC1,SDC1,LRP8
11_Member	Reactome Gene Sets	R-HSA-196854	Metabolism of vitamins and cofactors	-3.01787	-0.539291	5/189	2817,4522,6382,6947,7804	GPC1,MTHFD1,SDC1,TCN1,LRP8
11_Member	GO Biological Processes	GO:1901136	carbohydrate derivative catabolic process	-2.99747	-0.533743	5/191	1854,2817,2820,6382,9695	DUT,GPC1,GPD2,SDC1,EDEM1
11_Member	GO Biological Processes	GO:0006720	isoprenoid metabolic process	-2.82782	-0.426649	4/123	224,2817,6382,7804	ALDH3A2,GPC1,SDC1,LRP8
11_Member	GO Biological Processes	GO:0007422	peripheral nervous system development	-2.47528	-0.250206	3/75	224,2115,2817	ALDH3A2,ETV1,GPC1
11_Member	Canonical Pathways	M5880	NABA ECM AFFILIATED	-2.31217	-0.170377	4/171	2817,5365,6382,55558	GPC1,PLXNB3,SDC1,PLXNA3
11_Member	GO Biological Processes	GO:0001523	retinoid metabolic process	-2.30835	-0.170174	3/86	2817,6382,7804	GPC1,SDC1,LRP8
11_Member	Reactome Gene Sets	R-HSA-2187338	Visual phototransduction	-2.09184	-0.0518937	3/103	2817,6382,7804	GPC1,SDC1,LRP8
11_Member	GO Biological Processes	GO:0006024	glycosaminoglycan biosynthetic process	-2.05777	-0.0372571	3/106	2817,6382,7358	GPC1,SDC1,UGDH
11_Member	GO Biological Processes	GO:0006023	aminoglycan biosynthetic process	-2.00333	-0.0165582	3/111	2817,6382,7358	GPC1,SDC1,UGDH
12_Summary	GO Biological Processes	GO:0051271	negative regulation of cellular component movement	-3.12977	-0.592943	7/374	81,3486,5365,7049,9289,55558,153090,5621,91663,53834,3909,6662	ACTN4,IGFBP3,PLXNB3,TGFBR3,ADGRG1,PLXNA3,DAB2IP,PRNP,MYADM,FGFRL1,LAMA3,SOX9
12_Member	GO Biological Processes	GO:0051271	negative regulation of cellular component movement	-3.12977	-0.592943	7/374	81,3486,5365,7049,9289,55558,153090	ACTN4,IGFBP3,PLXNB3,TGFBR3,ADGRG1,PLXNA3,DAB2IP
12_Member	GO Biological Processes	GO:0007162	negative regulation of cell adhesion	-2.30551	-0.170174	5/276	81,5365,5621,55558,91663	ACTN4,PLXNB3,PRNP,PLXNA3,MYADM
12_Member	GO Biological Processes	GO:0034446	substrate adhesion-dependent cell spreading	-2.28053	-0.161944	3/88	81,53834,91663	ACTN4,FGFRL1,MYADM
12_Member	GO Biological Processes	GO:0030155	regulation of cell adhesion	-2.27827	-0.161944	8/670	81,3909,5365,5621,6662,9289,55558,91663	ACTN4,LAMA3,PLXNB3,PRNP,SOX9,ADGRG1,PLXNA3,MYADM
13_Summary	Reactome Gene Sets	R-HSA-8957275	Post-translational protein phosphorylation	-3.03707	-0.539291	4/108	3484,3486,7857,57719	IGFBP1,IGFBP3,SCG2,ANO8
13_Member	Reactome Gene Sets	R-HSA-8957275	Post-translational protein phosphorylation	-3.03707	-0.539291	4/108	3484,3486,7857,57719	IGFBP1,IGFBP3,SCG2,ANO8
13_Member	Reactome Gene Sets	R-HSA-381426	Regulation of Insulin-like Growth Factor (IGF) transport and uptake by Insulin-like Growth Factor Bi	-2.80208	-0.412597	4/125	3484,3486,7857,57719	IGFBP1,IGFBP3,SCG2,ANO8
14_Summary	GO Biological Processes	GO:0061098	positive regulation of protein tyrosine kinase activity	-2.88409	-0.461205	3/54	5621,7039,7804,975	PRNP,TGFA,LRP8,CD81
14_Member	GO Biological Processes	GO:0061098	positive regulation of protein tyrosine kinase activity	-2.88409	-0.461205	3/54	5621,7039,7804	PRNP,TGFA,LRP8
14_Member	GO Biological Processes	GO:0061097	regulation of protein tyrosine kinase activity	-2.29435	-0.170174	3/87	5621,7039,7804	PRNP,TGFA,LRP8
14_Member	GO Biological Processes	GO:0050731	positive regulation of peptidyl-tyrosine phosphorylation	-2.18441	-0.10387	4/186	975,5621,7039,7804	CD81,PRNP,TGFA,LRP8
15_Summary	GO Biological Processes	GO:0010035	response to inorganic substance	-2.81495	-0.419042	8/547	2539,2664,5621,6331,6382,10365,51157,120892,6662,10974,2052	G6PD,GDI1,PRNP,SCN5A,SDC1,KLF2,ZNF580,LRRK2,SOX9,ADIRF,EPHX1
15_Member	GO Biological Processes	GO:0010035	response to inorganic substance	-2.81495	-0.419042	8/547	2539,2664,5621,6331,6382,10365,51157,120892	G6PD,GDI1,PRNP,SCN5A,SDC1,KLF2,ZNF580,LRRK2
15_Member	GO Biological Processes	GO:0042542	response to hydrogen peroxide	-2.61138	-0.325785	4/141	6382,10365,51157,120892	SDC1,KLF2,ZNF580,LRRK2
15_Member	GO Biological Processes	GO:0035690	cellular response to drug	-2.52784	-0.274958	6/355	5621,6662,10365,10974,51157,120892	PRNP,SOX9,KLF2,ADIRF,ZNF580,LRRK2
15_Member	GO Biological Processes	GO:0010038	response to metal ion	-2.50987	-0.263068	6/358	2539,2664,5621,6331,6382,120892	G6PD,GDI1,PRNP,SCN5A,SDC1,LRRK2
15_Member	GO Biological Processes	GO:1903533	regulation of protein targeting	-2.38115	-0.199702	3/81	2664,5621,120892	GDI1,PRNP,LRRK2
15_Member	GO Biological Processes	GO:0009636	response to toxic substance	-2.35553	-0.194829	7/513	2052,2539,6382,10365,10974,51157,120892	EPHX1,G6PD,SDC1,KLF2,ADIRF,ZNF580,LRRK2
15_Member	GO Biological Processes	GO:0070301	cellular response to hydrogen peroxide	-2.20106	-0.10847	3/94	10365,51157,120892	KLF2,ZNF580,LRRK2
15_Member	GO Biological Processes	GO:0006979	response to oxidative stress	-2.06295	-0.0402215	6/444	2539,5621,6382,10365,51157,120892	G6PD,PRNP,SDC1,KLF2,ZNF580,LRRK2
15_Member	GO Biological Processes	GO:0046677	response to antibiotic	-2.01932	-0.0190876	5/324	2539,6382,10365,51157,120892	G6PD,SDC1,KLF2,ZNF580,LRRK2
16_Summary	GO Biological Processes	GO:0006334	nucleosome assembly	-2.55675	-0.298668	4/146	3014,6662,55355,85236,9682,8900,8535	H2AFX,SOX9,HJURP,HIST1H2BK,KDM4A,CCNA1,CBX4
16_Member	GO Biological Processes	GO:0006334	nucleosome assembly	-2.55675	-0.298668	4/146	3014,6662,55355,85236	H2AFX,SOX9,HJURP,HIST1H2BK
16_Member	Reactome Gene Sets	R-HSA-606279	Deposition of new CENPA-containing nucleosomes at the centromere	-2.49177	-0.255968	3/74	3014,55355,85236	H2AFX,HJURP,HIST1H2BK
16_Member	Reactome Gene Sets	R-HSA-774815	Nucleosome assembly	-2.49177	-0.255968	3/74	3014,55355,85236	H2AFX,HJURP,HIST1H2BK
16_Member	Reactome Gene Sets	R-HSA-5693565	Recruitment and ATM-mediated phosphorylation of repair and signaling proteins at DNA double strand b	-2.45904	-0.246516	3/76	3014,9682,85236	H2AFX,KDM4A,HIST1H2BK
16_Member	Reactome Gene Sets	R-HSA-5693606	DNA Double Strand Break Response	-2.44302	-0.235245	3/77	3014,9682,85236	H2AFX,KDM4A,HIST1H2BK
16_Member	Reactome Gene Sets	R-HSA-2559586	DNA Damage/Telomere Stress Induced Senescence	-2.3963	-0.208418	3/80	3014,8900,85236	H2AFX,CCNA1,HIST1H2BK
16_Member	GO Biological Processes	GO:0031497	chromatin assembly	-2.35767	-0.194829	4/166	3014,6662,55355,85236	H2AFX,SOX9,HJURP,HIST1H2BK
16_Member	Reactome Gene Sets	R-HSA-5693532	DNA Double-Strand Break Repair	-2.35767	-0.194829	4/166	3014,8900,9682,85236	H2AFX,CCNA1,KDM4A,HIST1H2BK
16_Member	GO Biological Processes	GO:0034728	nucleosome organization	-2.22562	-0.128125	4/181	3014,6662,55355,85236	H2AFX,SOX9,HJURP,HIST1H2BK
16_Member	Reactome Gene Sets	R-HSA-5693607	Processing of DNA double-strand break ends	-2.15114	-0.089013	3/98	3014,8900,85236	H2AFX,CCNA1,HIST1H2BK
16_Member	GO Biological Processes	GO:0006333	chromatin assembly or disassembly	-2.13662	-0.0791062	4/192	3014,6662,55355,85236	H2AFX,SOX9,HJURP,HIST1H2BK
16_Member	Reactome Gene Sets	R-HSA-2559583	Cellular Senescence	-2.11338	-0.0668988	4/195	3014,8535,8900,85236	H2AFX,CBX4,CCNA1,HIST1H2BK
16_Member	Reactome Gene Sets	R-HSA-2559582	Senescence-Associated Secretory Phenotype (SASP)	-2.014	-0.0190876	3/110	3014,8900,85236	H2AFX,CCNA1,HIST1H2BK
16_Member	Reactome Gene Sets	R-HSA-73886	Chromosome Maintenance	-2.014	-0.0190876	3/110	3014,55355,85236	H2AFX,HJURP,HIST1H2BK
16_Member	GO Biological Processes	GO:0006323	DNA packaging	-2.01022	-0.017849	4/209	3014,6662,55355,85236	H2AFX,SOX9,HJURP,HIST1H2BK
17_Summary	GO Biological Processes	GO:0072524	pyridine-containing compound metabolic process	-2.50419	-0.261086	4/151	2539,2820,4199,29968,1854,4522,7358,10606,120892	G6PD,GPD2,ME1,PSAT1,DUT,MTHFD1,UGDH,PAICS,LRRK2
17_Member	GO Biological Processes	GO:0072524	pyridine-containing compound metabolic process	-2.50419	-0.261086	4/151	2539,2820,4199,29968	G6PD,GPD2,ME1,PSAT1
17_Member	GO Biological Processes	GO:0055086	nucleobase-containing small molecule metabolic process	-2.03566	-0.0260329	8/738	1854,2539,2820,4199,4522,7358,10606,120892	DUT,G6PD,GPD2,ME1,MTHFD1,UGDH,PAICS,LRRK2
18_Summary	Reactome Gene Sets	R-HSA-8852135	Protein ubiquitination	-2.41165	-0.220523	3/79	997,54926,85236	CDC34,UBE2R2,HIST1H2BK
18_Member	Reactome Gene Sets	R-HSA-8852135	Protein ubiquitination	-2.41165	-0.220523	3/79	997,54926,85236	CDC34,UBE2R2,HIST1H2BK
19_Summary	GO Biological Processes	GO:0002028	regulation of sodium ion transport	-2.32253	-0.177813	3/85	81,476,6331,1902,5802,54443,91663,112464,399687	ACTN4,ATP1A1,SCN5A,LPAR1,PTPRS,ANLN,MYADM,CAVIN3,MYO18A
19_Member	GO Biological Processes	GO:0002028	regulation of sodium ion transport	-2.32253	-0.177813	3/85	81,476,6331	ACTN4,ATP1A1,SCN5A
19_Member	GO Biological Processes	GO:0021549	cerebellum development	-2.17581	-0.10387	3/96	1902,5802,6331	LPAR1,PTPRS,SCN5A
19_Member	GO Biological Processes	GO:0022037	metencephalon development	-2.06901	-0.0440586	3/105	1902,5802,6331	LPAR1,PTPRS,SCN5A
19_Member	GO Biological Processes	GO:0030029	actin filament-based process	-2.05242	-0.034105	8/733	81,476,1902,6331,54443,91663,112464,399687	ACTN4,ATP1A1,LPAR1,SCN5A,ANLN,MYADM,CAVIN3,MYO18A
20_Summary	GO Biological Processes	GO:1903317	regulation of protein maturation	-2.2944	-0.170174	4/173	975,5621,6659,120892,9695,55107,399687,57719	CD81,PRNP,SOX4,LRRK2,EDEM1,ANO1,MYO18A,ANO8
20_Member	GO Biological Processes	GO:1903317	regulation of protein maturation	-2.2944	-0.170174	4/173	975,5621,6659,120892	CD81,PRNP,SOX4,LRRK2
20_Member	GO Biological Processes	GO:0051222	positive regulation of protein transport	-2.26091	-0.149266	6/403	5621,6659,9695,55107,120892,399687	PRNP,SOX4,EDEM1,ANO1,LRRK2,MYO18A
20_Member	GO Biological Processes	GO:1904951	positive regulation of establishment of protein localization	-2.09042	-0.0518937	6/438	5621,6659,9695,55107,120892,399687	PRNP,SOX4,EDEM1,ANO1,LRRK2,MYO18A
20_Member	GO Biological Processes	GO:0006821	chloride transport	-2.04666	-0.0327057	3/107	5621,55107,57719	PRNP,ANO1,ANO8

### Sheet: siCD81 up annotation
Input ID	Gene ID	Type	Tax ID	Homologene Gene ID	Homologene Gene Tax ID	Gene Symbol	Description	Biological Process (GO)	Kinase Class (UniProt)	Protein Function (Protein Atlas)	Subcellular Location (Protein Atlas)	Drug (DrugBank)	Canonical Pathways_x000D_	Hallmark Gene Sets_x000D_	M23 PID WNT NONCANONICAL PATHWAY	GO:0018105 peptidyl-serine phosphorylatio	GO:1902686 mitochondrial outer membrane p	GO:0009612 response to mechanical stimulu	GO:1905897 regulation of response to endo	M53 PID INTEGRIN3 PATHWAY	GO:0001974 blood vessel remodeling	GO:0044282 small molecule catabolic proce	M195 PID CMYB PATHWAY	GO:0070201 regulation of establishment of	GO:0000082 G1/S transition of mitotic cel
SEMA7A	8482	symbol	H. sapiens	8482	H. sapiens	SEMA7A	semaphorin 7A (John Milton Hagen blood group)	GO:0048843 negative regulation of axon extension involved in axon guidance;GO:0060907 positive regulation of macrophage cytokine production;GO:0048841 regulation of axon extension involved in axon guidance		Blood group antigen proteins;CD markers	Vesicles(Uncertain)		(M5880)NABA ECM AFFILIATED; (M5885)NABA MATRISOME ASSOCIATED; (M5889)NABA MATRISOME		0	0	0	0	0	0	0	0	0	0	0
ARID3A	1820	symbol	H. sapiens	1820	H. sapiens	ARID3A	AT-rich interaction domain 3A	GO:0006977 DNA damage response, signal transduction by p53 class mediator resulting in cell cycle arrest;GO:0072431 signal transduction involved in mitotic G1 DNA damage checkpoint;GO:0031571 mitotic G1 DNA damage checkpoint		Transcription factors/Helix-turn-helix domains	Cytosol;Nucleoplasm(Supported)Vesicles(Approved)		(M145)PID P53 DOWNSTREAM PATHWAY		0	0	0	0	0	0	0	0	0	0	1
ACVR2B	93	symbol	H. sapiens	93	H. sapiens	ACVR2B	activin A receptor type 2B	GO:0048617 embryonic foregut morphogenesis;GO:0032927 positive regulation of activin receptor signaling pathway;GO:0060836 lymphatic endothelial cell differentiation	TKL Ser/Thr protein kinase family	Enzymes/{ENZYME proteins/Transferases,Kinases/TKL Ser/Thr protein kinases}	Cytosol;Nuclear bodies;Nucleus(Approved)		(M185)PID ALK1 PATHWAY		0	0	0	0	0	1	1	0	0	0	0
HMGA2	8091	symbol	H. sapiens	8091	H. sapiens	HMGA2	high mobility group AT-hook 2	GO:0045869 negative regulation of single stranded viral RNA replication via double stranded DNA intermediate;GO:2000685 positive regulation of cellular response to X-ray;GO:0035978 histone H2A-S139 phosphorylation		Transcription factors	Nucleoli;Nucleus(Supported)				0	1	0	1	1	0	1	0	0	0	0
YOD1	55432	symbol	H. sapiens	55432	H. sapiens	YOD1	YOD1 deubiquitinase	GO:1904153 negative regulation of retrograde protein transport, ER to cytosol;GO:1904293 negative regulation of ERAD pathway;GO:1904152 regulation of retrograde protein transport, ER to cytosol		Enzymes/ENZYME proteins/Hydrolases	Cytosol;Nucleoplasm;Plasma membrane(Supported)				0	0	0	0	1	0	0	0	0	1	0
HIC2	23119	symbol	H. sapiens	23119	H. sapiens	HIC2	HIC ZBTB transcriptional repressor 2	GO:0000122 negative regulation of transcription by RNA polymerase II;GO:0045892 negative regulation of transcription, DNA-templated;GO:1903507 negative regulation of nucleic acid-templated transcription		Transcription factors/Zinc-coordinating DNA-binding domains	Nucleus(Supported)				0	0	0	0	0	0	0	0	0	0	0
ENTPD7	57089	symbol	H. sapiens	57089	H. sapiens	ENTPD7	ectonucleoside triphosphate diphosphohydrolase 7	GO:0034656 nucleobase-containing small molecule catabolic process;GO:0034655 nucleobase-containing compound catabolic process;GO:0044282 small molecule catabolic process			Nucleoplasm(Approved)			(M5956)HALLMARK KRAS SIGNALING DN	0	0	0	0	0	0	0	1	0	0	0
TSPAN2	10100	symbol	H. sapiens	10100	H. sapiens	TSPAN2	tetraspanin 2	GO:0014005 microglia development;GO:0014004 microglia differentiation;GO:0014002 astrocyte development			Nucleoplasm(Approved)				0	0	0	0	0	0	0	0	0	0	0
ZBTB34	403341	symbol	H. sapiens	403341	H. sapiens	ZBTB34	zinc finger and BTB domain containing 34	GO:0006357 regulation of transcription by RNA polymerase II;GO:0006366 transcription by RNA polymerase II;GO:0006355 regulation of transcription, DNA-templated		Transcription factors/Zinc-coordinating DNA-binding domains	Nucleoplasm(Supported)				0	0	0	0	0	0	0	0	0	0	0
MARCH4	57574	symbol	H. sapiens	57574	H. sapiens	MARCH4	membrane associated ring-CH-type finger 4	GO:0016567 protein ubiquitination;GO:0032446 protein modification by small protein conjugation;GO:0070647 protein modification by small protein conjugation or removal		Enzymes/ENZYME proteins/Transferases					0	0	0	0	0	0	0	0	0	0	0
SLC28A3	64078	symbol	H. sapiens	64078	H. sapiens	SLC28A3	solute carrier family 28 member 3	GO:0015860 purine nucleoside transmembrane transport;GO:1904823 purine nucleobase transmembrane transport;GO:0015864 pyrimidine nucleoside transport		Transporters/Electrochemical Potential-driven transporters					0	0	0	0	0	0	0	0	0	0	0
ANKRD46	157567	symbol	H. sapiens	157567	H. sapiens	ANKRD46	ankyrin repeat domain 46				Cytosol(Approved)				0	0	0	0	0	0	0	0	0	0	0
AMMECR1	9949	symbol	H. sapiens	9949	H. sapiens	AMMECR1	Alport syndrome, mental retardation, midface hypoplasia and elliptocytosis chromosomal region gene 1	GO:0008150 biological_process						(M5953)HALLMARK KRAS SIGNALING UP	0	0	0	0	0	0	0	0	0	0	0
FUT4	2526	symbol	H. sapiens	2526	H. sapiens	FUT4	fucosyltransferase 4	GO:0042355 L-fucose catabolic process;GO:0019317 fucose catabolic process;GO:0042354 L-fucose metabolic process			Vesicles(Enhanced)			(M5890)HALLMARK TNFA SIGNALING VIA NFKB	0	0	0	0	0	0	0	1	0	0	0
ALPK2	115701	symbol	H. sapiens	115701	H. sapiens	ALPK2	alpha kinase 2	GO:0006468 protein phosphorylation;GO:0016310 phosphorylation;GO:0006796 phosphate-containing compound metabolic process	Atypical: Alpha-type protein kinase family	Enzymes/Kinases/Atypical kinases	Cytosol(Approved)				0	0	0	0	0	0	0	0	0	0	0
DCP2	167227	symbol	H. sapiens	167227	H. sapiens	DCP2	decapping mRNA 2	GO:1904872 regulation of telomerase RNA localization to Cajal body;GO:0032211 negative regulation of telomere maintenance via telomerase;GO:0000290 deadenylation-dependent decapping of nuclear-transcribed mRNA		Enzymes/ENZYME proteins/Hydrolases	Cell Junctions;Cytoplasmic bodies;Nucleoplasm(Approved)			(M5922)HALLMARK UNFOLDED PROTEIN RESPONSE	0	0	0	0	0	0	0	0	0	0	0
CHRNB1	1140	symbol	H. sapiens	1140	H. sapiens	CHRNB1	cholinergic receptor nicotinic beta 1 subunit	GO:0035095 behavioral response to nicotine;GO:0007271 synaptic transmission, cholinergic;GO:0003009 skeletal muscle contraction		Transporters/Transporter channels and pores		Galantamine (Ligand-gated ion channel activity)		(M5909)HALLMARK MYOGENESIS	0	0	0	0	0	0	0	0	0	0	0
COL1A1	1277	symbol	H. sapiens	1277	H. sapiens	COL1A1	collagen type I alpha 1 chain	GO:0071306 cellular response to vitamin E;GO:1902618 cellular response to fluoride;GO:0044691 tooth eruption			Cytosol;Vesicles(Approved)	Collagenase clostridium histolyticum (Platelet-derived growth factor binding);Halofuginone (Platelet-derived growth factor binding)	(M274)PID LYMPH ANGIOGENESIS PATHWAY; (M53)PID INTEGRIN3 PATHWAY; (M3005)NABA COLLAGENS	(M5942)HALLMARK UV RESPONSE DN; (M5930)HALLMARK EPITHELIAL MESENCHYMAL TRANSITION; (M5909)HALLMARK MYOGENESIS	0	0	1	1	0	1	1	0	0	0	0
RNU4-1	26835	symbol	H. sapiens	26835	H. sapiens	RNU4-1	RNA, U4 small nuclear 1	GO:0000353 formation of quadruple SL/U4/U5/U6 snRNP;GO:0045291 mRNA trans splicing, SL addition;GO:0000365 mRNA trans splicing, via spliceosome							0	0	0	0	0	0	0	0	0	0	0
ADAMTS2	9509	symbol	H. sapiens	9509	H. sapiens	ADAMTS2	ADAM metallopeptidase with thrombospondin type 1 motif 2	GO:0030574 collagen catabolic process;GO:0030199 collagen fibril organization;GO:0030324 lung development		Enzymes/ENZYME proteins/Hydrolases	Plasma membrane;Vesicles(Approved)		(M3468)NABA ECM REGULATORS; (M5885)NABA MATRISOME ASSOCIATED; (M5889)NABA MATRISOME		0	0	0	0	0	1	0	0	0	0	0
PRTG	283659	symbol	H. sapiens	283659	H. sapiens	PRTG	protogenin	GO:0050768 negative regulation of neurogenesis;GO:0051260 protein homooligomerization;GO:0010721 negative regulation of cell development			Cytosol;Plasma membrane;Vesicles(Approved)				0	0	0	0	0	0	0	0	0	0	0
SNORA71C	677839	symbol	H. sapiens	677839	H. sapiens	SNORA71C	small nucleolar RNA, H/ACA box 71C	GO:0006396 RNA processing;GO:0016070 RNA metabolic process;GO:0090304 nucleic acid metabolic process							0	0	0	0	0	0	0	0	0	0	0
LOC441666	441666	Gene_ID	H. sapiens	441666	H. sapiens	LOC441666	zinc finger protein 91 pseudogene								0	0	0	0	0	0	0	0	0	0	0
CHST4	10164	symbol	H. sapiens	10164	H. sapiens	CHST4	carbohydrate sulfotransferase 4	GO:0006477 protein sulfation;GO:0016266 O-glycan processing;GO:0006044 N-acetylglucosamine metabolic process						(M5937)HALLMARK GLYCOLYSIS	0	0	0	0	0	0	0	0	0	0	0
RNU4-2	26834	symbol	H. sapiens	26834	H. sapiens	RNU4-2	RNA, U4 small nuclear 2	GO:0000353 formation of quadruple SL/U4/U5/U6 snRNP;GO:0045291 mRNA trans splicing, SL addition;GO:0000365 mRNA trans splicing, via spliceosome							0	0	0	0	0	0	0	0	0	0	0
GAN	8139	symbol	H. sapiens	8139	H. sapiens	GAN	gigaxonin	GO:0043687 post-translational protein modification;GO:0016567 protein ubiquitination;GO:0032446 protein modification by small protein conjugation			Microtubules(Supported)				0	0	0	0	0	0	0	0	0	0	0
MIR4720	100616150	symbol	H. sapiens	100616150	H. sapiens	MIR4720	microRNA 4720								0	0	0	0	0	0	0	0	0	0	0
PLIN2	123	symbol	H. sapiens	123	H. sapiens	PLIN2	perilipin 2	GO:0015909 long-chain fatty acid transport;GO:0015908 fatty acid transport;GO:0015718 monocarboxylic acid transport			Lipid droplets(Supported)		(M255)PID HIF1 TFPATHWAY	(M5891)HALLMARK HYPOXIA; (M5905)HALLMARK ADIPOGENESIS; (M5947)HALLMARK IL2 STAT5 SIGNALING	0	0	0	0	0	0	0	0	0	0	0
HIPK3	10114	symbol	H. sapiens	10114	H. sapiens	HIPK3	homeodomain interacting protein kinase 3	GO:0043508 negative regulation of JUN kinase activity;GO:0046329 negative regulation of JNK cascade;GO:0043407 negative regulation of MAP kinase activity	CMGC Ser/Thr protein kinase family	Enzymes/{ENZYME proteins/Transferases,Kinases/CMGC Ser/Thr protein kinases}	Cytosol;Nuclear bodies(Supported)				0	1	0	0	1	0	0	0	0	0	0
SNORA80B	100302743	symbol	H. sapiens	100302743	H. sapiens	SNORA80B	small nucleolar RNA, H/ACA box 80B	GO:0006396 RNA processing;GO:0016070 RNA metabolic process;GO:0090304 nucleic acid metabolic process							0	0	0	0	0	0	0	0	0	0	0
RMND5A	64795	symbol	H. sapiens	64795	H. sapiens	RMND5A	required for meiotic nuclear division 5 homolog A	GO:0043161 proteasome-mediated ubiquitin-dependent protein catabolic process;GO:0000209 protein polyubiquitination;GO:0006511 ubiquitin-dependent protein catabolic process			Nucleoplasm(Approved)				0	0	0	0	1	0	0	0	0	0	0
AOX1	316	symbol	H. sapiens	316	H. sapiens	AOX1	aldehyde oxidase 1	GO:0009115 xanthine catabolic process;GO:0046110 xanthine metabolic process;GO:0006145 purine nucleobase catabolic process		Enzymes/ENZYME proteins/Oxidoreductases		Eniluracil (Xanthine dehydrogenase activity)		(M5934)HALLMARK XENOBIOTIC METABOLISM	0	0	0	0	0	0	0	1	0	0	0
ALS2CL	259173	symbol	H. sapiens	259173	H. sapiens	ALS2CL	ALS2 C-terminal like	GO:0007032 endosome organization;GO:0043547 positive regulation of GTPase activity;GO:0043087 regulation of GTPase activity							0	0	0	0	0	0	0	0	0	0	0
SLC46A3	283537	symbol	H. sapiens	283537	H. sapiens	SLC46A3	solute carrier family 46 member 3	GO:0055085 transmembrane transport;GO:0006810 transport;GO:0051234 establishment of localization		Transporters/Electrochemical Potential-driven transporters	Actin filaments;Cytosol;Plasma membrane(Approved)			(M5934)HALLMARK XENOBIOTIC METABOLISM	0	0	0	0	0	0	0	0	0	0	0
MB21D2	151963	symbol	H. sapiens	151963	H. sapiens	MB21D2	Mab-21 domain containing 2				Cytosol(Approved)				0	0	0	0	0	0	0	0	0	0	0
FNIP2	57600	symbol	H. sapiens	57600	H. sapiens	FNIP2	folliculin interacting protein 2	GO:0033138 positive regulation of peptidyl-serine phosphorylation;GO:0008630 intrinsic apoptotic signaling pathway in response to DNA damage;GO:0033135 regulation of peptidyl-serine phosphorylation							0	1	1	0	0	0	0	0	0	0	0
ETS1	2113	symbol	H. sapiens	2113	H. sapiens	ETS1	ETS proto-oncogene 1, transcription factor	GO:1904996 positive regulation of leukocyte adhesion to vascular endothelial cell;GO:0030578 PML body organization;GO:0045648 positive regulation of erythrocyte differentiation		RAS pathway related proteins;Transcription factors/Helix-turn-helix domains	Nucleoplasm(Enhanced)		(M44)PID HIF2PATHWAY; (M92)PID ANGIOPOIETIN RECEPTOR PATHWAY; (M281)PID FAK PATHWAY	(M5891)HALLMARK HYPOXIA; (M5950)HALLMARK ALLOGRAFT REJECTION; (M5953)HALLMARK KRAS SIGNALING UP	0	0	1	1	0	0	1	0	1	0	0
ISCA1	81689	symbol	H. sapiens	81689	H. sapiens	ISCA1	iron-sulfur cluster assembly 1	GO:0097428 protein maturation by iron-sulfur cluster transfer;GO:0016226 iron-sulfur cluster assembly;GO:0031163 metallo-sulfur cluster assembly						(M5936)HALLMARK OXIDATIVE PHOSPHORYLATION; (M5945)HALLMARK HEME METABOLISM	0	0	0	0	0	0	0	0	0	0	0
LACTB	114294	symbol	H. sapiens	114294	H. sapiens	LACTB	lactamase beta	GO:0019216 regulation of lipid metabolic process;GO:0006629 lipid metabolic process;GO:0006508 proteolysis		Enzymes/Peptidases/Serine-type peptidases	Mitochondria(Supported)				0	0	0	0	0	0	0	0	0	0	0
CCDC117	150275	symbol	H. sapiens	150275	H. sapiens	CCDC117	coiled-coil domain containing 117				Cytosol;Microtubules;Nucleus(Approved)				0	0	0	0	0	0	0	0	0	0	0
SNORA71A	26777	symbol	H. sapiens	26777	H. sapiens	SNORA71A	small nucleolar RNA, H/ACA box 71A	GO:0006396 RNA processing;GO:0016070 RNA metabolic process;GO:0090304 nucleic acid metabolic process							0	0	0	0	0	0	0	0	0	0	0
TMEM170A	124491	symbol	H. sapiens	124491	H. sapiens	TMEM170A	transmembrane protein 170A	GO:0051292 nuclear pore complex assembly;GO:0071786 endoplasmic reticulum tubular network organization;GO:0046931 pore complex assembly		Transporters/Accessory Factors Involved in Transport					0	0	0	0	0	0	0	0	0	0	0
HSPB8	26353	symbol	H. sapiens	26353	H. sapiens	HSPB8	heat shock protein family B (small) member 8	GO:1900034 regulation of cellular response to heat;GO:0034605 cellular response to heat;GO:0009408 response to heat			Cytosol(Supported)			(M5907)HALLMARK ESTROGEN RESPONSE LATE; (M5906)HALLMARK ESTROGEN RESPONSE EARLY; (M5905)HALLMARK ADIPOGENESIS	0	0	0	0	1	0	0	0	0	0	0
TMEM167A	153339	symbol	H. sapiens	153339	H. sapiens	TMEM167A	transmembrane protein 167A	GO:0009306 protein secretion;GO:0002790 peptide secretion;GO:0032940 secretion by cell							0	0	0	0	0	0	0	0	0	0	0
RASA2	5922	symbol	H. sapiens	5922	H. sapiens	RASA2	RAS p21 protein activator 2	GO:0046580 negative regulation of Ras protein signal transduction;GO:0051058 negative regulation of small GTPase mediated signal transduction;GO:0046578 regulation of Ras protein signal transduction		RAS pathway related proteins	Vesicles(Approved)		(M269)PID RAS PATHWAY	(M5942)HALLMARK UV RESPONSE DN; (M5893)HALLMARK MITOTIC SPINDLE	0	1	1	0	0	0	0	0	0	0	0
MARCH3	115123	symbol	H. sapiens	115123	H. sapiens	MARCH3	membrane associated ring-CH-type finger 3	GO:0016567 protein ubiquitination;GO:0006897 endocytosis;GO:0032446 protein modification by small protein conjugation		Enzymes/ENZYME proteins/Transferases	Vesicles(Supported)				0	0	0	0	0	0	0	0	0	0	0
ZNF678	339500	symbol	H. sapiens	339500	H. sapiens	ZNF678	zinc finger protein 678	GO:0006357 regulation of transcription by RNA polymerase II;GO:0006366 transcription by RNA polymerase II;GO:0006355 regulation of transcription, DNA-templated		Transcription factors/Zinc-coordinating DNA-binding domains	Cytosol;Mitochondria;Nucleoli(Approved)				0	0	0	0	0	0	0	0	0	0	0
PPIF	10105	symbol	H. sapiens	10105	H. sapiens	PPIF	peptidylprolyl isomerase F	GO:2000276 negative regulation of oxidative phosphorylation uncoupler activity;GO:0010849 regulation of proton-transporting ATPase activity, rotational mechanism;GO:0090324 negative regulation of oxidative phosphorylation		Enzymes/ENZYME proteins/Isomerase	Mitochondria(Supported)	Cyclosporine (Peptidyl-prolyl cis-trans isomerase activity);L-Proline (Peptidyl-prolyl cis-trans isomerase activity);1-Methoxy-2-[2-(2-Methoxy-Ethoxy]-Ethane (Peptidyl-prolyl cis-trans isomerase activity);7-AMINO-4-METHYL-CHROMEN-2-ONE (Peptidyl-prolyl cis-trans isomerase activity)		(M5941)HALLMARK UV RESPONSE UP; (M5907)HALLMARK ESTROGEN RESPONSE LATE; (M5906)HALLMARK ESTROGEN RESPONSE EARLY	0	0	1	0	0	0	0	0	0	0	0
ZBTB47	92999	symbol	H. sapiens	92999	H. sapiens	ZBTB47	zinc finger and BTB domain containing 47	GO:0006974 cellular response to DNA damage stimulus;GO:0006357 regulation of transcription by RNA polymerase II;GO:0006366 transcription by RNA polymerase II		Transcription factors/Zinc-coordinating DNA-binding domains	Nucleoplasm(Approved)				0	0	0	0	0	0	0	0	0	0	0
BLCAP	10904	symbol	H. sapiens	10904	H. sapiens	BLCAP	BLCAP, apoptosis inducing factor	GO:0030262 apoptotic nuclear changes;GO:0006921 cellular component disassembly involved in execution phase of apoptosis;GO:0097194 execution phase of apoptosis			Nucleoli(Approved)			(M5939)HALLMARK P53 PATHWAY	0	0	0	0	0	0	0	0	0	0	0
CDK6	1021	symbol	H. sapiens	1021	H. sapiens	CDK6	cyclin dependent kinase 6	GO:0045656 negative regulation of monocyte differentiation;GO:0021542 dentate gyrus development;GO:0045655 regulation of monocyte differentiation	CMGC Ser/Thr protein kinase family	Enzymes/{ENZYME proteins/Transferases,Kinases/CMGC Ser/Thr protein kinases}	Cytosol;Nucleoplasm(Supported)	Flavopiridol (Cyclin-dependent protein serine/threonine kinase activity);(2S)-2-({6-[(3-amino-5-chlorophenyl)amino]-9-isopropyl-9H-purin-2-yl}amino)-3-methylbutan-1-ol (Cyclin-dependent protein serine/threonine kinase activity);3,7,3',4'-TETRAHYDROXYFLAVONE (Cyclin-dependent protein serine/threonine kinase activity);Palbociclib (Cyclin-dependent protein serine/threonine kinase activity)	(M234)PID IL2 STAT5 PATHWAY; (M58)PID AR PATHWAY; (M279)PID RB 1PATHWAY	(M5919)HALLMARK HEDGEHOG SIGNALING; (M5908)HALLMARK ANDROGEN RESPONSE	0	1	1	0	1	0	1	0	1	0	1
DPH3	285381	symbol	H. sapiens	285381	H. sapiens	DPH3	diphthamide biosynthesis 3	GO:0017183 peptidyl-diphthamide biosynthetic process from peptidyl-histidine;GO:1900247 regulation of cytoplasmic translational elongation;GO:0002098 tRNA wobble uridine modification			Cytosol;Nucleoplasm(Supported)				0	0	0	0	0	0	0	0	0	1	0
NLK	51701	symbol	H. sapiens	51701	H. sapiens	NLK	nemo like kinase	GO:0007223 Wnt signaling pathway, calcium modulating pathway;GO:0042501 serine phosphorylation of STAT protein;GO:0035567 non-canonical Wnt signaling pathway	CMGC Ser/Thr protein kinase family	Enzymes/{ENZYME proteins/Transferases,Kinases/CMGC Ser/Thr protein kinases}	Cell Junctions;Nucleoli;Nucleus(Supported)		(M23)PID WNT NONCANONICAL PATHWAY; (M70)PID PS1 PATHWAY; (M195)PID CMYB PATHWAY		1	1	0	0	0	1	0	0	1	0	0
SLC38A9	153129	symbol	H. sapiens	153129	H. sapiens	SLC38A9	solute carrier family 38 member 9	GO:0032008 positive regulation of TOR signaling;GO:0003333 amino acid transmembrane transport;GO:0071230 cellular response to amino acid stimulus		Transporters/Electrochemical Potential-driven transporters	Nucleoplasm;Vesicles(Approved)				0	0	0	0	0	1	0	0	0	0	0
KLHL15	80311	symbol	H. sapiens	80311	H. sapiens	KLHL15	kelch like family member 15	GO:0071630 nuclear protein quality control by the ubiquitin-proteasome system;GO:2000042 negative regulation of double-strand break repair via homologous recombination;GO:2000780 negative regulation of double-strand break repair			Aggresome;Cytosol(Approved)				0	0	0	0	1	0	0	0	0	0	0
CPT1A	1374	symbol	H. sapiens	1374	H. sapiens	CPT1A	carnitine palmitoyltransferase 1A	GO:0006853 carnitine shuttle;GO:0032000 positive regulation of fatty acid beta-oxidation;GO:1902001 fatty acid transmembrane transport		Enzymes/ENZYME proteins/Transferases	Mitochondria(Supported)	L-Carnitine (Carnitine o-palmitoyltransferase activity);Glyburide (Carnitine o-palmitoyltransferase activity);Perhexiline (Carnitine o-palmitoyltransferase activity)	(M106)PID HNF3B PATHWAY	(M5935)HALLMARK FATTY ACID METABOLISM; (M5936)HALLMARK OXIDATIVE PHOSPHORYLATION	0	0	1	0	0	0	0	1	0	1	0
NEDD4	4734	symbol	H. sapiens	4734	H. sapiens	NEDD4	neural precursor cell expressed, developmentally down-regulated 4, E3 ubiquitin protein ligase	GO:0019089 transmission of virus;GO:0010768 negative regulation of transcription from RNA polymerase II promoter in response to UV-induced DNA damage;GO:0044007 dissemination or transmission of symbiont from host		Enzymes/ENZYME proteins/Transferases;Transporters/Accessory Factors Involved in Transport	Cytosol(Approved)		(M13)PID ERBB4 PATHWAY; (M70)PID PS1 PATHWAY; (M237)PID VEGFR1 2 PATHWAY	(M5948)HALLMARK BILE ACID METABOLISM	0	0	0	1	1	0	1	0	0	0	0
SNX4	8723	symbol	H. sapiens	8723	H. sapiens	SNX4	sorting nexin 4	GO:1903595 positive regulation of histamine secretion by mast cell;GO:1903593 regulation of histamine secretion by mast cell;GO:0043306 positive regulation of mast cell degranulation							0	0	0	0	0	0	0	0	0	0	0
ROBO4	54538	symbol	H. sapiens	54538	H. sapiens	ROBO4	roundabout guidance receptor 4	GO:0070593 dendrite self-avoidance;GO:0007411 axon guidance;GO:0008038 neuron recognition			Plasma membrane(Approved)				0	0	0	0	0	0	1	0	0	0	0
PLAG1	5324	symbol	H. sapiens	5324	H. sapiens	PLAG1	PLAG1 zinc finger	GO:0060252 positive regulation of glial cell proliferation;GO:0060736 prostate gland growth;GO:0060251 regulation of glial cell proliferation		Transcription factors/Zinc-coordinating DNA-binding domains	Nuclear speckles(Supported)			(M5956)HALLMARK KRAS SIGNALING DN	0	0	0	0	0	0	0	0	0	0	0
MFAP3	4238	symbol	H. sapiens	4238	H. sapiens	MFAP3	microfibril associated protein 3				Golgi apparatus;Nucleoplasm(Approved)		(M3008)NABA ECM GLYCOPROTEINS; (M5884)NABA CORE MATRISOME; (M5889)NABA MATRISOME		0	0	0	0	0	0	0	0	0	0	0
LEPROT	54741	symbol	H. sapiens	54741	H. sapiens	LEPROT	leptin receptor overlapping transcript	GO:0060400 negative regulation of growth hormone receptor signaling pathway;GO:0060398 regulation of growth hormone receptor signaling pathway;GO:1903955 positive regulation of protein targeting to mitochondrion			Centrosome(Approved)				0	0	1	0	0	0	0	0	0	1	0
GTF2E1	2960	symbol	H. sapiens	2960	H. sapiens	GTF2E1	general transcription factor IIE subunit 1	GO:0001113 transcriptional open complex formation at RNA polymerase II promoter;GO:0001112 DNA-templated transcriptional open complex formation;GO:0001120 protein-DNA complex remodeling			Nucleus(Enhanced)Cytosol(Uncertain)				0	0	1	0	0	0	0	0	0	0	0
PLEKHO2	80301	symbol	H. sapiens	80301	H. sapiens	PLEKHO2	pleckstrin homology domain containing O2	GO:0043312 neutrophil degranulation;GO:0002283 neutrophil activation involved in immune response;GO:0042119 neutrophil activation			Cytosol;Nucleoplasm;Plasma membrane(Approved)				0	0	0	0	0	0	0	0	0	0	0
DCBLD1	285761	symbol	H. sapiens	285761	H. sapiens	DCBLD1	discoidin, CUB and LCCL domain containing 1								0	0	0	0	0	0	0	0	0	0	0
DNAJB9	4189	symbol	H. sapiens	4189	H. sapiens	DNAJB9	DnaJ heat shock protein family (Hsp40) member B9	GO:1903895 negative regulation of IRE1-mediated unfolded protein response;GO:1903894 regulation of IRE1-mediated unfolded protein response;GO:1900102 negative regulation of endoplasmic reticulum unfolded protein response			Cytosol;Endoplasmic reticulum(Approved)			(M5908)HALLMARK ANDROGEN RESPONSE; (M5922)HALLMARK UNFOLDED PROTEIN RESPONSE; (M5905)HALLMARK ADIPOGENESIS	0	0	0	0	1	0	0	0	0	0	0
FJX1	24147	symbol	H. sapiens	24147	H. sapiens	FJX1	four-jointed box kinase 1	GO:0010842 retina layer formation;GO:0060042 retina morphogenesis in camera-type eye;GO:0003407 neural retina development			Vesicles(Approved)			(M5890)HALLMARK TNFA SIGNALING VIA NFKB	0	0	0	0	0	0	1	0	0	0	0
MICB	4277	symbol	H. sapiens	4277	H. sapiens	MICB	MHC class I polypeptide-related sequence B	GO:0042271 susceptibility to natural killer cell mediated cytotoxicity;GO:0050689 negative regulation of defense response to virus by host;GO:0045954 positive regulation of natural killer cell mediated cytotoxicity			Golgi apparatus;Vesicles(Approved)			(M5907)HALLMARK ESTROGEN RESPONSE LATE; (M5906)HALLMARK ESTROGEN RESPONSE EARLY	0	0	0	0	0	0	0	0	0	0	0
HSD17B10	3028	symbol	H. sapiens	3028	H. sapiens	HSD17B10	hydroxysteroid 17-beta dehydrogenase 10	GO:0070901 mitochondrial tRNA methylation;GO:0097745 mitochondrial tRNA 5'-end processing;GO:1990180 mitochondrial tRNA 3'-end processing		Enzymes/ENZYME proteins/Oxidoreductases		NADH (Testosterone dehydrogenase [nad(p)] activity);1-Azepan-1-Yl-2-Phenyl-2-(4-Thioxo-1,4-Dihydro-Pyrazolo[3,4-D]Pyrimidin-5-Yl)Ethanone Adduct (Testosterone dehydrogenase [nad(p)] activity)		(M5935)HALLMARK FATTY ACID METABOLISM; (M5936)HALLMARK OXIDATIVE PHOSPHORYLATION	0	0	1	0	0	0	0	1	0	0	0
DAAM1	23002	symbol	H. sapiens	23002	H. sapiens	DAAM1	dishevelled associated activator of morphogenesis 1	GO:0060071 Wnt signaling pathway, planar cell polarity pathway;GO:0090175 regulation of establishment of planar polarity;GO:0001736 establishment of planar polarity			Cytosol;Plasma membrane(Approved)		(M23)PID WNT NONCANONICAL PATHWAY; (M5493)WNT SIGNALING	(M5945)HALLMARK HEME METABOLISM	1	0	0	0	0	0	0	0	0	0	0
KLHDC3	116138	symbol	H. sapiens	116138	H. sapiens	KLHDC3	kelch domain containing 3	GO:0036498 IRE1-mediated unfolded protein response;GO:0007131 reciprocal meiotic recombination;GO:0030968 endoplasmic reticulum unfolded protein response			Nucleoplasm(Supported)			(M5941)HALLMARK UV RESPONSE UP	0	0	0	0	1	0	0	0	0	0	0
COL4A1	1282	symbol	H. sapiens	1282	H. sapiens	COL4A1	collagen type IV alpha 1 chain	GO:0061304 retinal blood vessel morphogenesis;GO:0061299 retina vasculature morphogenesis in camera-type eye;GO:0061298 retina vasculature development in camera-type eye			Cytosol;Nucleoplasm(Uncertain)		(M5887)NABA BASEMENT MEMBRANES; (M53)PID INTEGRIN3 PATHWAY; (M3005)NABA COLLAGENS	(M5905)HALLMARK ADIPOGENESIS; (M5930)HALLMARK EPITHELIAL MESENCHYMAL TRANSITION	0	0	0	0	0	1	1	0	0	0	0
UBN2	254048	symbol	H. sapiens	254048	H. sapiens	UBN2	ubinuclein 2				Nucleoplasm(Supported)				0	0	0	0	0	0	0	0	0	0	0
TDG	6996	symbol	H. sapiens	6996	H. sapiens	TDG	thymine DNA glycosylase	GO:0045008 depyrimidination;GO:0009223 pyrimidine deoxyribonucleotide catabolic process;GO:0035511 oxidative DNA demethylation		Enzymes/ENZYME proteins/Hydrolases	Nucleoplasm(Supported)				0	0	0	0	0	0	0	1	0	0	0
WEE1	7465	symbol	H. sapiens	7465	H. sapiens	WEE1	WEE1 G2 checkpoint kinase	GO:2000134 negative regulation of G1/S transition of mitotic cell cycle;GO:1902807 negative regulation of cell cycle G1/S phase transition;GO:2000045 regulation of G1/S transition of mitotic cell cycle	Other	Enzymes/{ENZYME proteins/Transferases,Kinases}	Nucleoli(Approved)	9-HYDROXY-4-PHENYL-6H-PYRROLO[3,4-C]CARBAZOLE-1,3-DIONE (Protein tyrosine kinase activity);9-HYDROXY-6-(3-HYDROXYPROPYL)-4-(2-METHOXYPHENYL)PYRROLO[3,4-C]CARBAZOLE-1,3(2H,6H)-DIONE (Protein tyrosine kinase activity);N-[4-(2-CHLOROPHENYL)-1,3-DIOXO-1,2,3,6-TETRAHYDROPYRROLO[3,4-C]CARBAZOL-9-YL]FORMAMIDE (Protein tyrosine kinase activity);4-(2-chlorophenyl)-8-(2-hydroxyethyl)-6-methylpyrrolo[3,4-e]indole-1,3(2H,6H)-dione (Protein tyrosine kinase activity);3-(9-HYDROXY-1,3-DIOXO-4-PHENYL-2,3-DIHYDROPYRROLO[3,4-C]CARBAZOL-6(1H)-YL)PROPANOIC ACID (Protein tyrosine kinase activity);8-bromo-4-(2-chlorophenyl)-N-(2-hydroxyethyl)-6-methyl-1,3-dioxo-1,2,3,6-tetrahydropyrrolo[3,4-e]indole-7-carboxamide (Protein tyrosine kinase activity)	(M10154)SA G2 AND M PHASES; (M129)PID PLK1 PATHWAY	(M5902)HALLMARK APOPTOSIS; (M5925)HALLMARK E2F TARGETS	0	0	0	0	0	0	0	0	0	0	1
RGS10	6001	symbol	H. sapiens	6001	H. sapiens	RGS10	regulator of G protein signaling 10	GO:0007213 G protein-coupled acetylcholine receptor signaling pathway;GO:0095500 acetylcholine receptor signaling pathway;GO:1905145 cellular response to acetylcholine			Nucleus;Plasma membrane(Supported)				0	0	0	0	0	0	0	0	0	0	0
PGM2L1	283209	symbol	H. sapiens	283209	H. sapiens	PGM2L1	phosphoglucomutase 2 like 1	GO:0061621 canonical glycolysis;GO:0061620 glycolytic process through glucose-6-phosphate;GO:0061615 glycolytic process through fructose-6-phosphate		Enzymes/ENZYME proteins/Transferases	Mitochondria(Approved)				0	0	0	0	0	0	0	1	0	0	0
ABT1	29777	symbol	H. sapiens	29777	H. sapiens	ABT1	activator of basal transcription 1	GO:0000472 endonucleolytic cleavage to generate mature 5'-end of SSU-rRNA from (SSU-rRNA, 5.8S rRNA, LSU-rRNA);GO:0034462 small-subunit processome assembly;GO:0000480 endonucleolytic cleavage in 5'-ETS of tricistronic rRNA transcript (SSU-rRNA, 5.8S rRNA, LSU-rRNA)			Vesicles(Approved)				0	0	0	0	0	0	0	0	0	0	0
ZBTB37	84614	symbol	H. sapiens	84614	H. sapiens	ZBTB37	zinc finger and BTB domain containing 37	GO:0006357 regulation of transcription by RNA polymerase II;GO:0006366 transcription by RNA polymerase II;GO:0006355 regulation of transcription, DNA-templated		Transcription factors/Zinc-coordinating DNA-binding domains	Cytosol;Nucleoli fibrillar center;Nucleus(Approved)				0	0	0	0	0	0	0	0	0	0	0
SCML2	10389	symbol	H. sapiens	10389	H. sapiens	SCML2	Scm polycomb group protein like 2	GO:0006355 regulation of transcription, DNA-templated;GO:1903506 regulation of nucleic acid-templated transcription;GO:0006351 transcription, DNA-templated			Cytosol;Nucleoli(Approved)				0	0	0	0	0	0	0	0	0	0	0
AVL9	23080	symbol	H. sapiens	23080	H. sapiens	AVL9	AVL9 cell migration associated	GO:0016477 cell migration;GO:0048870 cell motility;GO:0051674 localization of cell			Endoplasmic reticulum(Approved)			(M5953)HALLMARK KRAS SIGNALING UP	0	0	0	0	0	0	0	0	0	0	0
PPIL1	51645	symbol	H. sapiens	51645	H. sapiens	PPIL1	peptidylprolyl isomerase like 1	GO:0000413 protein peptidyl-prolyl isomerization;GO:0018208 peptidyl-proline modification;GO:0000398 mRNA splicing, via spliceosome		Enzymes/ENZYME proteins/Isomerase	Nucleoli(Approved)				0	0	0	0	0	0	0	0	0	0	0
LSM11	134353	symbol	H. sapiens	134353	H. sapiens	LSM11	LSM11, U7 small nuclear RNA associated	GO:0006398 mRNA 3'-end processing by stem-loop binding and cleavage;GO:1900087 positive regulation of G1/S transition of mitotic cell cycle;GO:1902808 positive regulation of cell cycle G1/S phase transition			Nuclear bodies;Nucleus(Supported)				0	0	0	0	0	0	0	0	0	0	1
FERMT2	10979	symbol	H. sapiens	10979	H. sapiens	FERMT2	fermitin family member 2	GO:0048041 focal adhesion assembly;GO:0033622 integrin activation;GO:0007045 cell-substrate adherens junction assembly			Focal adhesion sites;Nucleoplasm(Supported)			(M5930)HALLMARK EPITHELIAL MESENCHYMAL TRANSITION	0	0	0	0	0	1	0	0	0	0	0
RUFY3	22902	symbol	H. sapiens	22902	H. sapiens	RUFY3	RUN and FYVE domain containing 3	GO:0045773 positive regulation of axon extension;GO:0050771 negative regulation of axonogenesis;GO:0050772 positive regulation of axonogenesis			Cytosol(Supported)				0	0	0	0	0	0	0	0	0	1	0
SYS1	90196	symbol	H. sapiens	90196	H. sapiens	SYS1	SYS1, golgi trafficking protein	GO:0043001 Golgi to plasma membrane protein transport;GO:0006895 Golgi to endosome transport;GO:0034067 protein localization to Golgi apparatus							0	0	0	0	0	0	0	0	0	0	0
FAM135A	57579	symbol	H. sapiens	57579	H. sapiens	FAM135A	family with sequence similarity 135 member A	GO:0044255 cellular lipid metabolic process;GO:0006629 lipid metabolic process;GO:0044238 primary metabolic process			Cytosol;Nucleoplasm(Approved)				0	0	0	0	0	0	0	0	0	0	0
RCAN1	1827	symbol	H. sapiens	1827	H. sapiens	RCAN1	regulator of calcineurin 1	GO:0070885 negative regulation of calcineurin-NFAT signaling cascade;GO:0106057 negative regulation of calcineurin-mediated signaling;GO:0070884 regulation of calcineurin-NFAT signaling cascade			Cytosol(Approved)		(M235)PID TCR CALCIUM PATHWAY; (M288)PID HES HEY PATHWAY; (M113)PID NFAT 3PATHWAY	(M5890)HALLMARK TNFA SIGNALING VIA NFKB	0	0	0	1	0	0	0	0	0	0	0
TGFBR2	7048	symbol	H. sapiens	7048	H. sapiens	TGFBR2	transforming growth factor beta receptor 2	GO:0003430 growth plate cartilage chondrocyte growth;GO:0051138 positive regulation of NK T cell differentiation;GO:2000563 positive regulation of CD4-positive, alpha-beta T cell proliferation	TKL Ser/Thr protein kinase family	Enzymes/{ENZYME proteins/Transferases,Kinases/TKL Ser/Thr protein kinases}	Plasma membrane(Supported)	Glycerol (Type iii transforming growth factor beta receptor binding)	(M185)PID ALK1 PATHWAY; (M33)PID GLYPICAN 1PATHWAY; (M53)PID INTEGRIN3 PATHWAY	(M5942)HALLMARK UV RESPONSE DN	0	1	0	1	0	1	1	0	0	0	0
MED28	80306	symbol	H. sapiens	80306	H. sapiens	MED28	mediator complex subunit 28	GO:0051151 negative regulation of smooth muscle cell differentiation;GO:0051150 regulation of smooth muscle cell differentiation;GO:0051148 negative regulation of muscle cell differentiation			Nucleoplasm(Supported)				0	0	0	0	0	0	0	0	0	0	0
PPT2	9374	symbol	H. sapiens	9374	H. sapiens	PPT2	palmitoyl-protein thioesterase 2	GO:0046949 fatty-acyl-CoA biosynthetic process;GO:0035337 fatty-acyl-CoA metabolic process;GO:0071616 acyl-CoA biosynthetic process							0	0	0	0	0	0	0	0	0	0	0
PNP	4860	symbol	H. sapiens	4860	H. sapiens	PNP	purine nucleoside phosphorylase	GO:0006148 inosine catabolic process;GO:0006738 nicotinamide riboside catabolic process;GO:0070638 pyridine nucleoside catabolic process		Enzymes/ENZYME proteins/Transferases	Cytosol(Supported)	Cladribine (Purine-nucleoside phosphorylase activity);Didanosine (Purine-nucleoside phosphorylase activity);8-azaguanine (Purine-nucleoside phosphorylase activity);2,6-Diamino-(S)-9-[2-(Phosphonomethoxy)Propyl]Purine (Purine-nucleoside phosphorylase activity);Immucillin-G (Purine-nucleoside phosphorylase activity);Guanine (Purine-nucleoside phosphorylase activity);2-Amino-7-[2-(2-Hydroxy-1-Hydroxymethyl-Ethylamino)-Ethyl]-1,7-Dihydro-Purin-6-One (Purine-nucleoside phosphorylase activity);Peldesine (Purine-nucleoside phosphorylase activity);9-Deazainosine (Purine-nucleoside phosphorylase activity);Guanosine (Purine-nucleoside phosphorylase activity);Ribose-1-Phosphate (Purine-nucleoside phosphorylase activity);4'-Deaza-1'-Aza-2'-Deoxy-1'-(9-Methylene)-Immucillin-H, (3r,4r)-N-[9-Deazahypoxanthin-9-Yl)Methyl]-4-Hydroxymethyl-Pyrrolidin-3-Ol (Purine-nucleoside phosphorylase activity);3-Deoxyguanosine (Purine-nucleoside phosphorylase activity);MT-Immucillin-H (Purine-nucleoside phosphorylase activity);Hypoxanthine (Purine-nucleoside phosphorylase activity);9-(5,5-Difluoro-5-Phosphonopentyl)Guanine (Purine-nucleoside phosphorylase activity);Inosine (Purine-nucleoside phosphorylase activity);9-DEAZAINOSINE-2',3'-O-ETHYLIDENEPHOSPHONATE (Purine-nucleoside phosphorylase activity);GUANOSINE-2',3'-O-ETHYLIDENEPHOSPHONATE (Purine-nucleoside phosphorylase activity);GUANOSINE-2',3'-O-METHYLIDENEPHOSPHONATE (Purine-nucleoside phosphorylase activity)		(M5898)HALLMARK DNA REPAIR; (M5947)HALLMARK IL2 STAT5 SIGNALING; (M5924)HALLMARK MTORC1 SIGNALING	0	0	0	0	0	0	0	1	0	0	0
FAM126B	285172	symbol	H. sapiens	285172	H. sapiens	FAM126B	family with sequence similarity 126 member B	GO:0046854 phosphatidylinositol phosphorylation;GO:0046834 lipid phosphorylation;GO:0046488 phosphatidylinositol metabolic process			Cell Junctions(Supported)Nucleus(Approved)			(M5947)HALLMARK IL2 STAT5 SIGNALING	0	0	0	0	0	0	0	0	0	0	0
MEST	4232	symbol	H. sapiens	4232	H. sapiens	MEST	mesoderm specific transcript	GO:0010883 regulation of lipid storage;GO:0019915 lipid storage;GO:1905952 regulation of lipid localization			Cytosol;Golgi apparatus(Approved)			(M5907)HALLMARK ESTROGEN RESPONSE LATE; (M5930)HALLMARK EPITHELIAL MESENCHYMAL TRANSITION	0	0	0	0	0	0	0	0	0	0	0
KLF3	51274	symbol	H. sapiens	51274	H. sapiens	KLF3	Kruppel like factor 3	GO:1901653 cellular response to peptide;GO:0000122 negative regulation of transcription by RNA polymerase II;GO:1901652 response to peptide		Transcription factors/Zinc-coordinating DNA-binding domains	Nucleoplasm(Enhanced)			(M5945)HALLMARK HEME METABOLISM	0	0	0	0	0	0	0	0	0	0	0
PGM2	55276	symbol	H. sapiens	55276	H. sapiens	PGM2	phosphoglucomutase 2	GO:0006098 pentose-phosphate shunt;GO:0019388 galactose catabolic process;GO:0005980 glycogen catabolic process		Enzymes/ENZYME proteins/Isomerase	Intermediate filaments(Approved)			(M5891)HALLMARK HYPOXIA; (M5937)HALLMARK GLYCOLYSIS	0	0	0	0	0	0	0	1	0	0	0
ASB13	79754	symbol	H. sapiens	79754	H. sapiens	ASB13	ankyrin repeat and SOCS box containing 13	GO:0043687 post-translational protein modification;GO:0016567 protein ubiquitination;GO:0032446 protein modification by small protein conjugation			Golgi apparatus;Nucleus(Approved)			(M5906)HALLMARK ESTROGEN RESPONSE EARLY	0	0	0	0	0	0	0	0	0	0	0
RFTN1	23180	symbol	H. sapiens	23180	H. sapiens	RFTN1	raftlin, lipid raft linker 1	GO:0034138 toll-like receptor 3 signaling pathway;GO:0032596 protein transport into membrane raft;GO:0002457 T cell antigen processing and presentation							0	0	0	0	0	0	0	0	0	0	0
GMFB	2764	symbol	H. sapiens	2764	H. sapiens	GMFB	glia maturation factor beta	GO:0034316 negative regulation of Arp2/3 complex-mediated actin nucleation;GO:0051126 negative regulation of actin nucleation;GO:0034315 regulation of Arp2/3 complex-mediated actin nucleation			Cytosol;Nuclear bodies;Nucleoplasm(Approved)			(M5921)HALLMARK COMPLEMENT	0	0	0	0	0	0	0	0	0	0	0
BRWD3	254065	symbol	H. sapiens	254065	H. sapiens	BRWD3	bromodomain and WD repeat domain containing 3	GO:0008360 regulation of cell shape;GO:0022604 regulation of cell morphogenesis;GO:0000902 cell morphogenesis			Cytosol;Nucleoplasm(Approved)				0	0	0	0	0	0	0	0	0	0	0
PROSER2	254427	symbol	H. sapiens	254427	H. sapiens	PROSER2	proline and serine rich 2				Cytosol;Plasma membrane(Uncertain)				0	0	0	0	0	0	0	0	0	0	0
MAP3K1	4214	symbol	H. sapiens	4214	H. sapiens	MAP3K1	mitogen-activated protein kinase kinase kinase 1	GO:0002755 MyD88-dependent toll-like receptor signaling pathway;GO:0000186 activation of MAPKK activity;GO:0002224 toll-like receptor signaling pathway	STE Ser/Thr protein kinase family	Enzymes/{ENZYME proteins/Transferases,Kinases/STE Ser/Thr protein kinases}	Cytosol(Approved)	AZD-8330 (Zinc ion binding)	(M190)PID TCR JNK PATHWAY; (M228)PID SMAD2 3PATHWAY; (M17200)SA B CELL RECEPTOR COMPLEXES	(M5891)HALLMARK HYPOXIA; (M5953)HALLMARK KRAS SIGNALING UP	0	1	0	1	0	0	0	0	0	0	0
BRWD1	54014	symbol	H. sapiens	54014	H. sapiens	BRWD1	bromodomain and WD repeat domain containing 1	GO:0038111 interleukin-7-mediated signaling pathway;GO:0098761 cellular response to interleukin-7;GO:0098760 response to interleukin-7			Cytosol;Nucleoli;Nucleus(Supported)				0	0	0	0	0	0	0	0	0	0	0
KLF11	8462	symbol	H. sapiens	8462	H. sapiens	KLF11	Kruppel like factor 11	GO:0000083 regulation of transcription involved in G1/S transition of mitotic cell cycle;GO:0000082 G1/S transition of mitotic cell cycle;GO:0044843 cell cycle G1/S phase transition		Transcription factors/Zinc-coordinating DNA-binding domains	Nucleoplasm(Supported)Cytosol;Focal adhesion sites(Uncertain)				0	0	0	0	0	0	0	0	0	0	1
TAF11	6882	symbol	H. sapiens	6882	H. sapiens	TAF11	TATA-box binding protein associated factor 11	GO:0043923 positive regulation by host of viral transcription;GO:0050434 positive regulation of viral transcription;GO:0043921 modulation by host of viral transcription			Nucleoplasm(Supported)Golgi apparatus(Uncertain)				0	0	0	0	0	0	0	0	0	0	0
ARMCX1	51309	symbol	H. sapiens	51309	H. sapiens	ARMCX1	armadillo repeat containing X-linked 1				Cytosol;Mitochondria;Nucleus(Approved)				0	0	0	0	0	0	0	0	0	0	0
BAK1	578	symbol	H. sapiens	578	H. sapiens	BAK1	BCL2 antagonist/killer 1	GO:1901030 positive regulation of mitochondrial outer membrane permeabilization involved in apoptotic signaling pathway;GO:0002352 B cell negative selection;GO:1903896 positive regulation of IRE1-mediated unfolded protein response		Transporters/Transporter channels and pores			(M13096)SA PROGRAMMED CELL DEATH; (M8873)ST FAS SIGNALING PATHWAY; (M19)PID P73PATHWAY	(M5897)HALLMARK IL6 JAK STAT3 SIGNALING; (M5941)HALLMARK UV RESPONSE UP; (M5939)HALLMARK P53 PATHWAY	0	1	1	1	1	0	1	0	0	0	0
PAQR3	152559	symbol	H. sapiens	152559	H. sapiens	PAQR3	progestin and adipoQ receptor family member 3	GO:0043407 negative regulation of MAP kinase activity;GO:0033137 negative regulation of peptidyl-serine phosphorylation;GO:0071901 negative regulation of protein serine/threonine kinase activity							0	1	0	0	0	0	0	0	0	0	0
BTBD10	84280	symbol	H. sapiens	84280	H. sapiens	BTBD10	BTB domain containing 10	GO:0044342 type B pancreatic cell proliferation;GO:1901215 negative regulation of neuron death;GO:1901214 regulation of neuron death			Nucleoli fibrillar center;Nucleus(Supported)				0	0	0	0	0	0	0	0	0	0	0
PLA2G15	23659	symbol	H. sapiens	23659	H. sapiens	PLA2G15	phospholipase A2 group XV	GO:0046338 phosphatidylethanolamine catabolic process;GO:0034638 phosphatidylcholine catabolic process;GO:0046475 glycerophospholipid catabolic process			Vesicles(Supported)Nucleoplasm(Approved)				0	0	0	0	0	0	0	1	0	0	0
CHD7	55636	symbol	H. sapiens	55636	H. sapiens	CHD7	chromodomain helicase DNA binding protein 7	GO:0010880 regulation of release of sequestered calcium ion into cytosol by sarcoplasmic reticulum;GO:0003226 right ventricular compact myocardium morphogenesis;GO:0014808 release of sequestered calcium ion into cytosol by sarcoplasmic reticulum		Enzymes/ENZYME proteins/Hydrolases	Nucleoli;Nucleoplasm(Supported)		(M23)PID WNT NONCANONICAL PATHWAY		1	0	0	0	0	0	1	0	0	0	0
CD2AP	23607	symbol	H. sapiens	23607	H. sapiens	CD2AP	CD2 associated protein	GO:0032911 negative regulation of transforming growth factor beta1 production;GO:0032908 regulation of transforming growth factor beta1 production;GO:0071635 negative regulation of transforming growth factor beta production			Cytosol;Plasma membrane(Enhanced)		(M226)PID VEGFR1 PATHWAY; (M193)PID NEPHRIN NEPH1 PATHWAY	(M5893)HALLMARK MITOTIC SPINDLE	0	0	0	0	1	0	0	0	0	0	0
BTRC	8945	symbol	H. sapiens	8945	H. sapiens	BTRC	beta-transducin repeat containing E3 ubiquitin protein ligase	GO:0060444 branching involved in mammary gland duct morphogenesis;GO:0033598 mammary gland epithelial cell proliferation;GO:0060603 mammary gland duct morphogenesis			Cytosol;Nucleoplasm;Plasma membrane(Approved)		(M5493)WNT SIGNALING	(M5945)HALLMARK HEME METABOLISM	1	0	0	1	1	0	0	0	0	0	0
TFAM	7019	symbol	H. sapiens	7019	H. sapiens	TFAM	transcription factor A, mitochondrial	GO:0006391 transcription initiation from mitochondrial promoter;GO:0006390 mitochondrial transcription;GO:0033108 mitochondrial respiratory chain complex assembly		Transcription factors/Other all-alpha-helical DNA-binding domains	Mitochondria(Enhanced)				0	0	1	0	0	0	0	0	0	0	0
MAPK8	5599	symbol	H. sapiens	5599	H. sapiens	MAPK8	mitogen-activated protein kinase 8	GO:1900740 positive regulation of protein insertion into mitochondrial membrane involved in apoptotic signaling pathway;GO:1900739 regulation of protein insertion into mitochondrial membrane involved in apoptotic signaling pathway;GO:1901030 positive regulation of mitochondrial outer membrane permeabilization involved in apoptotic signaling pathway	CMGC Ser/Thr protein kinase family	Enzymes/{ENZYME proteins/Transferases,Kinases/CMGC Ser/Thr protein kinases};RAS pathway related proteins		2,6-Dihydroanthra/1,9-Cd/Pyrazol-6-One (Protein serine/threonine kinase activity);6-CHLORO-9-HYDROXY-1,3-DIMETHYL-1,9-DIHYDRO-4H-PYRAZOLO[3,4-B]QUINOLIN-4-ONE (Protein serine/threonine kinase activity);2-({2-[(3-HYDROXYPHENYL)AMINO]PYRIMIDIN-4-YL}AMINO)BENZAMIDE (Protein serine/threonine kinase activity);N-(4-AMINO-5-CYANO-6-ETHOXYPYRIDIN-2-YL)-2-(4-BROMO-2,5-DIMETHOXYPHENYL)ACETAMIDE (Protein serine/threonine kinase activity);5-CYANO-N-(2,5-DIMETHOXYBENZYL)-6-ETHOXYPYRIDINE-2-CARBOXAMIDE (Protein serine/threonine kinase activity);2-fluoro-6-{[2-({2-methoxy-4-[(methylsulfonyl)methyl]phenyl}amino)-7H-pyrrolo[2,3-d]pyrimidin-4-yl]amino}benzamide (Protein serine/threonine kinase activity)	(M190)PID TCR JNK PATHWAY; (M15743)ST GA12 PATHWAY; (M268)PID S1P S1P2 PATHWAY	(M5923)HALLMARK PI3K AKT MTOR SIGNALING	1	1	1	1	0	1	0	0	0	1	0
PANX1	24145	symbol	H. sapiens	24145	H. sapiens	PANX1	pannexin 1	GO:0050717 positive regulation of interleukin-1 alpha secretion;GO:0050705 regulation of interleukin-1 alpha secretion;GO:0050718 positive regulation of interleukin-1 beta secretion		Transporters/Transporter channels and pores	Plasma membrane(Enhanced)	Probenecid (Receptor binding)		(M5890)HALLMARK TNFA SIGNALING VIA NFKB	0	0	0	0	0	0	0	0	0	1	0
PMAIP1	5366	symbol	H. sapiens	5366	H. sapiens	PMAIP1	phorbol-12-myristate-13-acetate-induced protein 1	GO:1900740 positive regulation of protein insertion into mitochondrial membrane involved in apoptotic signaling pathway;GO:1900739 regulation of protein insertion into mitochondrial membrane involved in apoptotic signaling pathway;GO:1901030 positive regulation of mitochondrial outer membrane permeabilization involved in apoptotic signaling pathway			Vesicles(Approved)		(M256)PID TAP63 PATHWAY; (M66)PID MYC ACTIV PATHWAY; (M145)PID P53 DOWNSTREAM PATHWAY	(M5902)HALLMARK APOPTOSIS; (M5906)HALLMARK ESTROGEN RESPONSE EARLY	0	0	1	0	1	0	0	1	0	1	0
SACS	26278	symbol	H. sapiens	26278	H. sapiens	SACS	sacsin molecular chaperone	GO:0090084 negative regulation of inclusion body assembly;GO:0090083 regulation of inclusion body assembly;GO:0070841 inclusion body assembly							0	0	0	0	0	0	0	0	0	0	0
SNX12	29934	symbol	H. sapiens	29934	H. sapiens	SNX12	sorting nexin 12	GO:2000642 negative regulation of early endosome to late endosome transport;GO:1903650 negative regulation of cytoplasmic transport;GO:2000641 regulation of early endosome to late endosome transport							0	0	0	0	0	0	0	0	0	1	0
CELF1	10658	symbol	H. sapiens	10658	H. sapiens	CELF1	CUGBP Elav-like family member 1	GO:0006376 mRNA splice site selection;GO:0000381 regulation of alternative mRNA splicing, via spliceosome;GO:0016246 RNA interference			Nucleoplasm(Enhanced)				0	0	0	0	0	0	0	0	0	0	0

### Sheet: siCD81 up Enrichment
Input ID	Gene ID	Type	Tax ID	Homologene Gene ID	Homologene Gene Tax ID	Gene Symbol	Description	Biological Process (GO)	Kinase Class (UniProt)	Protein Function (Protein Atlas)	Subcellular Location (Protein Atlas)	Drug (DrugBank)	Canonical Pathways_x000D_	Hallmark Gene Sets_x000D_	M23 PID WNT NONCANONICAL PATHWAY	GO:0018105 peptidyl-serine phosphorylatio	GO:1902686 mitochondrial outer membrane p	GO:0009612 response to mechanical stimulu	GO:1905897 regulation of response to endo	M53 PID INTEGRIN3 PATHWAY	GO:0001974 blood vessel remodeling	GO:0044282 small molecule catabolic proce	M195 PID CMYB PATHWAY	GO:0070201 regulation of establishment of	GO:0000082 G1/S transition of mitotic cel
SEMA7A	8482	symbol	H. sapiens	8482	H. sapiens	SEMA7A	semaphorin 7A (John Milton Hagen blood group)	GO:0048843 negative regulation of axon extension involved in axon guidance;GO:0060907 positive regulation of macrophage cytokine production;GO:0048841 regulation of axon extension involved in axon guidance		Blood group antigen proteins;CD markers	Vesicles(Uncertain)		(M5880)NABA ECM AFFILIATED; (M5885)NABA MATRISOME ASSOCIATED; (M5889)NABA MATRISOME		0	0	0	0	0	0	0	0	0	0	0
ARID3A	1820	symbol	H. sapiens	1820	H. sapiens	ARID3A	AT-rich interaction domain 3A	GO:0006977 DNA damage response, signal transduction by p53 class mediator resulting in cell cycle arrest;GO:0072431 signal transduction involved in mitotic G1 DNA damage checkpoint;GO:0031571 mitotic G1 DNA damage checkpoint		Transcription factors/Helix-turn-helix domains	Cytosol;Nucleoplasm(Supported)Vesicles(Approved)		(M145)PID P53 DOWNSTREAM PATHWAY		0	0	0	0	0	0	0	0	0	0	1
ACVR2B	93	symbol	H. sapiens	93	H. sapiens	ACVR2B	activin A receptor type 2B	GO:0048617 embryonic foregut morphogenesis;GO:0032927 positive regulation of activin receptor signaling pathway;GO:0060836 lymphatic endothelial cell differentiation	TKL Ser/Thr protein kinase family	Enzymes/{ENZYME proteins/Transferases,Kinases/TKL Ser/Thr protein kinases}	Cytosol;Nuclear bodies;Nucleus(Approved)		(M185)PID ALK1 PATHWAY		0	0	0	0	0	1	1	0	0	0	0
HMGA2	8091	symbol	H. sapiens	8091	H. sapiens	HMGA2	high mobility group AT-hook 2	GO:0045869 negative regulation of single stranded viral RNA replication via double stranded DNA intermediate;GO:2000685 positive regulation of cellular response to X-ray;GO:0035978 histone H2A-S139 phosphorylation		Transcription factors	Nucleoli;Nucleus(Supported)				0	1	0	1	1	0	1	0	0	0	0
YOD1	55432	symbol	H. sapiens	55432	H. sapiens	YOD1	YOD1 deubiquitinase	GO:1904153 negative regulation of retrograde protein transport, ER to cytosol;GO:1904293 negative regulation of ERAD pathway;GO:1904152 regulation of retrograde protein transport, ER to cytosol		Enzymes/ENZYME proteins/Hydrolases	Cytosol;Nucleoplasm;Plasma membrane(Supported)				0	0	0	0	1	0	0	0	0	1	0
HIC2	23119	symbol	H. sapiens	23119	H. sapiens	HIC2	HIC ZBTB transcriptional repressor 2	GO:0000122 negative regulation of transcription by RNA polymerase II;GO:0045892 negative regulation of transcription, DNA-templated;GO:1903507 negative regulation of nucleic acid-templated transcription		Transcription factors/Zinc-coordinating DNA-binding domains	Nucleus(Supported)				0	0	0	0	0	0	0	0	0	0	0
ENTPD7	57089	symbol	H. sapiens	57089	H. sapiens	ENTPD7	ectonucleoside triphosphate diphosphohydrolase 7	GO:0034656 nucleobase-containing small molecule catabolic process;GO:0034655 nucleobase-containing compound catabolic process;GO:0044282 small molecule catabolic process			Nucleoplasm(Approved)			(M5956)HALLMARK KRAS SIGNALING DN	0	0	0	0	0	0	0	1	0	0	0
TSPAN2	10100	symbol	H. sapiens	10100	H. sapiens	TSPAN2	tetraspanin 2	GO:0014005 microglia development;GO:0014004 microglia differentiation;GO:0014002 astrocyte development			Nucleoplasm(Approved)				0	0	0	0	0	0	0	0	0	0	0
ZBTB34	403341	symbol	H. sapiens	403341	H. sapiens	ZBTB34	zinc finger and BTB domain containing 34	GO:0006357 regulation of transcription by RNA polymerase II;GO:0006366 transcription by RNA polymerase II;GO:0006355 regulation of transcription, DNA-templated		Transcription factors/Zinc-coordinating DNA-binding domains	Nucleoplasm(Supported)				0	0	0	0	0	0	0	0	0	0	0
MARCH4	57574	symbol	H. sapiens	57574	H. sapiens	MARCH4	membrane associated ring-CH-type finger 4	GO:0016567 protein ubiquitination;GO:0032446 protein modification by small protein conjugation;GO:0070647 protein modification by small protein conjugation or removal		Enzymes/ENZYME proteins/Transferases					0	0	0	0	0	0	0	0	0	0	0
SLC28A3	64078	symbol	H. sapiens	64078	H. sapiens	SLC28A3	solute carrier family 28 member 3	GO:0015860 purine nucleoside transmembrane transport;GO:1904823 purine nucleobase transmembrane transport;GO:0015864 pyrimidine nucleoside transport		Transporters/Electrochemical Potential-driven transporters					0	0	0	0	0	0	0	0	0	0	0
ANKRD46	157567	symbol	H. sapiens	157567	H. sapiens	ANKRD46	ankyrin repeat domain 46				Cytosol(Approved)				0	0	0	0	0	0	0	0	0	0	0
AMMECR1	9949	symbol	H. sapiens	9949	H. sapiens	AMMECR1	Alport syndrome, mental retardation, midface hypoplasia and elliptocytosis chromosomal region gene 1	GO:0008150 biological_process						(M5953)HALLMARK KRAS SIGNALING UP	0	0	0	0	0	0	0	0	0	0	0
FUT4	2526	symbol	H. sapiens	2526	H. sapiens	FUT4	fucosyltransferase 4	GO:0042355 L-fucose catabolic process;GO:0019317 fucose catabolic process;GO:0042354 L-fucose metabolic process			Vesicles(Enhanced)			(M5890)HALLMARK TNFA SIGNALING VIA NFKB	0	0	0	0	0	0	0	1	0	0	0
ALPK2	115701	symbol	H. sapiens	115701	H. sapiens	ALPK2	alpha kinase 2	GO:0006468 protein phosphorylation;GO:0016310 phosphorylation;GO:0006796 phosphate-containing compound metabolic process	Atypical: Alpha-type protein kinase family	Enzymes/Kinases/Atypical kinases	Cytosol(Approved)				0	0	0	0	0	0	0	0	0	0	0
DCP2	167227	symbol	H. sapiens	167227	H. sapiens	DCP2	decapping mRNA 2	GO:1904872 regulation of telomerase RNA localization to Cajal body;GO:0032211 negative regulation of telomere maintenance via telomerase;GO:0000290 deadenylation-dependent decapping of nuclear-transcribed mRNA		Enzymes/ENZYME proteins/Hydrolases	Cell Junctions;Cytoplasmic bodies;Nucleoplasm(Approved)			(M5922)HALLMARK UNFOLDED PROTEIN RESPONSE	0	0	0	0	0	0	0	0	0	0	0
CHRNB1	1140	symbol	H. sapiens	1140	H. sapiens	CHRNB1	cholinergic receptor nicotinic beta 1 subunit	GO:0035095 behavioral response to nicotine;GO:0007271 synaptic transmission, cholinergic;GO:0003009 skeletal muscle contraction		Transporters/Transporter channels and pores		Galantamine (Ligand-gated ion channel activity)		(M5909)HALLMARK MYOGENESIS	0	0	0	0	0	0	0	0	0	0	0
COL1A1	1277	symbol	H. sapiens	1277	H. sapiens	COL1A1	collagen type I alpha 1 chain	GO:0071306 cellular response to vitamin E;GO:1902618 cellular response to fluoride;GO:0044691 tooth eruption			Cytosol;Vesicles(Approved)	Collagenase clostridium histolyticum (Platelet-derived growth factor binding);Halofuginone (Platelet-derived growth factor binding)	(M274)PID LYMPH ANGIOGENESIS PATHWAY; (M53)PID INTEGRIN3 PATHWAY; (M3005)NABA COLLAGENS	(M5942)HALLMARK UV RESPONSE DN; (M5930)HALLMARK EPITHELIAL MESENCHYMAL TRANSITION; (M5909)HALLMARK MYOGENESIS	0	0	1	1	0	1	1	0	0	0	0
RNU4-1	26835	symbol	H. sapiens	26835	H. sapiens	RNU4-1	RNA, U4 small nuclear 1	GO:0000353 formation of quadruple SL/U4/U5/U6 snRNP;GO:0045291 mRNA trans splicing, SL addition;GO:0000365 mRNA trans splicing, via spliceosome							0	0	0	0	0	0	0	0	0	0	0
ADAMTS2	9509	symbol	H. sapiens	9509	H. sapiens	ADAMTS2	ADAM metallopeptidase with thrombospondin type 1 motif 2	GO:0030574 collagen catabolic process;GO:0030199 collagen fibril organization;GO:0030324 lung development		Enzymes/ENZYME proteins/Hydrolases	Plasma membrane;Vesicles(Approved)		(M3468)NABA ECM REGULATORS; (M5885)NABA MATRISOME ASSOCIATED; (M5889)NABA MATRISOME		0	0	0	0	0	1	0	0	0	0	0
PRTG	283659	symbol	H. sapiens	283659	H. sapiens	PRTG	protogenin	GO:0050768 negative regulation of neurogenesis;GO:0051260 protein homooligomerization;GO:0010721 negative regulation of cell development			Cytosol;Plasma membrane;Vesicles(Approved)				0	0	0	0	0	0	0	0	0	0	0
SNORA71C	677839	symbol	H. sapiens	677839	H. sapiens	SNORA71C	small nucleolar RNA, H/ACA box 71C	GO:0006396 RNA processing;GO:0016070 RNA metabolic process;GO:0090304 nucleic acid metabolic process							0	0	0	0	0	0	0	0	0	0	0
LOC441666	441666	Gene_ID	H. sapiens	441666	H. sapiens	LOC441666	zinc finger protein 91 pseudogene								0	0	0	0	0	0	0	0	0	0	0
CHST4	10164	symbol	H. sapiens	10164	H. sapiens	CHST4	carbohydrate sulfotransferase 4	GO:0006477 protein sulfation;GO:0016266 O-glycan processing;GO:0006044 N-acetylglucosamine metabolic process						(M5937)HALLMARK GLYCOLYSIS	0	0	0	0	0	0	0	0	0	0	0
RNU4-2	26834	symbol	H. sapiens	26834	H. sapiens	RNU4-2	RNA, U4 small nuclear 2	GO:0000353 formation of quadruple SL/U4/U5/U6 snRNP;GO:0045291 mRNA trans splicing, SL addition;GO:0000365 mRNA trans splicing, via spliceosome							0	0	0	0	0	0	0	0	0	0	0
GAN	8139	symbol	H. sapiens	8139	H. sapiens	GAN	gigaxonin	GO:0043687 post-translational protein modification;GO:0016567 protein ubiquitination;GO:0032446 protein modification by small protein conjugation			Microtubules(Supported)				0	0	0	0	0	0	0	0	0	0	0
MIR4720	100616150	symbol	H. sapiens	100616150	H. sapiens	MIR4720	microRNA 4720								0	0	0	0	0	0	0	0	0	0	0
PLIN2	123	symbol	H. sapiens	123	H. sapiens	PLIN2	perilipin 2	GO:0015909 long-chain fatty acid transport;GO:0015908 fatty acid transport;GO:0015718 monocarboxylic acid transport			Lipid droplets(Supported)		(M255)PID HIF1 TFPATHWAY	(M5891)HALLMARK HYPOXIA; (M5905)HALLMARK ADIPOGENESIS; (M5947)HALLMARK IL2 STAT5 SIGNALING	0	0	0	0	0	0	0	0	0	0	0
HIPK3	10114	symbol	H. sapiens	10114	H. sapiens	HIPK3	homeodomain interacting protein kinase 3	GO:0043508 negative regulation of JUN kinase activity;GO:0046329 negative regulation of JNK cascade;GO:0043407 negative regulation of MAP kinase activity	CMGC Ser/Thr protein kinase family	Enzymes/{ENZYME proteins/Transferases,Kinases/CMGC Ser/Thr protein kinases}	Cytosol;Nuclear bodies(Supported)				0	1	0	0	1	0	0	0	0	0	0
SNORA80B	100302743	symbol	H. sapiens	100302743	H. sapiens	SNORA80B	small nucleolar RNA, H/ACA box 80B	GO:0006396 RNA processing;GO:0016070 RNA metabolic process;GO:0090304 nucleic acid metabolic process							0	0	0	0	0	0	0	0	0	0	0
RMND5A	64795	symbol	H. sapiens	64795	H. sapiens	RMND5A	required for meiotic nuclear division 5 homolog A	GO:0043161 proteasome-mediated ubiquitin-dependent protein catabolic process;GO:0000209 protein polyubiquitination;GO:0006511 ubiquitin-dependent protein catabolic process			Nucleoplasm(Approved)				0	0	0	0	1	0	0	0	0	0	0
AOX1	316	symbol	H. sapiens	316	H. sapiens	AOX1	aldehyde oxidase 1	GO:0009115 xanthine catabolic process;GO:0046110 xanthine metabolic process;GO:0006145 purine nucleobase catabolic process		Enzymes/ENZYME proteins/Oxidoreductases		Eniluracil (Xanthine dehydrogenase activity)		(M5934)HALLMARK XENOBIOTIC METABOLISM	0	0	0	0	0	0	0	1	0	0	0
ALS2CL	259173	symbol	H. sapiens	259173	H. sapiens	ALS2CL	ALS2 C-terminal like	GO:0007032 endosome organization;GO:0043547 positive regulation of GTPase activity;GO:0043087 regulation of GTPase activity							0	0	0	0	0	0	0	0	0	0	0
SLC46A3	283537	symbol	H. sapiens	283537	H. sapiens	SLC46A3	solute carrier family 46 member 3	GO:0055085 transmembrane transport;GO:0006810 transport;GO:0051234 establishment of localization		Transporters/Electrochemical Potential-driven transporters	Actin filaments;Cytosol;Plasma membrane(Approved)			(M5934)HALLMARK XENOBIOTIC METABOLISM	0	0	0	0	0	0	0	0	0	0	0
MB21D2	151963	symbol	H. sapiens	151963	H. sapiens	MB21D2	Mab-21 domain containing 2				Cytosol(Approved)				0	0	0	0	0	0	0	0	0	0	0
FNIP2	57600	symbol	H. sapiens	57600	H. sapiens	FNIP2	folliculin interacting protein 2	GO:0033138 positive regulation of peptidyl-serine phosphorylation;GO:0008630 intrinsic apoptotic signaling pathway in response to DNA damage;GO:0033135 regulation of peptidyl-serine phosphorylation							0	1	1	0	0	0	0	0	0	0	0
ETS1	2113	symbol	H. sapiens	2113	H. sapiens	ETS1	ETS proto-oncogene 1, transcription factor	GO:1904996 positive regulation of leukocyte adhesion to vascular endothelial cell;GO:0030578 PML body organization;GO:0045648 positive regulation of erythrocyte differentiation		RAS pathway related proteins;Transcription factors/Helix-turn-helix domains	Nucleoplasm(Enhanced)		(M44)PID HIF2PATHWAY; (M92)PID ANGIOPOIETIN RECEPTOR PATHWAY; (M281)PID FAK PATHWAY	(M5891)HALLMARK HYPOXIA; (M5950)HALLMARK ALLOGRAFT REJECTION; (M5953)HALLMARK KRAS SIGNALING UP	0	0	1	1	0	0	1	0	1	0	0
ISCA1	81689	symbol	H. sapiens	81689	H. sapiens	ISCA1	iron-sulfur cluster assembly 1	GO:0097428 protein maturation by iron-sulfur cluster transfer;GO:0016226 iron-sulfur cluster assembly;GO:0031163 metallo-sulfur cluster assembly						(M5936)HALLMARK OXIDATIVE PHOSPHORYLATION; (M5945)HALLMARK HEME METABOLISM	0	0	0	0	0	0	0	0	0	0	0
LACTB	114294	symbol	H. sapiens	114294	H. sapiens	LACTB	lactamase beta	GO:0019216 regulation of lipid metabolic process;GO:0006629 lipid metabolic process;GO:0006508 proteolysis		Enzymes/Peptidases/Serine-type peptidases	Mitochondria(Supported)				0	0	0	0	0	0	0	0	0	0	0
CCDC117	150275	symbol	H. sapiens	150275	H. sapiens	CCDC117	coiled-coil domain containing 117				Cytosol;Microtubules;Nucleus(Approved)				0	0	0	0	0	0	0	0	0	0	0
SNORA71A	26777	symbol	H. sapiens	26777	H. sapiens	SNORA71A	small nucleolar RNA, H/ACA box 71A	GO:0006396 RNA processing;GO:0016070 RNA metabolic process;GO:0090304 nucleic acid metabolic process							0	0	0	0	0	0	0	0	0	0	0
TMEM170A	124491	symbol	H. sapiens	124491	H. sapiens	TMEM170A	transmembrane protein 170A	GO:0051292 nuclear pore complex assembly;GO:0071786 endoplasmic reticulum tubular network organization;GO:0046931 pore complex assembly		Transporters/Accessory Factors Involved in Transport					0	0	0	0	0	0	0	0	0	0	0
HSPB8	26353	symbol	H. sapiens	26353	H. sapiens	HSPB8	heat shock protein family B (small) member 8	GO:1900034 regulation of cellular response to heat;GO:0034605 cellular response to heat;GO:0009408 response to heat			Cytosol(Supported)			(M5907)HALLMARK ESTROGEN RESPONSE LATE; (M5906)HALLMARK ESTROGEN RESPONSE EARLY; (M5905)HALLMARK ADIPOGENESIS	0	0	0	0	1	0	0	0	0	0	0
TMEM167A	153339	symbol	H. sapiens	153339	H. sapiens	TMEM167A	transmembrane protein 167A	GO:0009306 protein secretion;GO:0002790 peptide secretion;GO:0032940 secretion by cell							0	0	0	0	0	0	0	0	0	0	0
RASA2	5922	symbol	H. sapiens	5922	H. sapiens	RASA2	RAS p21 protein activator 2	GO:0046580 negative regulation of Ras protein signal transduction;GO:0051058 negative regulation of small GTPase mediated signal transduction;GO:0046578 regulation of Ras protein signal transduction		RAS pathway related proteins	Vesicles(Approved)		(M269)PID RAS PATHWAY	(M5942)HALLMARK UV RESPONSE DN; (M5893)HALLMARK MITOTIC SPINDLE	0	1	1	0	0	0	0	0	0	0	0
MARCH3	115123	symbol	H. sapiens	115123	H. sapiens	MARCH3	membrane associated ring-CH-type finger 3	GO:0016567 protein ubiquitination;GO:0006897 endocytosis;GO:0032446 protein modification by small protein conjugation		Enzymes/ENZYME proteins/Transferases	Vesicles(Supported)				0	0	0	0	0	0	0	0	0	0	0
ZNF678	339500	symbol	H. sapiens	339500	H. sapiens	ZNF678	zinc finger protein 678	GO:0006357 regulation of transcription by RNA polymerase II;GO:0006366 transcription by RNA polymerase II;GO:0006355 regulation of transcription, DNA-templated		Transcription factors/Zinc-coordinating DNA-binding domains	Cytosol;Mitochondria;Nucleoli(Approved)				0	0	0	0	0	0	0	0	0	0	0
PPIF	10105	symbol	H. sapiens	10105	H. sapiens	PPIF	peptidylprolyl isomerase F	GO:2000276 negative regulation of oxidative phosphorylation uncoupler activity;GO:0010849 regulation of proton-transporting ATPase activity, rotational mechanism;GO:0090324 negative regulation of oxidative phosphorylation		Enzymes/ENZYME proteins/Isomerase	Mitochondria(Supported)	Cyclosporine (Peptidyl-prolyl cis-trans isomerase activity);L-Proline (Peptidyl-prolyl cis-trans isomerase activity);1-Methoxy-2-[2-(2-Methoxy-Ethoxy]-Ethane (Peptidyl-prolyl cis-trans isomerase activity);7-AMINO-4-METHYL-CHROMEN-2-ONE (Peptidyl-prolyl cis-trans isomerase activity)		(M5941)HALLMARK UV RESPONSE UP; (M5907)HALLMARK ESTROGEN RESPONSE LATE; (M5906)HALLMARK ESTROGEN RESPONSE EARLY	0	0	1	0	0	0	0	0	0	0	0
ZBTB47	92999	symbol	H. sapiens	92999	H. sapiens	ZBTB47	zinc finger and BTB domain containing 47	GO:0006974 cellular response to DNA damage stimulus;GO:0006357 regulation of transcription by RNA polymerase II;GO:0006366 transcription by RNA polymerase II		Transcription factors/Zinc-coordinating DNA-binding domains	Nucleoplasm(Approved)				0	0	0	0	0	0	0	0	0	0	0
BLCAP	10904	symbol	H. sapiens	10904	H. sapiens	BLCAP	BLCAP, apoptosis inducing factor	GO:0030262 apoptotic nuclear changes;GO:0006921 cellular component disassembly involved in execution phase of apoptosis;GO:0097194 execution phase of apoptosis			Nucleoli(Approved)			(M5939)HALLMARK P53 PATHWAY	0	0	0	0	0	0	0	0	0	0	0
CDK6	1021	symbol	H. sapiens	1021	H. sapiens	CDK6	cyclin dependent kinase 6	GO:0045656 negative regulation of monocyte differentiation;GO:0021542 dentate gyrus development;GO:0045655 regulation of monocyte differentiation	CMGC Ser/Thr protein kinase family	Enzymes/{ENZYME proteins/Transferases,Kinases/CMGC Ser/Thr protein kinases}	Cytosol;Nucleoplasm(Supported)	Flavopiridol (Cyclin-dependent protein serine/threonine kinase activity);(2S)-2-({6-[(3-amino-5-chlorophenyl)amino]-9-isopropyl-9H-purin-2-yl}amino)-3-methylbutan-1-ol (Cyclin-dependent protein serine/threonine kinase activity);3,7,3',4'-TETRAHYDROXYFLAVONE (Cyclin-dependent protein serine/threonine kinase activity);Palbociclib (Cyclin-dependent protein serine/threonine kinase activity)	(M234)PID IL2 STAT5 PATHWAY; (M58)PID AR PATHWAY; (M279)PID RB 1PATHWAY	(M5919)HALLMARK HEDGEHOG SIGNALING; (M5908)HALLMARK ANDROGEN RESPONSE	0	1	1	0	1	0	1	0	1	0	1
DPH3	285381	symbol	H. sapiens	285381	H. sapiens	DPH3	diphthamide biosynthesis 3	GO:0017183 peptidyl-diphthamide biosynthetic process from peptidyl-histidine;GO:1900247 regulation of cytoplasmic translational elongation;GO:0002098 tRNA wobble uridine modification			Cytosol;Nucleoplasm(Supported)				0	0	0	0	0	0	0	0	0	1	0
NLK	51701	symbol	H. sapiens	51701	H. sapiens	NLK	nemo like kinase	GO:0007223 Wnt signaling pathway, calcium modulating pathway;GO:0042501 serine phosphorylation of STAT protein;GO:0035567 non-canonical Wnt signaling pathway	CMGC Ser/Thr protein kinase family	Enzymes/{ENZYME proteins/Transferases,Kinases/CMGC Ser/Thr protein kinases}	Cell Junctions;Nucleoli;Nucleus(Supported)		(M23)PID WNT NONCANONICAL PATHWAY; (M70)PID PS1 PATHWAY; (M195)PID CMYB PATHWAY		1	1	0	0	0	1	0	0	1	0	0
SLC38A9	153129	symbol	H. sapiens	153129	H. sapiens	SLC38A9	solute carrier family 38 member 9	GO:0032008 positive regulation of TOR signaling;GO:0003333 amino acid transmembrane transport;GO:0071230 cellular response to amino acid stimulus		Transporters/Electrochemical Potential-driven transporters	Nucleoplasm;Vesicles(Approved)				0	0	0	0	0	1	0	0	0	0	0
KLHL15	80311	symbol	H. sapiens	80311	H. sapiens	KLHL15	kelch like family member 15	GO:0071630 nuclear protein quality control by the ubiquitin-proteasome system;GO:2000042 negative regulation of double-strand break repair via homologous recombination;GO:2000780 negative regulation of double-strand break repair			Aggresome;Cytosol(Approved)				0	0	0	0	1	0	0	0	0	0	0
CPT1A	1374	symbol	H. sapiens	1374	H. sapiens	CPT1A	carnitine palmitoyltransferase 1A	GO:0006853 carnitine shuttle;GO:0032000 positive regulation of fatty acid beta-oxidation;GO:1902001 fatty acid transmembrane transport		Enzymes/ENZYME proteins/Transferases	Mitochondria(Supported)	L-Carnitine (Carnitine o-palmitoyltransferase activity);Glyburide (Carnitine o-palmitoyltransferase activity);Perhexiline (Carnitine o-palmitoyltransferase activity)	(M106)PID HNF3B PATHWAY	(M5935)HALLMARK FATTY ACID METABOLISM; (M5936)HALLMARK OXIDATIVE PHOSPHORYLATION	0	0	1	0	0	0	0	1	0	1	0
NEDD4	4734	symbol	H. sapiens	4734	H. sapiens	NEDD4	neural precursor cell expressed, developmentally down-regulated 4, E3 ubiquitin protein ligase	GO:0019089 transmission of virus;GO:0010768 negative regulation of transcription from RNA polymerase II promoter in response to UV-induced DNA damage;GO:0044007 dissemination or transmission of symbiont from host		Enzymes/ENZYME proteins/Transferases;Transporters/Accessory Factors Involved in Transport	Cytosol(Approved)		(M13)PID ERBB4 PATHWAY; (M70)PID PS1 PATHWAY; (M237)PID VEGFR1 2 PATHWAY	(M5948)HALLMARK BILE ACID METABOLISM	0	0	0	1	1	0	1	0	0	0	0
SNX4	8723	symbol	H. sapiens	8723	H. sapiens	SNX4	sorting nexin 4	GO:1903595 positive regulation of histamine secretion by mast cell;GO:1903593 regulation of histamine secretion by mast cell;GO:0043306 positive regulation of mast cell degranulation							0	0	0	0	0	0	0	0	0	0	0
ROBO4	54538	symbol	H. sapiens	54538	H. sapiens	ROBO4	roundabout guidance receptor 4	GO:0070593 dendrite self-avoidance;GO:0007411 axon guidance;GO:0008038 neuron recognition			Plasma membrane(Approved)				0	0	0	0	0	0	1	0	0	0	0
PLAG1	5324	symbol	H. sapiens	5324	H. sapiens	PLAG1	PLAG1 zinc finger	GO:0060252 positive regulation of glial cell proliferation;GO:0060736 prostate gland growth;GO:0060251 regulation of glial cell proliferation		Transcription factors/Zinc-coordinating DNA-binding domains	Nuclear speckles(Supported)			(M5956)HALLMARK KRAS SIGNALING DN	0	0	0	0	0	0	0	0	0	0	0
MFAP3	4238	symbol	H. sapiens	4238	H. sapiens	MFAP3	microfibril associated protein 3				Golgi apparatus;Nucleoplasm(Approved)		(M3008)NABA ECM GLYCOPROTEINS; (M5884)NABA CORE MATRISOME; (M5889)NABA MATRISOME		0	0	0	0	0	0	0	0	0	0	0
LEPROT	54741	symbol	H. sapiens	54741	H. sapiens	LEPROT	leptin receptor overlapping transcript	GO:0060400 negative regulation of growth hormone receptor signaling pathway;GO:0060398 regulation of growth hormone receptor signaling pathway;GO:1903955 positive regulation of protein targeting to mitochondrion			Centrosome(Approved)				0	0	1	0	0	0	0	0	0	1	0
GTF2E1	2960	symbol	H. sapiens	2960	H. sapiens	GTF2E1	general transcription factor IIE subunit 1	GO:0001113 transcriptional open complex formation at RNA polymerase II promoter;GO:0001112 DNA-templated transcriptional open complex formation;GO:0001120 protein-DNA complex remodeling			Nucleus(Enhanced)Cytosol(Uncertain)				0	0	1	0	0	0	0	0	0	0	0
PLEKHO2	80301	symbol	H. sapiens	80301	H. sapiens	PLEKHO2	pleckstrin homology domain containing O2	GO:0043312 neutrophil degranulation;GO:0002283 neutrophil activation involved in immune response;GO:0042119 neutrophil activation			Cytosol;Nucleoplasm;Plasma membrane(Approved)				0	0	0	0	0	0	0	0	0	0	0
DCBLD1	285761	symbol	H. sapiens	285761	H. sapiens	DCBLD1	discoidin, CUB and LCCL domain containing 1								0	0	0	0	0	0	0	0	0	0	0
DNAJB9	4189	symbol	H. sapiens	4189	H. sapiens	DNAJB9	DnaJ heat shock protein family (Hsp40) member B9	GO:1903895 negative regulation of IRE1-mediated unfolded protein response;GO:1903894 regulation of IRE1-mediated unfolded protein response;GO:1900102 negative regulation of endoplasmic reticulum unfolded protein response			Cytosol;Endoplasmic reticulum(Approved)			(M5908)HALLMARK ANDROGEN RESPONSE; (M5922)HALLMARK UNFOLDED PROTEIN RESPONSE; (M5905)HALLMARK ADIPOGENESIS	0	0	0	0	1	0	0	0	0	0	0
FJX1	24147	symbol	H. sapiens	24147	H. sapiens	FJX1	four-jointed box kinase 1	GO:0010842 retina layer formation;GO:0060042 retina morphogenesis in camera-type eye;GO:0003407 neural retina development			Vesicles(Approved)			(M5890)HALLMARK TNFA SIGNALING VIA NFKB	0	0	0	0	0	0	1	0	0	0	0
MICB	4277	symbol	H. sapiens	4277	H. sapiens	MICB	MHC class I polypeptide-related sequence B	GO:0042271 susceptibility to natural killer cell mediated cytotoxicity;GO:0050689 negative regulation of defense response to virus by host;GO:0045954 positive regulation of natural killer cell mediated cytotoxicity			Golgi apparatus;Vesicles(Approved)			(M5907)HALLMARK ESTROGEN RESPONSE LATE; (M5906)HALLMARK ESTROGEN RESPONSE EARLY	0	0	0	0	0	0	0	0	0	0	0
HSD17B10	3028	symbol	H. sapiens	3028	H. sapiens	HSD17B10	hydroxysteroid 17-beta dehydrogenase 10	GO:0070901 mitochondrial tRNA methylation;GO:0097745 mitochondrial tRNA 5'-end processing;GO:1990180 mitochondrial tRNA 3'-end processing		Enzymes/ENZYME proteins/Oxidoreductases		NADH (Testosterone dehydrogenase [nad(p)] activity);1-Azepan-1-Yl-2-Phenyl-2-(4-Thioxo-1,4-Dihydro-Pyrazolo[3,4-D]Pyrimidin-5-Yl)Ethanone Adduct (Testosterone dehydrogenase [nad(p)] activity)		(M5935)HALLMARK FATTY ACID METABOLISM; (M5936)HALLMARK OXIDATIVE PHOSPHORYLATION	0	0	1	0	0	0	0	1	0	0	0
DAAM1	23002	symbol	H. sapiens	23002	H. sapiens	DAAM1	dishevelled associated activator of morphogenesis 1	GO:0060071 Wnt signaling pathway, planar cell polarity pathway;GO:0090175 regulation of establishment of planar polarity;GO:0001736 establishment of planar polarity			Cytosol;Plasma membrane(Approved)		(M23)PID WNT NONCANONICAL PATHWAY; (M5493)WNT SIGNALING	(M5945)HALLMARK HEME METABOLISM	1	0	0	0	0	0	0	0	0	0	0
KLHDC3	116138	symbol	H. sapiens	116138	H. sapiens	KLHDC3	kelch domain containing 3	GO:0036498 IRE1-mediated unfolded protein response;GO:0007131 reciprocal meiotic recombination;GO:0030968 endoplasmic reticulum unfolded protein response			Nucleoplasm(Supported)			(M5941)HALLMARK UV RESPONSE UP	0	0	0	0	1	0	0	0	0	0	0
COL4A1	1282	symbol	H. sapiens	1282	H. sapiens	COL4A1	collagen type IV alpha 1 chain	GO:0061304 retinal blood vessel morphogenesis;GO:0061299 retina vasculature morphogenesis in camera-type eye;GO:0061298 retina vasculature development in camera-type eye			Cytosol;Nucleoplasm(Uncertain)		(M5887)NABA BASEMENT MEMBRANES; (M53)PID INTEGRIN3 PATHWAY; (M3005)NABA COLLAGENS	(M5905)HALLMARK ADIPOGENESIS; (M5930)HALLMARK EPITHELIAL MESENCHYMAL TRANSITION	0	0	0	0	0	1	1	0	0	0	0
UBN2	254048	symbol	H. sapiens	254048	H. sapiens	UBN2	ubinuclein 2				Nucleoplasm(Supported)				0	0	0	0	0	0	0	0	0	0	0
TDG	6996	symbol	H. sapiens	6996	H. sapiens	TDG	thymine DNA glycosylase	GO:0045008 depyrimidination;GO:0009223 pyrimidine deoxyribonucleotide catabolic process;GO:0035511 oxidative DNA demethylation		Enzymes/ENZYME proteins/Hydrolases	Nucleoplasm(Supported)				0	0	0	0	0	0	0	1	0	0	0
WEE1	7465	symbol	H. sapiens	7465	H. sapiens	WEE1	WEE1 G2 checkpoint kinase	GO:2000134 negative regulation of G1/S transition of mitotic cell cycle;GO:1902807 negative regulation of cell cycle G1/S phase transition;GO:2000045 regulation of G1/S transition of mitotic cell cycle	Other	Enzymes/{ENZYME proteins/Transferases,Kinases}	Nucleoli(Approved)	9-HYDROXY-4-PHENYL-6H-PYRROLO[3,4-C]CARBAZOLE-1,3-DIONE (Protein tyrosine kinase activity);9-HYDROXY-6-(3-HYDROXYPROPYL)-4-(2-METHOXYPHENYL)PYRROLO[3,4-C]CARBAZOLE-1,3(2H,6H)-DIONE (Protein tyrosine kinase activity);N-[4-(2-CHLOROPHENYL)-1,3-DIOXO-1,2,3,6-TETRAHYDROPYRROLO[3,4-C]CARBAZOL-9-YL]FORMAMIDE (Protein tyrosine kinase activity);4-(2-chlorophenyl)-8-(2-hydroxyethyl)-6-methylpyrrolo[3,4-e]indole-1,3(2H,6H)-dione (Protein tyrosine kinase activity);3-(9-HYDROXY-1,3-DIOXO-4-PHENYL-2,3-DIHYDROPYRROLO[3,4-C]CARBAZOL-6(1H)-YL)PROPANOIC ACID (Protein tyrosine kinase activity);8-bromo-4-(2-chlorophenyl)-N-(2-hydroxyethyl)-6-methyl-1,3-dioxo-1,2,3,6-tetrahydropyrrolo[3,4-e]indole-7-carboxamide (Protein tyrosine kinase activity)	(M10154)SA G2 AND M PHASES; (M129)PID PLK1 PATHWAY	(M5902)HALLMARK APOPTOSIS; (M5925)HALLMARK E2F TARGETS	0	0	0	0	0	0	0	0	0	0	1
RGS10	6001	symbol	H. sapiens	6001	H. sapiens	RGS10	regulator of G protein signaling 10	GO:0007213 G protein-coupled acetylcholine receptor signaling pathway;GO:0095500 acetylcholine receptor signaling pathway;GO:1905145 cellular response to acetylcholine			Nucleus;Plasma membrane(Supported)				0	0	0	0	0	0	0	0	0	0	0
PGM2L1	283209	symbol	H. sapiens	283209	H. sapiens	PGM2L1	phosphoglucomutase 2 like 1	GO:0061621 canonical glycolysis;GO:0061620 glycolytic process through glucose-6-phosphate;GO:0061615 glycolytic process through fructose-6-phosphate		Enzymes/ENZYME proteins/Transferases	Mitochondria(Approved)				0	0	0	0	0	0	0	1	0	0	0
ABT1	29777	symbol	H. sapiens	29777	H. sapiens	ABT1	activator of basal transcription 1	GO:0000472 endonucleolytic cleavage to generate mature 5'-end of SSU-rRNA from (SSU-rRNA, 5.8S rRNA, LSU-rRNA);GO:0034462 small-subunit processome assembly;GO:0000480 endonucleolytic cleavage in 5'-ETS of tricistronic rRNA transcript (SSU-rRNA, 5.8S rRNA, LSU-rRNA)			Vesicles(Approved)				0	0	0	0	0	0	0	0	0	0	0
ZBTB37	84614	symbol	H. sapiens	84614	H. sapiens	ZBTB37	zinc finger and BTB domain containing 37	GO:0006357 regulation of transcription by RNA polymerase II;GO:0006366 transcription by RNA polymerase II;GO:0006355 regulation of transcription, DNA-templated		Transcription factors/Zinc-coordinating DNA-binding domains	Cytosol;Nucleoli fibrillar center;Nucleus(Approved)				0	0	0	0	0	0	0	0	0	0	0
SCML2	10389	symbol	H. sapiens	10389	H. sapiens	SCML2	Scm polycomb group protein like 2	GO:0006355 regulation of transcription, DNA-templated;GO:1903506 regulation of nucleic acid-templated transcription;GO:0006351 transcription, DNA-templated			Cytosol;Nucleoli(Approved)				0	0	0	0	0	0	0	0	0	0	0
AVL9	23080	symbol	H. sapiens	23080	H. sapiens	AVL9	AVL9 cell migration associated	GO:0016477 cell migration;GO:0048870 cell motility;GO:0051674 localization of cell			Endoplasmic reticulum(Approved)			(M5953)HALLMARK KRAS SIGNALING UP	0	0	0	0	0	0	0	0	0	0	0
PPIL1	51645	symbol	H. sapiens	51645	H. sapiens	PPIL1	peptidylprolyl isomerase like 1	GO:0000413 protein peptidyl-prolyl isomerization;GO:0018208 peptidyl-proline modification;GO:0000398 mRNA splicing, via spliceosome		Enzymes/ENZYME proteins/Isomerase	Nucleoli(Approved)				0	0	0	0	0	0	0	0	0	0	0
LSM11	134353	symbol	H. sapiens	134353	H. sapiens	LSM11	LSM11, U7 small nuclear RNA associated	GO:0006398 mRNA 3'-end processing by stem-loop binding and cleavage;GO:1900087 positive regulation of G1/S transition of mitotic cell cycle;GO:1902808 positive regulation of cell cycle G1/S phase transition			Nuclear bodies;Nucleus(Supported)				0	0	0	0	0	0	0	0	0	0	1
FERMT2	10979	symbol	H. sapiens	10979	H. sapiens	FERMT2	fermitin family member 2	GO:0048041 focal adhesion assembly;GO:0033622 integrin activation;GO:0007045 cell-substrate adherens junction assembly			Focal adhesion sites;Nucleoplasm(Supported)			(M5930)HALLMARK EPITHELIAL MESENCHYMAL TRANSITION	0	0	0	0	0	1	0	0	0	0	0
RUFY3	22902	symbol	H. sapiens	22902	H. sapiens	RUFY3	RUN and FYVE domain containing 3	GO:0045773 positive regulation of axon extension;GO:0050771 negative regulation of axonogenesis;GO:0050772 positive regulation of axonogenesis			Cytosol(Supported)				0	0	0	0	0	0	0	0	0	1	0
SYS1	90196	symbol	H. sapiens	90196	H. sapiens	SYS1	SYS1, golgi trafficking protein	GO:0043001 Golgi to plasma membrane protein transport;GO:0006895 Golgi to endosome transport;GO:0034067 protein localization to Golgi apparatus							0	0	0	0	0	0	0	0	0	0	0
FAM135A	57579	symbol	H. sapiens	57579	H. sapiens	FAM135A	family with sequence similarity 135 member A	GO:0044255 cellular lipid metabolic process;GO:0006629 lipid metabolic process;GO:0044238 primary metabolic process			Cytosol;Nucleoplasm(Approved)				0	0	0	0	0	0	0	0	0	0	0
RCAN1	1827	symbol	H. sapiens	1827	H. sapiens	RCAN1	regulator of calcineurin 1	GO:0070885 negative regulation of calcineurin-NFAT signaling cascade;GO:0106057 negative regulation of calcineurin-mediated signaling;GO:0070884 regulation of calcineurin-NFAT signaling cascade			Cytosol(Approved)		(M235)PID TCR CALCIUM PATHWAY; (M288)PID HES HEY PATHWAY; (M113)PID NFAT 3PATHWAY	(M5890)HALLMARK TNFA SIGNALING VIA NFKB	0	0	0	1	0	0	0	0	0	0	0
TGFBR2	7048	symbol	H. sapiens	7048	H. sapiens	TGFBR2	transforming growth factor beta receptor 2	GO:0003430 growth plate cartilage chondrocyte growth;GO:0051138 positive regulation of NK T cell differentiation;GO:2000563 positive regulation of CD4-positive, alpha-beta T cell proliferation	TKL Ser/Thr protein kinase family	Enzymes/{ENZYME proteins/Transferases,Kinases/TKL Ser/Thr protein kinases}	Plasma membrane(Supported)	Glycerol (Type iii transforming growth factor beta receptor binding)	(M185)PID ALK1 PATHWAY; (M33)PID GLYPICAN 1PATHWAY; (M53)PID INTEGRIN3 PATHWAY	(M5942)HALLMARK UV RESPONSE DN	0	1	0	1	0	1	1	0	0	0	0
MED28	80306	symbol	H. sapiens	80306	H. sapiens	MED28	mediator complex subunit 28	GO:0051151 negative regulation of smooth muscle cell differentiation;GO:0051150 regulation of smooth muscle cell differentiation;GO:0051148 negative regulation of muscle cell differentiation			Nucleoplasm(Supported)				0	0	0	0	0	0	0	0	0	0	0
PPT2	9374	symbol	H. sapiens	9374	H. sapiens	PPT2	palmitoyl-protein thioesterase 2	GO:0046949 fatty-acyl-CoA biosynthetic process;GO:0035337 fatty-acyl-CoA metabolic process;GO:0071616 acyl-CoA biosynthetic process							0	0	0	0	0	0	0	0	0	0	0
PNP	4860	symbol	H. sapiens	4860	H. sapiens	PNP	purine nucleoside phosphorylase	GO:0006148 inosine catabolic process;GO:0006738 nicotinamide riboside catabolic process;GO:0070638 pyridine nucleoside catabolic process		Enzymes/ENZYME proteins/Transferases	Cytosol(Supported)	Cladribine (Purine-nucleoside phosphorylase activity);Didanosine (Purine-nucleoside phosphorylase activity);8-azaguanine (Purine-nucleoside phosphorylase activity);2,6-Diamino-(S)-9-[2-(Phosphonomethoxy)Propyl]Purine (Purine-nucleoside phosphorylase activity);Immucillin-G (Purine-nucleoside phosphorylase activity);Guanine (Purine-nucleoside phosphorylase activity);2-Amino-7-[2-(2-Hydroxy-1-Hydroxymethyl-Ethylamino)-Ethyl]-1,7-Dihydro-Purin-6-One (Purine-nucleoside phosphorylase activity);Peldesine (Purine-nucleoside phosphorylase activity);9-Deazainosine (Purine-nucleoside phosphorylase activity);Guanosine (Purine-nucleoside phosphorylase activity);Ribose-1-Phosphate (Purine-nucleoside phosphorylase activity);4'-Deaza-1'-Aza-2'-Deoxy-1'-(9-Methylene)-Immucillin-H, (3r,4r)-N-[9-Deazahypoxanthin-9-Yl)Methyl]-4-Hydroxymethyl-Pyrrolidin-3-Ol (Purine-nucleoside phosphorylase activity);3-Deoxyguanosine (Purine-nucleoside phosphorylase activity);MT-Immucillin-H (Purine-nucleoside phosphorylase activity);Hypoxanthine (Purine-nucleoside phosphorylase activity);9-(5,5-Difluoro-5-Phosphonopentyl)Guanine (Purine-nucleoside phosphorylase activity);Inosine (Purine-nucleoside phosphorylase activity);9-DEAZAINOSINE-2',3'-O-ETHYLIDENEPHOSPHONATE (Purine-nucleoside phosphorylase activity);GUANOSINE-2',3'-O-ETHYLIDENEPHOSPHONATE (Purine-nucleoside phosphorylase activity);GUANOSINE-2',3'-O-METHYLIDENEPHOSPHONATE (Purine-nucleoside phosphorylase activity)		(M5898)HALLMARK DNA REPAIR; (M5947)HALLMARK IL2 STAT5 SIGNALING; (M5924)HALLMARK MTORC1 SIGNALING	0	0	0	0	0	0	0	1	0	0	0
FAM126B	285172	symbol	H. sapiens	285172	H. sapiens	FAM126B	family with sequence similarity 126 member B	GO:0046854 phosphatidylinositol phosphorylation;GO:0046834 lipid phosphorylation;GO:0046488 phosphatidylinositol metabolic process			Cell Junctions(Supported)Nucleus(Approved)			(M5947)HALLMARK IL2 STAT5 SIGNALING	0	0	0	0	0	0	0	0	0	0	0
MEST	4232	symbol	H. sapiens	4232	H. sapiens	MEST	mesoderm specific transcript	GO:0010883 regulation of lipid storage;GO:0019915 lipid storage;GO:1905952 regulation of lipid localization			Cytosol;Golgi apparatus(Approved)			(M5907)HALLMARK ESTROGEN RESPONSE LATE; (M5930)HALLMARK EPITHELIAL MESENCHYMAL TRANSITION	0	0	0	0	0	0	0	0	0	0	0
KLF3	51274	symbol	H. sapiens	51274	H. sapiens	KLF3	Kruppel like factor 3	GO:1901653 cellular response to peptide;GO:0000122 negative regulation of transcription by RNA polymerase II;GO:1901652 response to peptide		Transcription factors/Zinc-coordinating DNA-binding domains	Nucleoplasm(Enhanced)			(M5945)HALLMARK HEME METABOLISM	0	0	0	0	0	0	0	0	0	0	0
PGM2	55276	symbol	H. sapiens	55276	H. sapiens	PGM2	phosphoglucomutase 2	GO:0006098 pentose-phosphate shunt;GO:0019388 galactose catabolic process;GO:0005980 glycogen catabolic process		Enzymes/ENZYME proteins/Isomerase	Intermediate filaments(Approved)			(M5891)HALLMARK HYPOXIA; (M5937)HALLMARK GLYCOLYSIS	0	0	0	0	0	0	0	1	0	0	0
ASB13	79754	symbol	H. sapiens	79754	H. sapiens	ASB13	ankyrin repeat and SOCS box containing 13	GO:0043687 post-translational protein modification;GO:0016567 protein ubiquitination;GO:0032446 protein modification by small protein conjugation			Golgi apparatus;Nucleus(Approved)			(M5906)HALLMARK ESTROGEN RESPONSE EARLY	0	0	0	0	0	0	0	0	0	0	0
RFTN1	23180	symbol	H. sapiens	23180	H. sapiens	RFTN1	raftlin, lipid raft linker 1	GO:0034138 toll-like receptor 3 signaling pathway;GO:0032596 protein transport into membrane raft;GO:0002457 T cell antigen processing and presentation							0	0	0	0	0	0	0	0	0	0	0
GMFB	2764	symbol	H. sapiens	2764	H. sapiens	GMFB	glia maturation factor beta	GO:0034316 negative regulation of Arp2/3 complex-mediated actin nucleation;GO:0051126 negative regulation of actin nucleation;GO:0034315 regulation of Arp2/3 complex-mediated actin nucleation			Cytosol;Nuclear bodies;Nucleoplasm(Approved)			(M5921)HALLMARK COMPLEMENT	0	0	0	0	0	0	0	0	0	0	0
BRWD3	254065	symbol	H. sapiens	254065	H. sapiens	BRWD3	bromodomain and WD repeat domain containing 3	GO:0008360 regulation of cell shape;GO:0022604 regulation of cell morphogenesis;GO:0000902 cell morphogenesis			Cytosol;Nucleoplasm(Approved)				0	0	0	0	0	0	0	0	0	0	0
PROSER2	254427	symbol	H. sapiens	254427	H. sapiens	PROSER2	proline and serine rich 2				Cytosol;Plasma membrane(Uncertain)				0	0	0	0	0	0	0	0	0	0	0
MAP3K1	4214	symbol	H. sapiens	4214	H. sapiens	MAP3K1	mitogen-activated protein kinase kinase kinase 1	GO:0002755 MyD88-dependent toll-like receptor signaling pathway;GO:0000186 activation of MAPKK activity;GO:0002224 toll-like receptor signaling pathway	STE Ser/Thr protein kinase family	Enzymes/{ENZYME proteins/Transferases,Kinases/STE Ser/Thr protein kinases}	Cytosol(Approved)	AZD-8330 (Zinc ion binding)	(M190)PID TCR JNK PATHWAY; (M228)PID SMAD2 3PATHWAY; (M17200)SA B CELL RECEPTOR COMPLEXES	(M5891)HALLMARK HYPOXIA; (M5953)HALLMARK KRAS SIGNALING UP	0	1	0	1	0	0	0	0	0	0	0
BRWD1	54014	symbol	H. sapiens	54014	H. sapiens	BRWD1	bromodomain and WD repeat domain containing 1	GO:0038111 interleukin-7-mediated signaling pathway;GO:0098761 cellular response to interleukin-7;GO:0098760 response to interleukin-7			Cytosol;Nucleoli;Nucleus(Supported)				0	0	0	0	0	0	0	0	0	0	0
KLF11	8462	symbol	H. sapiens	8462	H. sapiens	KLF11	Kruppel like factor 11	GO:0000083 regulation of transcription involved in G1/S transition of mitotic cell cycle;GO:0000082 G1/S transition of mitotic cell cycle;GO:0044843 cell cycle G1/S phase transition		Transcription factors/Zinc-coordinating DNA-binding domains	Nucleoplasm(Supported)Cytosol;Focal adhesion sites(Uncertain)				0	0	0	0	0	0	0	0	0	0	1
TAF11	6882	symbol	H. sapiens	6882	H. sapiens	TAF11	TATA-box binding protein associated factor 11	GO:0043923 positive regulation by host of viral transcription;GO:0050434 positive regulation of viral transcription;GO:0043921 modulation by host of viral transcription			Nucleoplasm(Supported)Golgi apparatus(Uncertain)				0	0	0	0	0	0	0	0	0	0	0
ARMCX1	51309	symbol	H. sapiens	51309	H. sapiens	ARMCX1	armadillo repeat containing X-linked 1				Cytosol;Mitochondria;Nucleus(Approved)				0	0	0	0	0	0	0	0	0	0	0
BAK1	578	symbol	H. sapiens	578	H. sapiens	BAK1	BCL2 antagonist/killer 1	GO:1901030 positive regulation of mitochondrial outer membrane permeabilization involved in apoptotic signaling pathway;GO:0002352 B cell negative selection;GO:1903896 positive regulation of IRE1-mediated unfolded protein response		Transporters/Transporter channels and pores			(M13096)SA PROGRAMMED CELL DEATH; (M8873)ST FAS SIGNALING PATHWAY; (M19)PID P73PATHWAY	(M5897)HALLMARK IL6 JAK STAT3 SIGNALING; (M5941)HALLMARK UV RESPONSE UP; (M5939)HALLMARK P53 PATHWAY	0	1	1	1	1	0	1	0	0	0	0
PAQR3	152559	symbol	H. sapiens	152559	H. sapiens	PAQR3	progestin and adipoQ receptor family member 3	GO:0043407 negative regulation of MAP kinase activity;GO:0033137 negative regulation of peptidyl-serine phosphorylation;GO:0071901 negative regulation of protein serine/threonine kinase activity							0	1	0	0	0	0	0	0	0	0	0
BTBD10	84280	symbol	H. sapiens	84280	H. sapiens	BTBD10	BTB domain containing 10	GO:0044342 type B pancreatic cell proliferation;GO:1901215 negative regulation of neuron death;GO:1901214 regulation of neuron death			Nucleoli fibrillar center;Nucleus(Supported)				0	0	0	0	0	0	0	0	0	0	0
PLA2G15	23659	symbol	H. sapiens	23659	H. sapiens	PLA2G15	phospholipase A2 group XV	GO:0046338 phosphatidylethanolamine catabolic process;GO:0034638 phosphatidylcholine catabolic process;GO:0046475 glycerophospholipid catabolic process			Vesicles(Supported)Nucleoplasm(Approved)				0	0	0	0	0	0	0	1	0	0	0
CHD7	55636	symbol	H. sapiens	55636	H. sapiens	CHD7	chromodomain helicase DNA binding protein 7	GO:0010880 regulation of release of sequestered calcium ion into cytosol by sarcoplasmic reticulum;GO:0003226 right ventricular compact myocardium morphogenesis;GO:0014808 release of sequestered calcium ion into cytosol by sarcoplasmic reticulum		Enzymes/ENZYME proteins/Hydrolases	Nucleoli;Nucleoplasm(Supported)		(M23)PID WNT NONCANONICAL PATHWAY		1	0	0	0	0	0	1	0	0	0	0
CD2AP	23607	symbol	H. sapiens	23607	H. sapiens	CD2AP	CD2 associated protein	GO:0032911 negative regulation of transforming growth factor beta1 production;GO:0032908 regulation of transforming growth factor beta1 production;GO:0071635 negative regulation of transforming growth factor beta production			Cytosol;Plasma membrane(Enhanced)		(M226)PID VEGFR1 PATHWAY; (M193)PID NEPHRIN NEPH1 PATHWAY	(M5893)HALLMARK MITOTIC SPINDLE	0	0	0	0	1	0	0	0	0	0	0
BTRC	8945	symbol	H. sapiens	8945	H. sapiens	BTRC	beta-transducin repeat containing E3 ubiquitin protein ligase	GO:0060444 branching involved in mammary gland duct morphogenesis;GO:0033598 mammary gland epithelial cell proliferation;GO:0060603 mammary gland duct morphogenesis			Cytosol;Nucleoplasm;Plasma membrane(Approved)		(M5493)WNT SIGNALING	(M5945)HALLMARK HEME METABOLISM	1	0	0	1	1	0	0	0	0	0	0
TFAM	7019	symbol	H. sapiens	7019	H. sapiens	TFAM	transcription factor A, mitochondrial	GO:0006391 transcription initiation from mitochondrial promoter;GO:0006390 mitochondrial transcription;GO:0033108 mitochondrial respiratory chain complex assembly		Transcription factors/Other all-alpha-helical DNA-binding domains	Mitochondria(Enhanced)				0	0	1	0	0	0	0	0	0	0	0
MAPK8	5599	symbol	H. sapiens	5599	H. sapiens	MAPK8	mitogen-activated protein kinase 8	GO:1900740 positive regulation of protein insertion into mitochondrial membrane involved in apoptotic signaling pathway;GO:1900739 regulation of protein insertion into mitochondrial membrane involved in apoptotic signaling pathway;GO:1901030 positive regulation of mitochondrial outer membrane permeabilization involved in apoptotic signaling pathway	CMGC Ser/Thr protein kinase family	Enzymes/{ENZYME proteins/Transferases,Kinases/CMGC Ser/Thr protein kinases};RAS pathway related proteins		2,6-Dihydroanthra/1,9-Cd/Pyrazol-6-One (Protein serine/threonine kinase activity);6-CHLORO-9-HYDROXY-1,3-DIMETHYL-1,9-DIHYDRO-4H-PYRAZOLO[3,4-B]QUINOLIN-4-ONE (Protein serine/threonine kinase activity);2-({2-[(3-HYDROXYPHENYL)AMINO]PYRIMIDIN-4-YL}AMINO)BENZAMIDE (Protein serine/threonine kinase activity);N-(4-AMINO-5-CYANO-6-ETHOXYPYRIDIN-2-YL)-2-(4-BROMO-2,5-DIMETHOXYPHENYL)ACETAMIDE (Protein serine/threonine kinase activity);5-CYANO-N-(2,5-DIMETHOXYBENZYL)-6-ETHOXYPYRIDINE-2-CARBOXAMIDE (Protein serine/threonine kinase activity);2-fluoro-6-{[2-({2-methoxy-4-[(methylsulfonyl)methyl]phenyl}amino)-7H-pyrrolo[2,3-d]pyrimidin-4-yl]amino}benzamide (Protein serine/threonine kinase activity)	(M190)PID TCR JNK PATHWAY; (M15743)ST GA12 PATHWAY; (M268)PID S1P S1P2 PATHWAY	(M5923)HALLMARK PI3K AKT MTOR SIGNALING	1	1	1	1	0	1	0	0	0	1	0
PANX1	24145	symbol	H. sapiens	24145	H. sapiens	PANX1	pannexin 1	GO:0050717 positive regulation of interleukin-1 alpha secretion;GO:0050705 regulation of interleukin-1 alpha secretion;GO:0050718 positive regulation of interleukin-1 beta secretion		Transporters/Transporter channels and pores	Plasma membrane(Enhanced)	Probenecid (Receptor binding)		(M5890)HALLMARK TNFA SIGNALING VIA NFKB	0	0	0	0	0	0	0	0	0	1	0
PMAIP1	5366	symbol	H. sapiens	5366	H. sapiens	PMAIP1	phorbol-12-myristate-13-acetate-induced protein 1	GO:1900740 positive regulation of protein insertion into mitochondrial membrane involved in apoptotic signaling pathway;GO:1900739 regulation of protein insertion into mitochondrial membrane involved in apoptotic signaling pathway;GO:1901030 positive regulation of mitochondrial outer membrane permeabilization involved in apoptotic signaling pathway			Vesicles(Approved)		(M256)PID TAP63 PATHWAY; (M66)PID MYC ACTIV PATHWAY; (M145)PID P53 DOWNSTREAM PATHWAY	(M5902)HALLMARK APOPTOSIS; (M5906)HALLMARK ESTROGEN RESPONSE EARLY	0	0	1	0	1	0	0	1	0	1	0
SACS	26278	symbol	H. sapiens	26278	H. sapiens	SACS	sacsin molecular chaperone	GO:0090084 negative regulation of inclusion body assembly;GO:0090083 regulation of inclusion body assembly;GO:0070841 inclusion body assembly							0	0	0	0	0	0	0	0	0	0	0
SNX12	29934	symbol	H. sapiens	29934	H. sapiens	SNX12	sorting nexin 12	GO:2000642 negative regulation of early endosome to late endosome transport;GO:1903650 negative regulation of cytoplasmic transport;GO:2000641 regulation of early endosome to late endosome transport							0	0	0	0	0	0	0	0	0	1	0
CELF1	10658	symbol	H. sapiens	10658	H. sapiens	CELF1	CUGBP Elav-like family member 1	GO:0006376 mRNA splice site selection;GO:0000381 regulation of alternative mRNA splicing, via spliceosome;GO:0016246 RNA interference			Nucleoplasm(Enhanced)				0	0	0	0	0	0	0	0	0	0	0
