## Supplementary material for "CD81 partners with CD44 in promoting exosome biogenesis, tumor cluster formation, and lung metastasis in triple negative breast cancer": excel data 1-5: Excel Data 2_ClusterVsAdherent_global and phospho.xlsx (part 1 of 2)

### Sheet: ClusterVsAdherent_Global
Significant	-LOG(@P-@value)	Difference, log2 scale (Clusterd/Adherent)	Protein	Protein ID	Entry Name	Gene	Protein Description	Symbol color	Symbol type	Symbol size	Show label	Length	sample-02	sample-03	sample-05	sample-07	sample-11	sample-14
+	3.33451	1.81928	sp|P02458|CO2A1_HUMAN	P02458	CO2A1_HUMAN	COL2A1	Collagen alpha-1(II) chain	Color2 [DarkGray]	1	4		1487	-6.45727	-4.64145	-6.74607	-4.63657	-6.62579	-5.09328
+	3.50825	1.41465	sp|P02675|FIBB_HUMAN	P02675	FIBB_HUMAN	FGB	Fibrinogen beta chain	Color2 [DarkGray]	1	4		491	-3.42336	-1.79106	-3.1941	-1.71661	-3.0808	-1.94662
+	1.20841	1.32852	sp|P02769|ALBU_BOVIN	P02769	ALBU_BOVIN	ALB	Serum albumin	Color2 [DarkGray]	1	4		607	5.65337	6.18635	5.74375	7.79208	6.11924	7.5235
+	3.41459	1.08651	sp|P02452|CO1A1_HUMAN	P02452	CO1A1_HUMAN	COL1A1	Collagen alpha-1(I) chain	Color2 [DarkGray]	1	4		1464	-3.1247	-2.07074	-3.09532	-1.92962	-2.88875	-1.84889
+	4.7477	1.03714	sp|Q16665|HIF1A_HUMAN	Q16665	HIF1A_HUMAN	HIF1A	Hypoxia-inducible factor 1-alpha	Color2 [DarkGray]	1	4		826	-3.42245	-2.37881	-3.44936	-2.46381	-3.4043	-2.32208
+	3.63952	0.92433	sp|P02751|FINC_HUMAN	P02751	FINC_HUMAN	FN1	Fibronectin	Color2 [DarkGray]	1	4		2477	2.22506	3.27614	2.34531	3.26686	2.2773	3.07767
+	1.65747	0.856242	sp|P02666|CASB_BOVIN	P02666	CASB_BOVIN	CSN2	Beta-casein	Color2 [DarkGray]	1	4		224	-7.7139	-6.95227	-7.24016	-6.60468	-7.46084	-6.28921
+	2.50343	0.8217	sp|P35318|ADML_HUMAN	P35318	ADML_HUMAN	ADM	Pro-adrenomedullin	Color2 [DarkGray]	1	4		185	-6.8869	-5.78297	-6.52367	-5.93087	-6.79136	-6.023
+	4.26462	0.795117	sp|Q99969|RARR2_HUMAN	Q99969	RARR2_HUMAN	RARRES2	Retinoic acid receptor responder protein 2	Color2 [DarkGray]	1	4		163	-4.69113	-3.87803	-4.72635	-3.83989	-4.59646	-3.91066
+	3.00587	0.789149	sp|P05019|IGF1_HUMAN	P05019	IGF1_HUMAN	IGF1	Insulin-like growth factor I	Color2 [DarkGray]	1	4		195	-4.77488	-3.92109	-4.83632	-3.86436	-4.64165	-4.09995
+	1.73564	0.64882	sp|A0A0U1RRL7|MMPOS_HUMAN	A0A0U1RRL7	MMPOS_HUMAN	MMP24OS	Protein MMP24	Color2 [DarkGray]	1	4		71	-4.10074	-3.28212	-3.68144	-3.33076	-4.2155	-3.43834
+	3.46152	0.647215	sp|O14503|BHE40_HUMAN	O14503	BHE40_HUMAN	BHLHE40	Class E basic helix-loop-helix protein 40	Color2 [DarkGray]	1	4		412	-2.04708	-1.34616	-1.86034	-1.31065	-1.97994	-1.28891
+	2.27579	0.583406	sp|P35544|UBIM_HUMAN	P35544	UBIM_HUMAN	FAU	Ubiquitin-like protein FUBI	Color2 [DarkGray]	1	4		74	-5.45931	-4.97493	-5.80384	-5.04149	-5.54496	-5.04147
+	2.29606	0.574926	sp|P22736|NR4A1_HUMAN	P22736	NR4A1_HUMAN	NR4A1	Nuclear receptor subfamily 4 group A member 1	Color2 [DarkGray]	1	4		598	-4.44197	-3.74637	-4.42595	-3.99651	-4.60705	-4.00732
+	3.22134	0.560627	sp|P02679|FIBG_HUMAN	P02679	FIBG_HUMAN	FGG	Fibrinogen gamma chain	Color2 [DarkGray]	1	4		453	-5.30633	-4.69217	-5.25519	-4.60908	-5.1624	-4.74079
+	3.38583	0.539482	sp|P20393|NR1D1_HUMAN	P20393	NR1D1_HUMAN	NR1D1	Nuclear receptor subfamily 1 group D member 1	Color2 [DarkGray]	1	4		614	-1.52803	-0.901455	-1.39501	-0.86088	-1.412	-0.954258
+	2.27361	0.533643	sp|P00742|FA10_HUMAN	P00742	FA10_HUMAN	F10	Coagulation factor X	Color2 [DarkGray]	1	4		488	-1.90032	-1.47062	-1.96552	-1.53577	-1.96684	-1.22537
+	1.83606	0.519249	sp|P69905|HBA_HUMAN	P69905	HBA_HUMAN	HBA1	Hemoglobin subunit alpha	Color2 [DarkGray]	1	4		142	-2.14162	-1.37371	-1.84107	-1.4964	-1.76609	-1.32093
+	2.07613	0.509988	sp|P53539|FOSB_HUMAN	P53539	FOSB_HUMAN	FOSB	Protein fosB	Color2 [DarkGray]	1	4		338	-2.67175	-2.23542	-2.56933	-1.96045	-2.47013	-1.98537
+	1.72822	0.506678	sp|Q9BXL8|CDCA4_HUMAN	Q9BXL8	CDCA4_HUMAN	CDCA4	Cell division cycle-associated protein 4	Color2 [DarkGray]	1	4		241	-6.61523	-6.41879	-6.97445	-6.22309	-6.96143	-6.38919
+	2.75853	0.501879	sp|P18847|ATF3_HUMAN	P18847	ATF3_HUMAN	ATF3	Cyclic AMP-dependent transcription factor ATF-3	Color2 [DarkGray]	1	4		181	-4.95757	-4.37415	-4.94677	-4.59289	-5.00515	-4.43681
+	2.79535	0.498616	sp|Q99576|T22D3_HUMAN	Q99576	T22D3_HUMAN	TSC22D3	TSC22 domain family protein 3	Color2 [DarkGray]	1	4		134	-3.98531	-3.60609	-4.05948	-3.59136	-4.06738	-3.41887
+	2.98974	0.485957	sp|P00488|F13A_HUMAN	P00488	F13A_HUMAN	F13A1	Coagulation factor XIII A chain	Color2 [DarkGray]	1	4		732	-6.16718	-5.5404	-6.13395	-5.68366	-6.08512	-5.70433
+	2.30492	0.465339	sp|P38936|CDN1A_HUMAN	P38936	CDN1A_HUMAN	CDKN1A	Cyclin-dependent kinase inhibitor 1	Color2 [DarkGray]	1	4		164	-4.075	-3.69637	-4.01064	-3.43533	-4.08482	-3.64274
+	2.31187	0.451232	sp|P17936|IBP3_HUMAN	P17936	IBP3_HUMAN	IGFBP3	Insulin-like growth factor-binding protein 3	Color2 [DarkGray]	1	4		291	-3.88511	-3.36807	-3.89549	-3.42067	-3.97579	-3.61396
+	3.00527	0.446609	sp|P23142|FBLN1_HUMAN	P23142	FBLN1_HUMAN	FBLN1	Fibulin-1	Color2 [DarkGray]	1	4		703	-5.01092	-4.53789	-5.11813	-4.59104	-4.99964	-4.65993
+	3.0217	0.4229	sp|P21246|PTN_HUMAN	P21246	PTN_HUMAN	PTN	Pleiotrophin	Color2 [DarkGray]	1	4		168	-3.71708	-3.35181	-3.82388	-3.40337	-3.75827	-3.27534
+	2.46775	0.420637	sp|Q2VYF4|LETM2_HUMAN	Q2VYF4	LETM2_HUMAN	LETM2	LETM1 domain-containing protein LETM2, mitochondrial	Color2 [DarkGray]	1	4		491	-6.94993	-6.44185	-6.85498	-6.48783	-7.00258	-6.6159
+	2.34798	0.408113	sp|P01042|KNG1_HUMAN	P01042	KNG1_HUMAN	KNG1	Kininogen-1	Color2 [DarkGray]	1	4		644	-1.88314	-1.28729	-1.79697	-1.49015	-1.76435	-1.44268
+	2.17562	0.371507	sp|Q13253|NOGG_HUMAN	Q13253	NOGG_HUMAN	NOG	Noggin	Color2 [DarkGray]	1	4		232	-5.39526	-5.06145	-5.53267	-5.01489	-5.28897	-5.02602
+	2.14058	0.366848	sp|P02655|APOC2_HUMAN	P02655	APOC2_HUMAN	APOC2	Apolipoprotein C-II	Color2 [DarkGray]	1	4		101	-4.70038	-4.24381	-4.47201	-4.26982	-4.61437	-4.1726
+	3.90754	0.366548	sp|Q16690|DUS5_HUMAN	Q16690	DUS5_HUMAN	DUSP5	Dual specificity protein phosphatase 5	Color2 [DarkGray]	1	4		384	-2.42258	-2.02797	-2.45522	-2.10109	-2.44284	-2.09194
+	2.35279	0.364202	sp|P02749|APOH_HUMAN	P02749	APOH_HUMAN	APOH	Beta-2-glycoprotein 1	Color2 [DarkGray]	1	4		345	-3.90236	-3.44522	-3.79446	-3.59909	-3.86853	-3.42843
+	5.3245	0.349675	sp|Q15582|BGH3_HUMAN	Q15582	BGH3_HUMAN	TGFBI	Transforming growth factor-beta-induced protein ig-h3	Color2 [DarkGray]	1	4		683	0.106117	0.441036	0.119533	0.46505	0.0963192	0.464909
+	3.13625	0.313282	sp|Q14511|CASL_HUMAN	Q14511	CASL_HUMAN	NEDD9	Enhancer of filamentation 1	Color2 [DarkGray]	1	4		834	-1.75868	-1.488	-1.72464	-1.43253	-1.8239	-1.44685
+	3.22568	0.294619	sp|Q5VY09|IER5_HUMAN	Q5VY09	IER5_HUMAN	IER5	Immediate early response gene 5 protein	Color2 [DarkGray]	1	4		327	-5.56959	-5.28963	-5.54397	-5.29741	-5.64307	-5.28573
+	3.37543	0.287159	sp|P31350|RIR2_HUMAN	P31350	RIR2_HUMAN	RRM2	Ribonucleoside-diphosphate reductase subunit M2	Color2 [DarkGray]	1	4		389	2.41246	2.73121	2.38081	2.65364	2.42955	2.69945
+	4.91656	0.26024	sp|P03956|MMP1_HUMAN	P03956	MMP1_HUMAN	MMP1	Interstitial collagenase	Color2 [DarkGray]	1	4		469	0.448357	0.696659	0.455863	0.729801	0.452793	0.711273
+	3.2766	-0.277337	sp|P05412|JUN_HUMAN	P05412	JUN_HUMAN	JUN	Transcription factor AP-1	Color2 [DarkGray]	1	4		331	-1.43116	-1.68716	-1.41212	-1.74348	-1.48394	-1.72859
+	2.63443	-0.32157	sp|P11926|DCOR_HUMAN	P11926	DCOR_HUMAN	ODC1	Ornithine decarboxylase	Color2 [DarkGray]	1	4		461	-2.22131	-2.54613	-2.28959	-2.51169	-2.13441	-2.55219
+	2.60808	-0.340063	sp|P12755|SKI_HUMAN	P12755	SKI_HUMAN	SKI	Ski oncogene	Color2 [DarkGray]	1	4		728	-1.76464	-2.22995	-1.90547	-2.1833	-1.85363	-2.13068
+	2.54601	-0.363814	sp|P12644|BMP4_HUMAN	P12644	BMP4_HUMAN	BMP4	Bone morphogenetic protein 4	Color2 [DarkGray]	1	4		408	-3.32472	-3.60764	-3.38361	-3.71403	-3.23552	-3.71362
+	2.10484	-0.374187	sp|Q9NZ32|ARP10_HUMAN	Q9NZ32	ARP10_HUMAN	ACTR10	Actin-related protein 10	Color2 [DarkGray]	1	4		417	2.77909	2.33746	2.65673	2.45718	2.70645	2.22507
+	3.40965	-0.380757	sp|Q8NDX6|ZN740_HUMAN	Q8NDX6	ZN740_HUMAN	ZNF740	Zinc finger protein 740	Color2 [DarkGray]	1	4		193	-2.04476	-2.51671	-2.14778	-2.4702	-2.1196	-2.4675
+	3.49978	-0.394476	sp|P49918|CDN1C_HUMAN	P49918	CDN1C_HUMAN	CDKN1C	Cyclin-dependent kinase inhibitor 1C	Color2 [DarkGray]	1	4		316	-3.34654	-3.82455	-3.38725	-3.74331	-3.3696	-3.71896
+	1.93164	-0.488818	sp|Q684P5|RPGP2_HUMAN	Q684P5	RPGP2_HUMAN	RAP1GAP2	Rap1 GTPase-activating protein 2	Color2 [DarkGray]	1	4		730	-5.26942	-5.60132	-5.08872	-5.85325	-5.16049	-5.53051
+	3.79515	-0.625735	sp|Q15327|ANKR1_HUMAN	Q15327	ANKR1_HUMAN	ANKRD1	Ankyrin repeat domain-containing protein 1	Color2 [DarkGray]	1	4		319	-1.29611	-1.90529	-1.33737	-1.86118	-1.22899	-1.97321

### Sheet: ClusterVsAdherent_phosp
Significant	-LOG(@P-@value)	Difference log2 scale (Clusterd/Adherent)	Protein	Gene	Protein Description	Mapped Genes	Mapped Proteins	Modified Peptide	Symbol color	Symbol type	Symbol size	Show label	Intensity	sample-02	sample-03	sample-05	sample-07	sample-11	sample-14
+	3.73161	2.82356	sp|P22413|ENPP1_HUMAN	ENPP1	Ectonucleotide pyrophosphatase/phosphodiesterase family member 1			n[305]DGCAGGGS[167]RGGEGGR	Color2 [DarkGray]	1	4		3.17081e+06	-4.1221	-1.05552	-3.99915	-1.69623	-4.25166	-1.15049
+	2.19555	2.43058	sp|Q9UK76|JUPI1_HUMAN	JPT1	Jupiter microtubule associated homolog 1			n[305]GVDPNS[167]RNSS[167]R	Color2 [DarkGray]	1	4		24358378	-1.24401	1.92166	-0.478705	0.905521	-0.538203	2.20364
+	3.34229	2.37065	sp|P07947|YES_HUMAN	YES1	Tyrosine-protein kinase Yes			n[305]Y[243]RPENTPEPVSTSVSHYGAEPTTVSPCPSSS[167]AK	Color2 [DarkGray]	1	4		2112556	-4.2567	-1.49111	-3.85469	-2.02573	-3.9494	-1.43198
+	2.66369	2.34289	sp|Q09666|AHNK_HUMAN	AHNAK	Neuroblast differentiation-associated protein AHNAK			n[305]FSMPS[167]LKGEGPEFDVNLSK	Color2 [DarkGray]	1	4		0	0.898304	3.35948	1.38316	2.96863	1.01645	3.99847
+	2.85654	2.29464	sp|Q8N0T1|RBIS_HUMAN	RBIS	Ribosomal biogenesis factor			n[305]NVFHIAS[167]QK	Color2 [DarkGray]	1	4		112114960	2.04406	4.79269	2.81991	4.31816	2.11256	4.7496
+	1.60258	2.24958	sp|P07550|ADRB2_HUMAN	ADRB2	Beta-2 adrenergic receptor			n[305]AY[243]GNGYSSNGNTGEQS[167]GYHVEQEK	Color2 [DarkGray]	1	4		4968452	-3.07683	0.10808	-1.05931	0.0707054	-1.6437	0.790112
+	2.80555	2.24356	sp|Q8WW12|PCNP_HUMAN	PCNP	PEST proteolytic signal-containing nuclear protein			n[305]ASAIS[167]IK	Color2 [DarkGray]	1	4		167987632	1.87119	4.04356	1.90293	3.52694	1.50195	4.43624
+	3.24579	2.2171	sp|Q96B36|AKTS1_HUMAN	AKT1S1	Proline-rich AKT1 substrate 1			n[305]S[167]LPVSVPVWGFK	Color2 [DarkGray]	1	4		184402704	2.38502	4.77771	2.77419	5.09384	3.07905	5.018
+	2.51014	2.20193	sp|P46821|MAP1B_HUMAN	MAP1B	Microtubule-associated protein 1B			n[305]DLS[167]TPGLEK	Color2 [DarkGray]	1	4		172227472	1.22921	4.40383	1.91736	3.63779	1.89718	3.60792
+	2.41368	2.18339	sp|Q9HD64|XAGE1_HUMAN	XAGE1A	X antigen family member 1			n[305]VGILHLGS[167]R	Color2 [DarkGray]	1	4		44164152	-2.16027	0.443143	-1.19932	0.00557995	-2.08136	0.660497
+	2.1665	2.17751	sp|P01100|FOS_HUMAN	FOS	Proto-oncogene c-Fos			n[305]KGS[167]S[167]SNEPSSDSLSSPTLLAL	Color2 [DarkGray]	1	4		0	-1.17333	1.306	-1.60467	0.992608	-0.207694	1.24823
+	2.22467	2.12265	sp|P11171|EPB41_HUMAN	EPB41	Protein 4.1			n[305]QAS[167]ALIDRPAPHFER	Color2 [DarkGray]	1	4		15956285	-1.08388	1.49405	-0.0986409	0.950121	-0.902857	1.83841
+	1.59154	2.0964	sp|Q9BSJ8|ESYT1_HUMAN	ESYT1	Extended synaptotagmin-1			n[305]TLYMS[167]HR	Color2 [DarkGray]	1	4		6.50555e+06	1.23749	3.23001	0.558179	3.34251	0.207136	1.7195
+	2.88868	2.0706	sp|P46821|MAP1B_HUMAN	MAP1B	Microtubule-associated protein 1B			n[305]ASVLFDTMQHHLALNRDLS[167]TPGLEK	Color2 [DarkGray]	1	4		4.48773e+06	-1.92021	0.644469	-1.49172	-0.0731125	-1.67721	0.551301
+	3.51688	2.05233	sp|Q15398|DLGP5_HUMAN	DLGAP5	Disks large-associated protein 5			n[305]HIS[167]FGGNLITFSPLQPGEF	Color2 [DarkGray]	1	4		29591546	-1.16483	0.590932	-1.09594	0.792216	-1.51897	0.994089
+	3.12012	2.05227	sp|Q12849|GRSF1_HUMAN	GRSF1	G-rich sequence factor 1			n[305]T[181]HVGSYK	Color2 [DarkGray]	1	4		205866320	2.37047	4.77053	2.86317	4.4897	2.87033	5.00056
+	2.22875	2.03846	sp|Q7Z5J4|RAI1_HUMAN	RAI1	Retinoic acid-induced protein 1			n[305]S[167]RSSSSSNASGNGGDGK	Color2 [DarkGray]	1	4		4593589	-4.18825	-1.86583	-4.45022	-3.04982	-4.76526	-2.37271
+	3.88655	2.03687	sp|Q6VY07|PACS1_HUMAN	PACS1	Phosphofurin acidic cluster sorting protein 1			n[305]LTS[167]TSAITR	Color2 [DarkGray]	1	4		27057022	0.464221	2.56001	0.724592	2.56954	0.724472	2.89434
+	2.87284	2.02561	sp|Q9UK76|JUPI1_HUMAN	JPT1	Jupiter microtubule associated homolog 1			n[305]GVDPNS[167]RNS[167]SR	Color2 [DarkGray]	1	4		7.85931e+06	-1.37738	0.979651	-0.968154	0.707494	-0.73992	1.30424
+	1.80042	2.01353	sp|Q14161|GIT2_HUMAN	GIT2	ARF GTPase-activating protein GIT2			n[305]QAT[181]T[181]NVYQVQTGSEYTDTSNHSSLK	Color2 [DarkGray]	1	4		787798	-3.2321	-1.8375	-4.63739	-1.5667	-3.10453	-1.52923
+	3.31335	2.00366	sp|Q12849|GRSF1_HUMAN	GRSF1	G-rich sequence factor 1			n[305]THVGS[167]YK	Color2 [DarkGray]	1	4		69365248	1.78075	4.04624	2.19476	3.80387	2.15543	4.2918
+	2.51433	1.99294	sp|Q14161|GIT2_HUMAN	GIT2	ARF GTPase-activating protein GIT2			n[305]QAT[181]TNVYQVQTGSEYTDTSNHSS[167]LK	Color2 [DarkGray]	1	4		964364	-4.78623	-2.3977	-3.90818	-2.45331	-4.08724	-1.95181
+	2.97307	1.97156	sp|O14777|NDC80_HUMAN	NDC80	Kinetochore protein NDC80 homolog			n[305]EKPTFGKLS[167]INKPTSERK	Color2 [DarkGray]	1	4		3.57866e+06	-0.44855	1.59091	-0.242746	1.29898	-0.267559	2.06594
+	2.4509	1.96618	sp|Q9UK76|JUPI1_HUMAN	JPT1	Jupiter microtubule associated homolog 1			n[305]GVDPNS[167]R	Color2 [DarkGray]	1	4		128450808	1.57044	4.1899	2.19609	3.43863	2.14411	4.18065
+	2.57805	1.94709	sp|Q09666|AHNK_HUMAN	AHNAK	Neuroblast differentiation-associated protein AHNAK			n[305]LPDM[147]S[167]VK	Color2 [DarkGray]	1	4		4.76395e+06	-1.71311	0.553771	-0.877679	0.420327	-1.30705	0.969326
+	2.97946	1.94383	sp|O14950|ML12B_HUMAN	MYL12B	Myosin regulatory light chain 12B	MYL12A, MYL9	sp|P19105|ML12A_HUMAN, sp|P24844|MYL9_HUMAN	n[305]RPQRAT[181]S[167]NVFAMFDQSQIQEFK	Color2 [DarkGray]	1	4		4.68783e+06	-0.86196	1.27035	-0.917109	1.11827	-0.253877	1.40991
+	2.43901	1.94196	sp|Q09666|AHNK_HUMAN	AHNAK	Neuroblast differentiation-associated protein AHNAK			n[305]GGLKGS[167]EVGFHGAAPDISVK	Color2 [DarkGray]	1	4		88603376	-0.944438	1.07619	-0.473782	0.819792	-0.730494	1.78118
+	2.70053	1.92993	sp|Q96B36|AKTS1_HUMAN	AKT1S1	Proline-rich AKT1 substrate 1			n[305]SLPVS[167]VPVWGFK	Color2 [DarkGray]	1	4		752908224	2.349	4.67976	3.01715	4.78379	3.21039	4.90278
+	1.55277	1.92598	sp|Q16644|MAPK3_HUMAN	MAPKAPK3	MAP kinase-activated protein kinase 3			n[305]ETTQNALQTPCYTPYY[243]VAPEVLGPEK	Color2 [DarkGray]	1	4		7.52976e+06	-0.646315	2.1614	1.0591	1.51836	-0.406359	2.1046
+	2.23702	1.92347	sp|Q9ULF5|S39AA_HUMAN	SLC39A10	Zinc transporter ZIP10			n[305]NNAIIS[167]LRK	Color2 [DarkGray]	1	4		6.54751e+06	-1.59153	0.686281	-1.17095	0.133425	-0.982966	1.20527
+	2.39623	1.90572	sp|Q09666|AHNK_HUMAN	AHNAK	Neuroblast differentiation-associated protein AHNAK			n[305]FNFS[167]GSK	Color2 [DarkGray]	1	4		61266076	-0.490871	1.55028	0.189176	1.28772	-0.751192	1.82626
+	2.53092	1.89961	sp|O43719|HTSF1_HUMAN	HTATSF1	HIV Tat-specific factor 1			n[305]ARHFS[167]EHPSTS[167]K	Color2 [DarkGray]	1	4		1.46489e+06	-2.56885	-0.293854	-1.96739	-0.86281	-2.76217	-0.442903
+	3.21165	1.88036	sp|Q09666|AHNK_HUMAN	AHNAK	Neuroblast differentiation-associated protein AHNAK			n[305]TPSFGISAPQVS[167]IPDVNVNLK	Color2 [DarkGray]	1	4		63664384	1.06121	2.69475	0.850992	2.70265	1.07704	3.2329
+	2.18206	1.88016	sp|Q6NYC8|PPR18_HUMAN	PPP1R18	Phostensin			n[305]RRQEEAS[167]VR	Color2 [DarkGray]	1	4		9123071	-1.53126	0.877769	-0.534407	0.618029	-0.76831	1.31071
+	2.64144	1.87557	sp|Q14847|LASP1_HUMAN	LASP1	LIM and SH3 domain protein 1			n[305]DSQDGS[167]SYRRPLEQQQPHHIPTSAPVYQQPQQQPVAQSYGGYK	Color2 [DarkGray]	1	4		5598174	-0.371967	1.61683	0.0691752	1.45223	-0.0282822	2.22656
+	2.76786	1.87033	sp|Q9UPU5|UBP24_HUMAN	USP24	Ubiquitin carboxyl-terminal hydrolase 24			n[305]QT[181]SRQMS[167]LCGTPEK	Color2 [DarkGray]	1	4		6.14315e+06	-0.921886	1.1096	-0.550106	0.671148	-0.948988	1.40927
+	2.75337	1.86772	sp|P17844|DDX5_HUMAN	DDX5	Probable ATP-dependent RNA helicase DDX5			n[305]GYSS[167]LLK	Color2 [DarkGray]	1	4		131465064	2.66019	4.66296	2.88955	4.10763	2.35539	4.73769
+	3.09108	1.86633	sp|Q9NUQ8|ABCF3_HUMAN	ABCF3	ATP-binding cassette sub-family F member 3			n[305]REQS[167]STVNAK	Color2 [DarkGray]	1	4		12559467	-0.19544	2.03031	0.316162	1.79488	0.304075	2.19859
+	2.61336	1.86347	sp|P82979|SARNP_HUMAN	SARNP	SAP domain-containing ribonucleoprotein			n[305]FGLNVSS[167]ISR	Color2 [DarkGray]	1	4		57717340	0.638094	2.66541	0.870938	2.12777	0.73607	3.04234
+	1.85684	1.86318	sp|Q9NYV4|CDK12_HUMAN	CDK12	Cyclin-dependent kinase 12			n[305]TQVS[167]VTAAIPHLK	Color2 [DarkGray]	1	4		4601080	-2.88397	0.199054	-1.85676	-0.600373	-1.69427	-0.444163
+	2.50481	1.85407	sp|P21399|ACOC_HUMAN	ACO1	Cytoplasmic aconitate hydratase			n[305]EFNSYGS[167]RR	Color2 [DarkGray]	1	4		63505104	1.69434	3.93202	2.02047	3.38366	2.24914	4.21046
+	2.31488	1.84607	sp|Q9UBU9|NXF1_HUMAN	NXF1	Nuclear RNA export factor 1			n[305]RGDT[181]WHDRDR	Color2 [DarkGray]	1	4		16122250	-0.362727	2.05054	0.350263	1.48006	0.276591	2.27175
+	2.19832	1.84024	sp|Q09666|AHNK_HUMAN	AHNAK	Neuroblast differentiation-associated protein AHNAK			n[305]SPQIS[167]MSDIDLNLK	Color2 [DarkGray]	1	4		30874050	-0.091959	2.11297	0.31271	1.49521	0.440022	2.57331
+	2.06107	1.83831	sp|Q8N488|RYBP_HUMAN	RYBP	RING1 and YY1-binding protein	YAF2	sp|Q8IY57|YAF2_HUMAN	n[305]GTS[167]TRKPR	Color2 [DarkGray]	1	4		9539473	-0.430709	1.49668	-0.0290952	0.942026	-0.432224	2.1842
+	3.28191	1.82536	sp|Q9NQW6|ANLN_HUMAN	ANLN	Anillin			n[305]FSSASGAS[167]AR	Color2 [DarkGray]	1	4		26411336	0.472972	2.38149	0.435889	1.92948	0.448248	2.52222
+	2.93648	1.82393	sp|P23588|IF4B_HUMAN	EIF4B	Eukaryotic translation initiation factor 4B			n[305]AFGS[167]GYR	Color2 [DarkGray]	1	4		137470880	2.74625	4.62344	2.78499	4.10823	2.50268	4.77403
+	3.06516	1.82153	sp|Q8IVF2|AHNK2_HUMAN	AHNAK2	Protein AHNAK2			n[305]VQM[147]PS[167]FK	Color2 [DarkGray]	1	4		6178899	-1.08518	0.701491	-0.999105	0.393176	-1.55347	0.732173
+	2.25155	1.81691	sp|Q562F6|SGO2_HUMAN	SGO2	Shugoshin 2	FOS	sp|P01100|FOS_HUMAN	n[305]AQS[167]IGRR	Color2 [DarkGray]	1	4		3.11608e+06	-2.74721	-0.156359	-2.03756	-0.808028	-1.88189	-0.251547
+	2.41357	1.80927	sp|O00571|DDX3X_HUMAN	DDX3X	ATP-dependent RNA helicase DDX3X			n[305]QS[167]S[167]GASSSSFSSSR	Color2 [DarkGray]	1	4		1.86023e+06	-2.21741	-0.275352	-2.15931	-1.04519	-2.5301	-0.158472
+	2.37305	1.80416	sp|P51812|KS6A3_HUMAN	RPS6KA3	Ribosomal protein S6 kinase alpha-3	RPS6KA1	sp|Q15418|KS6A1_HUMAN	n[305]QLRAENGLLMT[181]PCYTANFVAPEVLK	Color2 [DarkGray]	1	4		0	-0.618255	0.925153	-0.627677	1.11541	-0.268637	1.85735
+	1.81194	1.80381	sp|Q8WW12|PCNP_HUMAN	PCNP	PEST proteolytic signal-containing nuclear protein			n[305]KASAIS[167]IK	Color2 [DarkGray]	1	4		3.05168e+06	-1.34674	0.200015	-1.48403	-0.281529	-1.4409	1.22127
+	2.75537	1.78609	sp|Q9UHB6|LIMA1_HUMAN	LIMA1	LIM domain and actin-binding protein 1		rev_sp|Q12934|BFSP1_HUMAN	n[305]LSETS[167]IK	Color2 [DarkGray]	1	4		30458846	1.60406	3.77637	2.17001	3.3423	1.9176	3.93126
+	2.5607	1.77689	sp|O43719|HTSF1_HUMAN	HTATSF1	HIV Tat-specific factor 1			n[305]RSDS[167]VS[167]ASER	Color2 [DarkGray]	1	4		11154960	-2.40898	-0.0906677	-2.0614	-0.494493	-1.58768	-0.142241
+	2.68405	1.77476	sp|O00571|DDX3X_HUMAN	DDX3X	ATP-dependent RNA helicase DDX3X			n[305]QSSGASSSS[167]FSSSR	Color2 [DarkGray]	1	4		35867488	-0.825211	1.28835	-0.260625	0.839659	-0.645887	1.46455
+	2.73755	1.77388	sp|Q14331|FRG1_HUMAN	FRG1	Protein FRG1			n[305]KFQS[167]FQDHK	Color2 [DarkGray]	1	4		11290892	0.273191	2.27287	0.679594	1.86141	0.449928	2.59007
+	3.08616	1.76936	sp|Q12849|GRSF1_HUMAN	GRSF1	G-rich sequence factor 1			n[305]GCGCNCS[167]SCRR	Color2 [DarkGray]	1	4		2.84916e+06	-1.92043	-0.287217	-2.0093	-0.590742	-2.35178	-0.09548
+	2.36864	1.76845	sp|Q9Y6M5|ZNT1_HUMAN	SLC30A1	Zinc transporter 1			n[305]STRPGSSDINVAPGEQGPDQEETNTLVANT[181]SNSNGLK	Color2 [DarkGray]	1	4		4.89778e+06	-2.0686	0.12674	-1.27417	-0.228275	-1.61175	0.452366
+	3.54089	1.7646	sp|Q70E73|RAPH1_HUMAN	RAPH1	Ras-associated and pleckstrin homology domains-containing protein 1			n[305]GLS[167]SSSNR	Color2 [DarkGray]	1	4		15041353	0.197779	2.30155	0.234696	1.99513	0.489509	1.9191
+	2.85364	1.76344	sp|O60353|FZD6_HUMAN	FZD6	Frizzled-6			n[305]VLQES[167]CEFFLK	Color2 [DarkGray]	1	4		37377168	1.458	3.3864	1.58527	2.8046	1.34391	3.4865
+	1.9076	1.75862	sp|Q0JRZ9|FCHO2_HUMAN	FCHO2	F-BAR domain only protein 2			n[305]RKT[181]FALPGIIK	Color2 [DarkGray]	1	4		606843	-3.78527	-1.53016	-2.91775	-2.30185	-3.78527	-1.3804
+	3.58464	1.75112	sp|Q5T5Y3|CAMP1_HUMAN	CAMSAP1	Calmodulin-regulated spectrin-associated protein 1			n[305]S[167]VHREES[167]CSDSGTK	Color2 [DarkGray]	1	4		4513286	-1.10924	0.876606	-0.848649	0.512572	-1.03046	0.875832
+	3.03787	1.74726	sp|Q14103|HNRPD_HUMAN	HNRNPD	Heterogeneous nuclear ribonucleoprotein D0			n[305]RGGHQNS[167]YKPY	Color2 [DarkGray]	1	4		8562950	-0.882425	1.00904	-0.548554	0.767343	-0.672075	1.36235
+	2.78475	1.74405	sp|Q01804|OTUD4_HUMAN	OTUD4	OTU domain-containing protein 4			n[305]QFYNQTYGS[167]RK	Color2 [DarkGray]	1	4		148157728	1.95603	3.88677	2.19113	3.57675	2.35244	4.26823
+	2.60769	1.74008	sp|O00571|DDX3X_HUMAN	DDX3X	ATP-dependent RNA helicase DDX3X			n[305]QSSGASS[167]SSFSSSR	Color2 [DarkGray]	1	4		42160720	-0.172182	1.8648	0.371916	1.41814	-0.0502157	2.0868
+	3.34283	1.73879	sp|P16383|GCFC2_HUMAN	GCFC2	Intron Large complex component GCFC2			n[305]VWAS[167]SRR	Color2 [DarkGray]	1	4		8697837	-1.2061	0.709139	-1.12566	0.252793	-1.15429	0.768375
+	2.75066	1.71554	sp|Q9BSJ6|PIMRE_HUMAN	PIMREG	Protein PIMREG			n[305]EHHRLS[167]VR	Color2 [DarkGray]	1	4		45056548	0.418146	2.41376	0.980338	2.14262	0.725778	2.71449
+	2.41289	1.71508	sp|Q09666|AHNK_HUMAN	AHNAK	Neuroblast differentiation-associated protein AHNAK		rev_sp|A4FU69|EFCB5_HUMAN	n[305]ISGPS[167]IK	Color2 [DarkGray]	1	4		464958624	1.53655	3.26877	1.94491	2.9929	1.05817	3.4232
+	2.58819	1.71393	sp|O60869|EDF1_HUMAN	EDF1	Endothelial differentiation-related factor 1			n[305]RGEDVETS[167]KK	Color2 [DarkGray]	1	4		8584564	-0.525881	1.46176	-0.0538793	1.05953	-0.23477	1.80596
+	1.50102	1.70853	sp|O94901|SUN1_HUMAN	SUN1	SUN domain-containing protein 1			n[305]TQRVDDPQDVFKPTTS[167]RLK	Color2 [DarkGray]	1	4		5813878	-0.542141	1.59764	0.300256	0.580412	-0.682563	2.0231
+	1.99721	1.70376	sp|P55085|PAR2_HUMAN	F2RL1	Proteinase-activated receptor 2		rev_sp|Q5W0Q7|USPL1_HUMAN	n[305]GRS[167]LIGK	Color2 [DarkGray]	1	4		151921232	0.245724	2.25789	1.12176	1.8739	0.408016	2.75498
+	2.95303	1.69821	sp|Q16539|MK14_HUMAN	MAPK14	Mitogen-activated protein kinase 14			n[305]HTDDEMT[181]GY[243]VATR	Color2 [DarkGray]	1	4		103734200	-0.602202	1.14497	-0.631936	0.673695	-0.687168	1.35466
+	2.97399	1.6972	sp|O43719|HTSF1_HUMAN	HTATSF1	HIV Tat-specific factor 1			n[305]HFS[167]EHPS[167]TSK	Color2 [DarkGray]	1	4		5.35154e+06	-1.95545	0.175416	-1.35635	0.000597	-1.41426	0.189515
+	2.345	1.69643	sp|Q96KN1|LRAT2_HUMAN	LRATD2	Protein LRATD2			n[305]LTHLS[167]YK	Color2 [DarkGray]	1	4		26100068	-0.514805	1.28796	-0.0606542	0.920264	-0.511992	1.79361
+	2.08782	1.69298	sp|P82979|SARNP_HUMAN	SARNP	SAP domain-containing ribonucleoprotein			n[305]FGLNVSS[167]ISRK	Color2 [DarkGray]	1	4		22496544	-0.239892	1.89701	0.511961	1.2806	0.0157766	2.18919
+	3.17596	1.69097	sp|Q8TF76|HASP_HUMAN	HASPIN	Serine/threonine-protein kinase haspin			n[305]ASFS[167]FHK	Color2 [DarkGray]	1	4		5258323	-1.32137	0.54407	-0.819767	0.426592	-1.27547	0.685628
+	3.59163	1.68901	sp|O00571|DDX3X_HUMAN	DDX3X	ATP-dependent RNA helicase DDX3X			n[305]QSSGASSSSFSSSRAS[167]SSR	Color2 [DarkGray]	1	4		17985960	-2.04288	-0.27171	-1.90223	-0.368414	-1.75937	0.00268459
+	2.66818	1.68292	sp|Q86WR7|PRSR2_HUMAN	PROSER2	Proline and serine-rich protein 2			n[305]AAVS[167]VQER	Color2 [DarkGray]	1	4		22498066	1.03498	2.49505	1.12903	2.37155	0.611981	2.95814
+	2.31873	1.68253	sp|P55210|CASP7_HUMAN	CASP7	Caspase-7			n[305]SSFVPSLFS[167]K	Color2 [DarkGray]	1	4		0	0.14059	1.59602	-0.131609	1.15854	-0.173551	2.12845
+	1.79187	1.6785	sp|Q13433|S39A6_HUMAN	SLC39A6	Zinc transporter ZIP6			n[305]GAHRPEHAS[167]GRR	Color2 [DarkGray]	1	4		1.2569e+06	-2.98413	-0.502086	-1.90827	-1.23855	-2.23711	-0.35338
+	1.45544	1.67727	sp|Q6UWI4|SHSA2_HUMAN	SHISA2	Protein shisa-2 homolog			n[305]GS[167]S[167]SRQSSTAASSSSSANSGAR	Color2 [DarkGray]	1	4		1.04863e+06	-3.09493	-2.75899	-4.74381	-2.30531	-4.40582	-2.14846
+	3.25764	1.67707	sp|Q9NQW6|ANLN_HUMAN	ANLN	Anillin			n[305]LEATAASS[167]VK	Color2 [DarkGray]	1	4		31616538	-0.226281	1.57254	-0.0820146	1.1987	-0.209008	1.74267
+	2.02871	1.67693	sp|P16070|CD44_HUMAN	CD44	CD44 antigen			n[305]KPSGLNGEAS[167]K	Color2 [DarkGray]	1	4		146489440	-1.60973	0.482991	-0.576518	0.242872	-1.21712	0.901556
+	2.60436	1.67361	sp|O00213|APBB1_HUMAN	APBB1	Amyloid-beta A4 precursor protein-binding family B member 1			n[305]RAAT[181]AHRDQNR	Color2 [DarkGray]	1	4		2.58685e+06	-1.4547	0.343399	-0.85475	0.267395	-1.28655	0.814013
+	2.36706	1.67237	sp|Q6XZF7|DNMBP_HUMAN	DNMBP	Dynamin-binding protein			n[305]LNIHS[167]IIKK	Color2 [DarkGray]	1	4		6.56916e+06	0.308056	1.92296	0.662916	1.71525	0.196086	2.54597
+	2.36462	1.66118	sp|O00425|IF2B3_HUMAN	IGF2BP3	Insulin-like growth factor 2 mRNA-binding protein 3	IGF2BP2	sp|Q9Y6M1|IF2B2_HUMAN	n[305]FAGAS[167]IK	Color2 [DarkGray]	1	4		11945701	-0.692219	1.55381	0.0713229	1.16045	-0.00269699	1.64568
+	2.69248	1.65844	sp|Q8IVF2|AHNK2_HUMAN	AHNAK2	Protein AHNAK2			n[305]VQMPS[167]FK	Color2 [DarkGray]	1	4		12134463	-0.763472	0.945358	-0.366621	0.731335	-1.08856	1.07998
+	1.43886	1.65677	sp|P42167|LAP2B_HUMAN	TMPO	Lamina-associated polypeptide 2, isoforms beta/gamma			n[305]EMFPYEASTPTGISAS[167]CRRPIK	Color2 [DarkGray]	1	4		56550228	1.65728	3.71974	2.90515	3.14863	1.63632	4.30069
+	2.4239	1.65628	sp|Q8WW12|PCNP_HUMAN	PCNP	PEST proteolytic signal-containing nuclear protein			n[305]DTPTSAGPNS[167]FNK	Color2 [DarkGray]	1	4		19135602	0.57089	2.47968	1.03967	1.97437	0.641692	2.76704
+	3.1621	1.65283	sp|Q14699|RFTN1_HUMAN	RFTN1	Raftlin			n[305]FS[167]REEM[147]HNR	Color2 [DarkGray]	1	4		19916610	-0.0510674	1.65583	0.349488	1.62704	-0.225988	1.74806
+	2.19411	1.65264	sp|P68363|TBA1B_HUMAN	TUBA1B	Tubulin alpha-1B chain	TUBA1A, TUBA3C, TUBA3D, TUBA3E, TUBA4A	sp|P0DPH7|TBA3C_HUMAN, sp|P0DPH8|TBA3D_HUMAN, sp|P68366|TBA4A_HUMAN, sp|Q6PEY2|TBA3E_HUMAN, sp|Q71U36|TBA1A_HUMAN	n[305]AY[243]HEQLSVAEITNACFEPANQMVK	Color2 [DarkGray]	1	4		34101840	-0.610411	1.40168	-0.374867	0.613191	-0.342703	1.61508
+	1.7513	1.6508	sp|O94901|SUN1_HUMAN	SUN1	SUN domain-containing protein 1			n[305]VDDPQDVFKPTTS[167]RLK	Color2 [DarkGray]	1	4		12179819	0.888564	2.85108	1.30679	1.85846	0.673394	3.1116
+	2.37271	1.64934	sp|Q9UN86|G3BP2_HUMAN	G3BP2	Ras GTPase-activating protein-binding protein 2			n[305]AFS[167]WASVTSK	Color2 [DarkGray]	1	4		347487	-3.91859	-2.35085	-4.627	-2.76083	-3.86271	-2.34859
+	4.11512	1.64421	sp|O60285|NUAK1_HUMAN	NUAK1	NUAK family SNF1-like kinase 1			n[305]VTS[167]HSLSCR	Color2 [DarkGray]	1	4		14245789	-0.679989	1.19451	-0.461803	0.933855	-0.562082	1.1004
+	2.06645	1.64351	sp|P17844|DDX5_HUMAN	DDX5	Probable ATP-dependent RNA helicase DDX5			n[305]FGGS[167]RAGPLSGK	Color2 [DarkGray]	1	4		30937946	1.48365	3.08982	1.84342	2.84482	1.59498	3.91793
+	3.67322	1.64173	sp|Q9GZR7|DDX24_HUMAN	DDX24	ATP-dependent RNA helicase DDX24			n[305]ALS[167]FLGFSAPTPIQALTLAPAIR	Color2 [DarkGray]	1	4		0	-4.32133	-2.41814	-3.91657	-2.56765	-4.19919	-2.52611
+	2.67934	1.63772	sp|P17844|DDX5_HUMAN	DDX5	Probable ATP-dependent RNA helicase DDX5			n[305]GY[243]SSLLK	Color2 [DarkGray]	1	4		24334062	-1.3905	0.724815	-0.9329	0.193166	-0.952487	0.719282
+	3.14413	1.6371	sp|P51178|PLCD1_HUMAN	PLCD1	1-phosphatidylinositol 4,5-bisphosphate phosphodiesterase delta-1			n[305]LQHWIHS[167]CLRK	Color2 [DarkGray]	1	4		4374323	-1.06353	0.435102	-0.83883	0.481769	-1.26635	0.825728
+	2.22555	1.63093	sp|P78344|IF4G2_HUMAN	EIF4G2	Eukaryotic translation initiation factor 4 gamma 2	OSMR	sp|Q99650|OSMR_HUMAN	n[305]SSILS[167]LIK	Color2 [DarkGray]	1	4		55451964	2.16384	3.72068	2.24268	3.31337	2.08781	4.35308
+	2.3613	1.62818	sp|O43491|E41L2_HUMAN	EPB41L2	Band 4.1-like protein 2			n[305]HQAS[167]ISELK	Color2 [DarkGray]	1	4		23312444	-0.577274	1.37586	0.1414	1.20843	-0.0528154	1.81157
+	2.09044	1.62812	sp|Q9BQ65|USB1_HUMAN	USB1	U6 snRNA phosphodiesterase			n[305]T[181]RPGDGSHRR	Color2 [DarkGray]	1	4		474909	-3.04106	-0.937769	-2.73014	-1.73702	-2.54797	-0.760028
+	1.32378	1.62754	sp|Q8IVF2|AHNK2_HUMAN	AHNAK2	Protein AHNAK2			n[305]LQMPS[167]FK	Color2 [DarkGray]	1	4		1.97319e+06	-4.84871	-2.46413	-3.09082	-2.88717	-4.34931	-2.0549
+	2.52387	1.62625	sp|O14908|GIPC1_HUMAN	GIPC1	PDZ domain-containing protein GIPC1			n[305]S[167]AGGRPGSGPQLGTGR	Color2 [DarkGray]	1	4		43412448	-0.38957	1.17193	-0.318446	0.750473	-0.850185	1.39814
+	2.98079	1.62448	sp|O96013|PAK4_HUMAN	PAK4	Serine/threonine-protein kinase PAK 4			n[305]EGSGGPQES[167]SRDK	Color2 [DarkGray]	1	4		7.0139e+06	-0.284705	1.42813	-0.0469489	1.34225	0.0814953	1.85291
+	1.96789	1.62439	sp|P20290|BTF3_HUMAN	BTF3	Transcription factor BTF3			n[305]KLQFS[167]LKK	Color2 [DarkGray]	1	4		6309001	-0.577222	1.33289	0.307197	1.01184	-0.447674	1.81076
+	2.26897	1.62042	sp|Q6IQ49|SDE2_HUMAN	SDE2	Replication stress response regulator SDE2			n[305]S[167]QTDRGASAGK	Color2 [DarkGray]	1	4		6106722	-0.679343	0.982744	-0.182809	0.752906	-0.694312	1.56915
+	1.71954	1.61599	sp|P46013|KI67_HUMAN	MKI67	Proliferation marker protein Ki-67			n[305]LYES[167]VKK	Color2 [DarkGray]	1	4		8192199	-1.67744	0.553961	-0.599225	0.0618896	-0.92232	1.03314
+	1.9564	1.61492	sp|O14950|ML12B_HUMAN	MYL12B	Myosin regulatory light chain 12B	MYL12A, MYL9	sp|P19105|ML12A_HUMAN, sp|P24844|MYL9_HUMAN	n[305]ATS[167]NVFAMFDQSQIQEFK	Color2 [DarkGray]	1	4		278674	-5.00742	-3.23591	-5.1274	-4.10788	-4.963	-2.90926
+	3.10406	1.61083	sp|Q8IVF2|AHNK2_HUMAN	AHNAK2	Protein AHNAK2			n[305]LQM[147]PS[167]FK	Color2 [DarkGray]	1	4		3.68729e+06	-1.26401	0.256315	-1.0454	0.201747	-1.55814	0.506866
+	2.42088	1.60706	sp|O15027|SC16A_HUMAN	SEC16A	Protein transport protein Sec16A			n[305]EVS[167]QHFNQAPGDLPAAGGPPSGAM[147]PFYNPAQLAQACATSGSSR	Color2 [DarkGray]	1	4		5.44282e+06	-2.85534	-1.43033	-2.89317	-1.79322	-3.43259	-1.13635
+	2.16215	1.6064	sp|Q09666|AHNK_HUMAN	AHNAK	Neuroblast differentiation-associated protein AHNAK			n[305]FNFSGS[167]K	Color2 [DarkGray]	1	4		6.81004e+06	-1.76985	0.0361109	-1.08625	-0.296782	-1.78285	0.440927
+	3.31356	1.60596	sp|Q14498|RBM39_HUMAN	RBM39	RNA-binding protein 39			n[305]IGLPHS[167]IK	Color2 [DarkGray]	1	4		756056704	-0.276176	1.41279	-0.116642	1.10398	-0.31859	1.5897
+	3.53251	1.59967	sp|P26583|HMGB2_HUMAN	HMGB2	High mobility group protein B2			n[305]GPGRPTGS[167]K	Color2 [DarkGray]	1	4		27397578	0.127159	1.82233	0.322094	1.65552	0.299956	2.07036
+	3.2919	1.59925	sp|Q09666|AHNK_HUMAN	AHNAK	Neuroblast differentiation-associated protein AHNAK			n[305]MPFLSISS[167]PK	Color2 [DarkGray]	1	4		316305312	2.13696	4.00828	2.20018	3.47624	2.15064	3.80099
+	2.07123	1.59796	sp|O94901|SUN1_HUMAN	SUN1	SUN domain-containing protein 1			n[305]VDDPQDVFKPT[181]TSRLK	Color2 [DarkGray]	1	4		14432907	0.733247	2.48368	0.956645	1.74653	0.524024	2.77758
+	3.07228	1.59793	sp|P12270|TPR_HUMAN	TPR	Nucleoprotein TPR			n[305]GIAS[167]TSDPPTANIKPTPVVSTPSK	Color2 [DarkGray]	1	4		7534446	-1.61242	-0.0792284	-1.47543	0.0525713	-1.30091	0.431694
+	3.36682	1.5967	sp|Q641Q2|WAC2A_HUMAN	WASHC2A	WASH complex subunit 2A	WASHC2C	sp|Q9Y4E1|WAC2C_HUMAN	n[305]T[181]VLSLFDEEEDK	Color2 [DarkGray]	1	4		92420680	0.398104	2.22566	0.505377	2.27405	0.812445	2.00632
+	3.39903	1.59524	sp|Q9UBW8|CSN7A_HUMAN	COPS7A	COP9 signalosome complex subunit 7a		rev_sp|P43004|EAA2_HUMAN	n[305]GLRGS[167]AK	Color2 [DarkGray]	1	4		74274504	3.74566	5.45118	4.09066	5.52495	4.09894	5.74486
+	2.47422	1.59358	sp|Q09666|AHNK_HUMAN	AHNAK	Neuroblast differentiation-associated protein AHNAK			n[305]VSAPEVS[167]VGHK	Color2 [DarkGray]	1	4		71668800	-0.209661	1.48039	0.186758	1.19377	-0.117519	1.96616
+	1.7342	1.59353	sp|P02751|FINC_HUMAN	FN1	Fibronectin			n[305]T[181]NTNVNCPIECFMPLDVQADREDSRE	Color2 [DarkGray]	1	4		4780838	-1.70794	0.861702	-0.583853	0.520454	-0.429119	0.677516
+	2.9881	1.59301	sp|P55196|AFAD_HUMAN	AFDN	Afadin			n[305]EGVIQNFKRT[181]LS[167]K	Color2 [DarkGray]	1	4		10721665	-0.970927	0.718346	-0.689506	0.456646	-0.915018	1.02857
+	1.59141	1.59195	sp|Q99590|SCAFB_HUMAN	SCAF11	Protein SCAF11			n[305]KQTSGT[181]SNTRGSR	Color2 [DarkGray]	1	4		4.60503e+06	-1.38248	0.153304	-1.08661	-0.565583	-1.99731	0.721722
+	2.77351	1.59191	sp|Q5TDH0|DDI2_HUMAN	DDI2	Protein DDI1 homolog 2			n[305]IDFSSIAVPGTSS[167]PR	Color2 [DarkGray]	1	4		21045250	-4.97797	-2.8428	-4.42286	-3.31625	-4.62813	-3.09418
+	4.40477	1.58774	sp|Q5SVZ6|ZMYM1_HUMAN	ZMYM1	Zinc finger MYM-type protein 1			n[305]SVDLGNS[167]DNM[147]FFPTSTEEQYK	Color2 [DarkGray]	1	4		1.53268e+06	-2.45428	-0.899166	-2.61449	-0.88474	-2.33886	-0.860512
+	3.4785	1.58723	sp|Q9Y6A5|TACC3_HUMAN	TACC3	Transforming acidic coiled-coil-containing protein 3			n[305]SSVLRVS[167]QK	Color2 [DarkGray]	1	4		48316956	-0.557936	1.11132	-0.21613	1.02798	-0.54108	1.30724
+	2.72206	1.58722	sp|Q96EK7|F120B_HUMAN	FAM120B	Constitutive coactivator of peroxisome proliferator-activated receptor gamma			n[305]T[181]GSGYSR	Color2 [DarkGray]	1	4		35117796	0.574092	2.33129	0.897167	1.91716	0.585875	2.57035
+	1.95497	1.58396	sp|O95071|UBR5_HUMAN	UBR5	E3 ubiquitin-protein ligase UBR5			n[305]GS[167]GLLGSQPQPVIPASVIPEELISQAQVVLQGK	Color2 [DarkGray]	1	4		310300	-5.30818	-2.87205	-4.43247	-3.18547	-4.18084	-3.1121
+	2.64167	1.58335	sp|Q13523|PRP4B_HUMAN	PRPF4B	Serine/threonine-protein kinase PRP4 homolog			n[305]WSPT[181]RRR	Color2 [DarkGray]	1	4		4.5509e+06	-1.56569	0.352112	-0.934325	0.086009	-1.24879	0.563141
+	2.27407	1.58124	sp|Q07890|SOS2_HUMAN	SOS2	Son of sevenless homolog 2			n[305]RELS[167]HPPLYR	Color2 [DarkGray]	1	4		34096972	0.652263	2.96161	1.32392	2.2352	1.08359	2.60668
+	2.50744	1.58056	sp|Q5M775|CYTSB_HUMAN	SPECC1	Cytospin-B			n[305]SFDLGRPGGAGQNIS[167]VHK	Color2 [DarkGray]	1	4		6.50283e+06	-0.584451	1.40239	0.13661	1.15674	-0.125547	1.60916
+	1.54743	1.57817	sp|Q9P242|NYAP2_HUMAN	NYAP2	Neuronal tyrosine-phosphorylated phosphoinositide-3-kinase adapter 2			n[305]SLTPLS[167]LK	Color2 [DarkGray]	1	4		721287	-4.04955	-1.8257	-2.79156	-1.87865	-2.80352	-1.20578
+	2.91961	1.57681	sp|Q2NL82|TSR1_HUMAN	TSR1	Pre-rRNA-processing protein TSR1 homolog			n[305]HRAS[167]QLRK	Color2 [DarkGray]	1	4		88094728	3.43886	5.31979	3.83806	4.94365	3.70741	5.45133
+	2.53674	1.57544	sp|Q9BV36|MELPH_HUMAN	MLPH	Melanophilin			n[305]RKFS[167]NS[167]LK	Color2 [DarkGray]	1	4		16853176	-0.434295	1.4311	0.279811	1.27175	-0.171273	1.69771
+	1.93739	1.56795	sp|Q8IYW5|RN168_HUMAN	RNF168	E3 ubiquitin-protein ligase RNF168			n[305]NRQVS[167]LK	Color2 [DarkGray]	1	4		2.21309e+06	-0.908898	0.83644	-0.18462	0.616609	-0.592245	1.56503
+	1.74402	1.56517	sp|Q9P270|SLAI2_HUMAN	SLAIN2	SLAIN motif-containing protein 2			n[305]GFPLGLS[167]AK	Color2 [DarkGray]	1	4		338269	-3.93166	-2.8929	-4.2722	-2.75758	-5.24129	-3.09918
+	2.79753	1.56413	sp|P29317|EPHA2_HUMAN	EPHA2	Ephrin type-A receptor 2			n[305]TLADFDPRVS[167]IRLPS[167]TSGSEGVPFR	Color2 [DarkGray]	1	4		55758808	1.13717	2.74454	1.51606	2.69559	1.33409	3.23957
+	2.45017	1.56262	sp|Q2KHR3|QSER1_HUMAN	QSER1	Glutamine and serine-rich protein 1			n[305]ALLRECS[167]VIK	Color2 [DarkGray]	1	4		6.00123e+06	-0.366466	1.22362	0.0337663	1.03653	-0.324982	1.77003
+	1.23415	1.56068	sp|Q96HC4|PDLI5_HUMAN	PDLIM5	PDZ and LIM domain protein 5			n[305]TGTTQSRS[167]FR	Color2 [DarkGray]	1	4		8897894	-0.946383	0.356764	-0.28329	0.247277	-0.883905	1.96441
+	2.36532	1.55819	sp|Q05D32|CTSL2_HUMAN	CTDSPL2	CTD small phosphatase-like protein 2			n[305]T[181]TLLGTIFSPVFNFFSPANK	Color2 [DarkGray]	1	4		1.12558e+06	-4.54886	-2.26535	-3.94073	-2.62891	-3.94995	-2.8707
+	2.6473	1.5568	sp|Q7Z6E9|RBBP6_HUMAN	RBBP6	E3 ubiquitin-protein ligase RBBP6			n[305]TANLAEANAS[167]EEDK	Color2 [DarkGray]	1	4		12976340	0.389795	2.32033	0.667965	2.41125	1.08014	2.07672
+	2.5564	1.55633	sp|Q9UII2|ATIF1_HUMAN	ATP5IF1	ATPase inhibitor, mitochondrial			n[305]GAGS[167]IREAGGAFGK	Color2 [DarkGray]	1	4		30433272	-0.311829	1.54253	0.265096	1.36596	0.178011	1.89179
+	1.59412	1.5555	sp|O00571|DDX3X_HUMAN	DDX3X	ATP-dependent RNA helicase DDX3X			n[305]QSS[167]GASSSSFSSSR	Color2 [DarkGray]	1	4		486640	-3.17046	-1.819	-4.16435	-2.44379	-3.07709	-1.4826
+	1.94401	1.55479	sp|P55210|CASP7_HUMAN	CASP7	Caspase-7			n[305]NVTMRS[167]IK	Color2 [DarkGray]	1	4		64024324	2.6685	4.19676	3.22014	3.98005	2.5326	4.9088
+	2.37079	1.55466	sp|Q09666|AHNK_HUMAN	AHNAK	Neuroblast differentiation-associated protein AHNAK			n[305]IHMS[167]GPK	Color2 [DarkGray]	1	4		258923360	1.62386	3.29074	2.11228	2.97306	1.41951	3.55583
+	3.89989	1.5542	sp|P48730|KC1D_HUMAN	CSNK1D	Casein kinase I isoform delta			n[305]GLPSTAS[167]GR	Color2 [DarkGray]	1	4		60803032	-0.76395	0.924929	-0.72144	0.600923	-0.743368	0.908001
+	4.747	1.55275	sp|Q9NQW6|ANLN_HUMAN	ANLN	Anillin			n[305]INSSS[167]VK	Color2 [DarkGray]	1	4		33466006	1.28664	2.89818	1.41311	2.87705	1.217	2.79976
+	2.497	1.55185	sp|O00571|DDX3X_HUMAN	DDX3X	ATP-dependent RNA helicase DDX3X			n[305]SSFFSDRGS[167]GSR	Color2 [DarkGray]	1	4		603387264	0.915879	2.87665	1.55132	2.48555	1.26944	3.02999
+	2.24839	1.55133	sp|P55081|MFAP1_HUMAN	MFAP1	Microfibrillar-associated protein 1			n[305]NFGRS[167]GR	Color2 [DarkGray]	1	4		5190536	-0.50104	1.38825	0.126906	0.904662	-0.348397	1.63854
+	2.70908	1.54806	sp|O14950|ML12B_HUMAN	MYL12B	Myosin regulatory light chain 12B	MYL12A, MYL9	sp|P19105|ML12A_HUMAN, sp|P24844|MYL9_HUMAN	n[305]AT[181]SNVFAM[147]FDQSQIQEFK	Color2 [DarkGray]	1	4		259308576	4.14297	6.12691	4.59625	5.69009	4.59714	6.16352
+	2.73763	1.54652	sp|O14974|MYPT1_HUMAN	PPP1R12A	Protein phosphatase 1 regulatory subunit 12A			n[305]RLAS[167]TSDIEEK	Color2 [DarkGray]	1	4		18418928	-0.245969	1.63083	0.239501	1.42666	0.283198	1.85881
+	1.19219	1.54586	sp|P09651|ROA1_HUMAN	HNRNPA1	Heterogeneous nuclear ribonucleoprotein A1			n[305]NQGGY[243]GGSSSSSSYGS[167]GR	Color2 [DarkGray]	1	4		0	-3.19462	-0.277719	-2.05252	-1.45704	-1.55868	-0.433496
+	1.99252	1.54456	sp|P20290|BTF3_HUMAN	BTF3	Transcription factor BTF3	BTF3L4	sp|Q96K17|BT3L4_HUMAN	n[305]IGGKGT[181]AR	Color2 [DarkGray]	1	4		27502310	0.805189	2.39363	1.36406	2.08793	0.64312	2.96448
+	1.51605	1.54251	sp|Q14247|SRC8_HUMAN	CTTN	Src substrate cortactin			n[305]AELS[167]YRGPVSGTEPEPVYSMEAADYR	Color2 [DarkGray]	1	4		12497911	-0.668221	1.03848	-0.205204	0.416925	-1.673	0.625686
+	2.51219	1.53996	sp|Q96RL1|UIMC1_HUMAN	UIMC1	BRCA1-A complex subunit RAP80			n[305]KDVETTSSVS[167]VK	Color2 [DarkGray]	1	4		9978217	0.943542	2.78327	1.06682	2.12274	1.13673	2.86095
+	2.11627	1.53803	sp|Q96Q45|TM237_HUMAN	TMEM237	Transmembrane protein 237			n[305]FQAADRS[167]ELIK	Color2 [DarkGray]	1	4		16250168	-0.00412846	1.91148	0.682394	1.64842	0.648278	2.38072
+	2.3448	1.5378	sp|Q9Y4B5|MTCL1_HUMAN	MTCL1	Microtubule cross-linking factor 1			n[305]AALGS[167]RR	Color2 [DarkGray]	1	4		1.90275e+06	-1.7276	0.0428181	-1.32628	-0.274451	-1.28447	0.50668
+	2.06267	1.53763	sp|Q96FK6|WDR89_HUMAN	WDR89	WD repeat-containing protein 89			n[305]VRVHS[167]NDS[167]YK	Color2 [DarkGray]	1	4		5219696	-2.29793	-0.463841	-1.64724	-0.971435	-2.23278	-0.129788
+	2.34159	1.53499	sp|Q15788|NCOA1_HUMAN	NCOA1	Nuclear receptor coactivator 1			n[305]QMS[167]SQNSPSR	Color2 [DarkGray]	1	4		2.98616e+06	-1.35697	0.839782	-0.954226	0.0365582	-0.963114	0.454318
+	1.56174	1.53414	sp|Q13546|RIPK1_HUMAN	RIPK1	Receptor-interacting serine/threonine-protein kinase 1			n[305]RMQS[167]LQLDCVAVPSSR	Color2 [DarkGray]	1	4		36926376	0.292603	2.88413	1.70322	2.20564	0.999108	2.50759
+	2.25958	1.53358	sp|P26358|DNMT1_HUMAN	DNMT1	DNA (cytosine-5)-methyltransferase 1			n[305]QT[181]TITSHFAK	Color2 [DarkGray]	1	4		54119376	1.90817	3.88393	2.64348	3.61699	2.5321	4.18355
+	2.68151	1.53321	sp|Q9BXP5|SRRT_HUMAN	SRRT	Serrate RNA effector molecule homolog			n[305]ERS[167]DYDR	Color2 [DarkGray]	1	4		65545528	-0.80555	1.00514	-0.74805	0.368037	-0.667966	1.0049
+	2.30681	1.53294	sp|Q09666|AHNK_HUMAN	AHNAK	Neuroblast differentiation-associated protein AHNAK			n[305]GS[167]EVGFHGAAPDIS[167]VK	Color2 [DarkGray]	1	4		2.18763e+06	-2.29761	-0.337326	-1.56016	-0.537924	-1.65661	-0.0403032
+	2.19258	1.53282	sp|O14950|ML12B_HUMAN	MYL12B	Myosin regulatory light chain 12B	MYL12A, MYL9	sp|P19105|ML12A_HUMAN, sp|P24844|MYL9_HUMAN	n[305]AT[181]SNVFAMFDQSQIQEFK	Color2 [DarkGray]	1	4		142070384	2.36155	4.47538	3.1947	4.01723	2.87937	4.54149
+	2.00809	1.53235	sp|Q14126|DSG2_HUMAN	DSG2	Desmoglein-2			n[305]GFT[181]PIPGTIEMLHPWNNEGAPPEDK	Color2 [DarkGray]	1	4		20950068	0.80098	1.93036	0.0994945	1.94128	0.931124	2.55701
+	1.18949	1.53169	sp|Q9P227|RHG23_HUMAN	ARHGAP23	Rho GTPase-activating protein 23			n[305]TGLLHALS[167]FR	Color2 [DarkGray]	1	4		4.40326e+06	-4.79527	-2.89982	-5.03081	-2.77946	-3.11945	-2.67118
+	2.87735	1.53153	sp|Q5RL73|RBM48_HUMAN	RBM48	RNA-binding protein 48			n[305]TMGHYNHNDS[167]LRK	Color2 [DarkGray]	1	4		4.47407e+06	-0.648135	0.869944	-0.654837	0.470786	-1.04597	0.904933
+	3.09416	1.53088	sp|O75122|CLAP2_HUMAN	CLASP2	CLIP-associating protein 2			n[305]AHHAAGQS[167]VR	Color2 [DarkGray]	1	4		19034970	0.190152	1.69515	0.233665	1.41747	0.0707216	1.97455
+	2.63546	1.5307	sp|Q9UK76|JUPI1_HUMAN	JPT1	Jupiter microtubule associated homolog 1			n[305]GVDPNSRNS[167]SR	Color2 [DarkGray]	1	4		156999200	0.9973	2.73918	1.22953	2.49906	1.49816	3.07886
+	2.41316	1.53068	sp|P51858|HDGF_HUMAN	HDGF	Hepatoma-derived growth factor			n[305]ASGYQSS[167]QKK	Color2 [DarkGray]	1	4		32127342	-0.29154	1.4653	0.248767	1.18431	-0.0217495	1.8779
+	3.13668	1.52961	sp|O00571|DDX3X_HUMAN	DDX3X	ATP-dependent RNA helicase DDX3X			n[305]QS[167]SGASSSSFSSSR	Color2 [DarkGray]	1	4		2.524e+06	-1.62602	0.108592	-1.47049	-0.322598	-1.83634	-0.130031
+	2.58419	1.52891	sp|Q6XZF7|DNMBP_HUMAN	DNMBP	Dynamin-binding protein			n[305]LNIHS[167]IIK	Color2 [DarkGray]	1	4		7561948	0.00723934	1.60478	0.372613	1.31715	-0.127978	1.91666
+	2.19746	1.52789	sp|P11171|EPB41_HUMAN	EPB41	Protein 4.1	INTS1	sp|Q8N201|INT1_HUMAN	n[305]FLALGS[167]K	Color2 [DarkGray]	1	4		3.43449e+06	-0.90293	0.787781	-0.453722	0.426875	-0.686341	1.32602
+	2.29217	1.52677	sp|Q16543|CDC37_HUMAN	CDC37	Hsp90 co-chaperone Cdc37			n[305]S[167]MVNTKPEK	Color2 [DarkGray]	1	4		17592562	0.865738	2.54775	1.49202	2.40942	1.09964	3.08054
+	2.04327	1.52528	sp|P42684|ABL2_HUMAN	ABL2	Tyrosine-protein kinase ABL2			n[305]GSSAARPS[167]GR	Color2 [DarkGray]	1	4		6.46958e+06	-1.13974	0.758097	-0.458253	0.169794	-1.10534	0.944629
+	2.86008	1.5241	sp|Q8WX93|PALLD_HUMAN	PALLD	Palladin			n[305]S[167]APAM[147]QSSGSFNYARPK	Color2 [DarkGray]	1	4		13477604	0.627437	2.58063	1.13574	2.27582	1.09998	2.57899
+	2.57725	1.52281	sp|Q6IQ23|PKHA7_HUMAN	PLEKHA7	Pleckstrin homology domain-containing family A member 7			n[305]DRS[167]LKPVK	Color2 [DarkGray]	1	4		1.72981e+06	-1.18359	0.273863	-0.960949	0.15856	-1.12632	0.865135
+	2.30551	1.51688	sp|Q5SW96|ARH_HUMAN	LDLRAP1	Low density lipoprotein receptor adapter protein 1			n[305]ALIRS[167]PS[167]LAK	Color2 [DarkGray]	1	4		7.06121e+06	-1.48511	0.280358	-0.866389	0.0586185	-1.11652	0.743658
+	2.56196	1.5162	sp|O43719|HTSF1_HUMAN	HTATSF1	HIV Tat-specific factor 1			n[305]RSDS[167]VSAS[167]ER	Color2 [DarkGray]	1	4		8.02886e+06	-2.15906	-0.570846	-2.23373	-1.05215	-2.7254	-0.946573
+	2.47803	1.51472	sp|Q8IVF2|AHNK2_HUMAN	AHNAK2	Protein AHNAK2			n[305]IKLPS[167]FRWS[167]PK	Color2 [DarkGray]	1	4		3430679	-0.739785	0.819599	-0.47548	0.447742	-1.14972	0.911824
+	1.9235	1.51403	sp|P60468|SC61B_HUMAN	SEC61B	Protein transport protein Sec61 subunit beta			n[305]AAGS[167]T[181]VRQR	Color2 [DarkGray]	1	4		19842882	0.812819	2.71708	1.46621	2.04154	0.924671	2.98715
+	1.32422	1.51366	sp|Q9UHD8|SEPT9_HUMAN	SEPTIN9	Septin-9			n[305]AS[167]LRRVELSGPK	Color2 [DarkGray]	1	4		3.48178e+06	-0.078578	0.630107	0.247682	1.20037	-0.662426	2.21719
+	2.4163	1.51334	sp|Q75N03|HAKAI_HUMAN	CBLL1	E3 ubiquitin-protein ligase Hakai			n[305]SVSQETFRIS[167]TRK	Color2 [DarkGray]	1	4		4599678	-1.58462	0.348578	-1.1729	-0.0251064	-0.929685	0.529339
+	2.06741	1.50679	sp|P29084|T2EB_HUMAN	GTF2E2	Transcription initiation factor IIE subunit beta			n[305]RSASSESSSSSS[167]K	Color2 [DarkGray]	1	4		4865429	-0.781336	0.741825	-0.83164	0.195557	-0.698515	1.27149
+	2.14061	1.50286	sp|Q92997|DVL3_HUMAN	DVL3	Segment polarity protein dishevelled homolog DVL-3			n[305]S[167]SLRGPR	Color2 [DarkGray]	1	4		4625931	-1.32084	0.885729	-0.646255	0.343122	-0.529073	0.783565
+	1.92528	1.50002	sp|Q09666|AHNK_HUMAN	AHNAK	Neuroblast differentiation-associated protein AHNAK			n[305]FSM[147]PS[167]LKGEGPEFDVNLSK	Color2 [DarkGray]	1	4		8683242	-0.264247	1.22261	-0.00243521	0.730135	-0.457188	1.82343
+	2.91185	1.4993	sp|Q9NR12|PDLI7_HUMAN	PDLIM7	PDZ and LIM domain protein 7			n[305]YTFAPSVS[167]LNK	Color2 [DarkGray]	1	4		59771648	-1.71993	-0.0582447	-1.37347	-0.332657	-1.59799	0.197419
+	3.18	1.49905	sp|Q8NDT2|RB15B_HUMAN	RBM15B	Putative RNA-binding protein 15B			n[305]RFGEIS[167]LR	Color2 [DarkGray]	1	4		4.10025e+06	-0.42119	1.21908	-0.219136	0.873411	-0.417912	1.34643
+	1.93742	1.4985	sp|Q13177|PAK2_HUMAN	PAK2	Serine/threonine-protein kinase PAK 2			n[305]IISIFSGTEKGS[167]K	Color2 [DarkGray]	1	4		4.62168e+06	-2.24538	-0.976826	-2.05567	-1.13696	-2.40241	-0.0941744
+	2.67795	1.49636	sp|Q09666|AHNK_HUMAN	AHNAK	Neuroblast differentiation-associated protein AHNAK			n[305]VDINT[181]PDVDVHGPDWHLK	Color2 [DarkGray]	1	4		175795552	-0.583049	1.42599	-0.109145	0.870435	-0.318119	1.18234
+	1.99569	1.49629	sp|P23588|IF4B_HUMAN	EIF4B	Eukaryotic translation initiation factor 4B			n[305]AFGS[167]GYRRDDDYR	Color2 [DarkGray]	1	4		51838552	0.349137	1.86571	0.576616	1.35436	0.232937	2.4275
+	2.41132	1.49588	sp|Q15386|UBE3C_HUMAN	UBE3C	Ubiquitin-protein ligase E3C			n[305]VSLGGAS[167]RK	Color2 [DarkGray]	1	4		19922480	1.04496	2.72593	1.19956	2.25773	1.32329	3.07179
+	2.30294	1.49474	sp|P05556|ITB1_HUMAN	ITGB1	Integrin beta-1			n[305]SAVT[181]TVVNPK	Color2 [DarkGray]	1	4		32021724	-1.03917	0.452578	-1.11562	-0.110355	-1.19646	0.79077
+	2.26763	1.49356	sp|Q09666|AHNK_HUMAN	AHNAK	Neuroblast differentiation-associated protein AHNAK			n[305]VSVGAPDLSLEASEGS[167]IKLPK	Color2 [DarkGray]	1	4		23601014	0.858214	2.24985	1.21195	2.28749	1.01226	3.02576
+	4.15971	1.49292	sp|O76039|CDKL5_HUMAN	CDKL5	Cyclin-dependent kinase-like 5			n[305]SQQNRHS[167]FM[147]ESSQSK	Color2 [DarkGray]	1	4		421371	-3.90753	-2.61459	-4.02346	-2.53663	-4.06303	-2.36403
+	2.44655	1.49279	sp|Q15170|TCAL1_HUMAN	TCEAL1	Transcription elongation factor A protein-like 1			n[305]HKLEEGS[167]FK	Color2 [DarkGray]	1	4		14202318	1.1717	2.59051	1.24499	2.26674	1.04031	3.07813
+	2.17122	1.49277	sp|Q09666|AHNK_HUMAN	AHNAK	Neuroblast differentiation-associated protein AHNAK			n[305]GGVTGSPEAS[167]ISGSK	Color2 [DarkGray]	1	4		33294118	1.4739	3.15061	2.08541	2.98799	1.84242	3.74144
+	3.62645	1.49248	sp|Q8IVF2|AHNK2_HUMAN	AHNAK2	Protein AHNAK2			n[305]VEM[147]PS[167]FK	Color2 [DarkGray]	1	4		6375242	-0.805108	0.776781	-0.649201	0.522187	-0.87563	0.848524
+	3.7969	1.49124	sp|Q70E73|RAPH1_HUMAN	RAPH1	Ras-associated and pleckstrin homology domains-containing protein 1			n[305]GLSS[167]SSNR	Color2 [DarkGray]	1	4		20773970	-1.0818	0.543344	-0.854494	0.363844	-0.971448	0.658792
+	2.64177	1.49059	sp|Q13243|SRSF5_HUMAN	SRSF5	Serine/arginine-rich splicing factor 5			n[305]YS[167]DRFSSR	Color2 [DarkGray]	1	4		37572304	1.87059	3.67517	2.41418	3.51263	2.37412	3.94285
+	3.54564	1.48979	sp|P39748|FEN1_HUMAN	FEN1	Flap endonuclease 1			n[305]EPEPKGS[167]TK	Color2 [DarkGray]	1	4		7133081	-0.158333	1.54844	0.205384	1.3654	-0.0281887	1.5744
+	1.42377	1.48828	sp|Q9UH99|SUN2_HUMAN	SUN2	SUN domain-containing protein 2			n[305]DSPLRT[181]LK	Color2 [DarkGray]	1	4		25524888	0.338176	2.03547	1.42109	1.68917	0.193423	2.69289
+	3.05014	1.48774	sp|Q9NYV4|CDK12_HUMAN	CDK12	Cyclin-dependent kinase 12			n[305]T[181]QVSVTAAIPHLK	Color2 [DarkGray]	1	4		4.78985e+06	-2.29547	-0.444297	-2.08269	-0.903908	-2.31742	-0.884169
+	4.61319	1.4876	sp|Q5TKA1|LIN9_HUMAN	LIN9	Protein lin-9 homolog			n[305]LFS[167]DEDDRQINTR	Color2 [DarkGray]	1	4		29201218	0.899353	2.55771	1.02297	2.48148	1.03575	2.38166
+	2.49012	1.48647	sp|Q7Z6J6|FRMD5_HUMAN	FRMD5	FERM domain-containing protein 5			n[305]EVMES[167]SAK	Color2 [DarkGray]	1	4		2240403	-0.879086	0.672551	-0.644916	0.378259	-0.732082	1.15252
+	2.75782	1.48429	sp|Q09666|AHNK_HUMAN	AHNAK	Neuroblast differentiation-associated protein AHNAK			n[305]GSEVGFHGAAPDIS[167]VK	Color2 [DarkGray]	1	4		2.47005e+06	-1.7743	-0.388355	-1.77677	-0.572561	-1.76606	0.0966492
+	2.14227	1.48427	sp|Q8N0T1|RBIS_HUMAN	RBIS	Ribosomal biogenesis factor			n[305]S[167]RNVFHIASQK	Color2 [DarkGray]	1	4		1617881	-2.17714	-0.204535	-1.40972	-0.667294	-1.75841	-0.0206327
+	3.45852	1.48306	sp|Q14011|CIRBP_HUMAN	CIRBP	Cold-inducible RNA-binding protein			n[305]S[167]QSGGYSDR	Color2 [DarkGray]	1	4		28780544	1.80335	3.46821	1.94006	3.17937	2.01726	3.56229
+	2.67604	1.48269	sp|Q9P031|TAP26_HUMAN	CCDC59	Thyroid transcription factor 1-associated protein 26			n[305]IQQS[167]YKK	Color2 [DarkGray]	1	4		22883220	1.39491	3.25991	1.85225	2.77726	1.371	3.02905
+	1.43287	1.48261	sp|P41162|ETV3_HUMAN	ETV3	ETS translocation variant 3			n[305]HYLHSQACSVFNYHLS[167]PR	Color2 [DarkGray]	1	4		2.46467e+06	-4.20822	-2.26412	-4.08219	-2.33556	-2.7418	-1.9847
+	2.36875	1.48228	sp|Q9BV36|MELPH_HUMAN	MLPH	Melanophilin			n[305]VIRS[167]LHGR	Color2 [DarkGray]	1	4		2.70853e+06	-0.765361	0.568215	-0.748681	0.285413	-0.961559	1.1176
+	2.34643	1.4815	sp|Q92544|TM9S4_HUMAN	TM9SF4	Transmembrane 9 superfamily member 4			n[305]KDIANY[243]NK	Color2 [DarkGray]	1	4		5904768	0.376202	1.70734	0.161237	1.27934	0.134576	2.12983
+	2.43207	1.48079	sp|P49006|MRP_HUMAN	MARCKSL1	MARCKS-related protein			n[305]KPFKLS[167]GLS[167]FK	Color2 [DarkGray]	1	4		4125799	-0.83372	0.740314	-0.234709	0.701946	-0.740335	1.19135
+	4.37543	1.48013	sp|Q8TF76|HASP_HUMAN	HASPIN	Serine/threonine-protein kinase haspin			n[305]AS[167]FSFHK	Color2 [DarkGray]	1	4		6087662	-1.00543	0.65992	-0.93519	0.488317	-0.809364	0.542161
+	2.31014	1.47975	sp|Q15788|NCOA1_HUMAN	NCOA1	Nuclear receptor coactivator 1			n[305]QM[147]S[167]SQNSPSR	Color2 [DarkGray]	1	4		940747	-2.871	-1.01927	-3.06614	-1.71678	-2.50224	-1.26408
+	3.27579	1.4753	sp|Q8NFZ5|TNIP2_HUMAN	TNIP2	TNFAIP3-interacting protein 2			n[305]QDS[167]REPDAGR	Color2 [DarkGray]	1	4		849658	-3.9154	-2.25345	-3.8417	-2.58239	-4.12841	-2.62377
+	2.04522	1.47446	sp|Q96AP7|ESAM_HUMAN	ESAM	Endothelial cell-selective adhesion molecule			n[305]NGTLSSVTS[167]AR	Color2 [DarkGray]	1	4		36823380	1.5634	3.20734	1.94806	2.65697	1.56515	3.63568
+	3.1602	1.47236	sp|Q9UHD8|SEPT9_HUMAN	SEPTIN9	Septin-9			n[305]RTEITIVKPQES[167]AHRR	Color2 [DarkGray]	1	4		5281956	-1.09286	0.56989	-0.936757	0.192496	-0.947864	0.677216
+	2.69021	1.4716	sp|P16989|YBOX3_HUMAN	YBX3	Y-box-binding protein 3			n[305]ENQQATSGPNQPS[167]VRR	Color2 [DarkGray]	1	4		34668868	0.336828	2.08759	0.625998	1.64917	0.622581	2.26344
+	2.45217	1.46916	sp|Q09666|AHNK_HUMAN	AHNAK	Neuroblast differentiation-associated protein AHNAK			n[305]MPS[167]M[147]NIQTHK	Color2 [DarkGray]	1	4		3220744	-1.94668	-0.410772	-1.9395	-0.736257	-1.65186	0.0164623
+	2.24908	1.46869	sp|Q96RL1|UIMC1_HUMAN	UIMC1	BRCA1-A complex subunit RAP80			n[305]KDVETTS[167]SVSVK	Color2 [DarkGray]	1	4		9348170	0.909618	2.79484	1.19481	2.05335	1.17766	2.83997
+	2.48704	1.46594	sp|Q15170|TCAL1_HUMAN	TCEAL1	Transcription elongation factor A protein-like 1		rev_sp|P30533|AMRP_HUMAN	n[305]LEEGS[167]FK	Color2 [DarkGray]	1	4		22411474	2.15586	4.01282	2.62018	3.54548	2.53821	4.15376
+	2.86493	1.4647	sp|Q9UHB6|LIMA1_HUMAN	LIMA1	LIM domain and actin-binding protein 1			n[305]SRPFTVAASFQSTS[167]VK	Color2 [DarkGray]	1	4		72923008	0.302089	1.92674	0.572381	1.61555	0.467046	2.19333
+	2.16528	1.46456	sp|Q96C24|SYTL4_HUMAN	SYTL4	Synaptotagmin-like protein 4			n[305]ILRPS[167]EYTK	Color2 [DarkGray]	1	4		4.11734e+06	-1.66324	-0.0159054	-1.13665	-0.114387	-1.12434	0.599762
+	2.84022	1.46197	sp|Q9UKT4|FBX5_HUMAN	FBXO5	F-box only protein 5			n[305]SAAQTS[167]LKK	Color2 [DarkGray]	1	4		1.93164e+06	-1.86465	-0.181149	-1.5126	-0.415115	-1.51503	0.0898829
+	1.88347	1.45991	sp|Q09666|AHNK_HUMAN	AHNAK	Neuroblast differentiation-associated protein AHNAK			n[305]FS[167]M[147]PSLKGEGPEFDVNLSK	Color2 [DarkGray]	1	4		9444170	-0.665253	1.00428	-0.129333	0.569296	-0.387676	1.6239
+	1.73243	1.45985	sp|O94804|STK10_HUMAN	STK10	Serine/threonine-protein kinase 10			n[305]ILRLS[167]T[181]FEK	Color2 [DarkGray]	1	4		1.28437e+06	-3.07896	-1.0493	-2.17946	-1.13958	-1.94019	-0.630169
+	1.58429	1.45865	sp|Q9BSJ6|PIMRE_HUMAN	PIMREG	Protein PIMREG			n[305]GS[167]GSPTHSLS[167]QK	Color2 [DarkGray]	1	4		12817070	-0.583295	1.64317	0.588634	1.03002	0.152027	1.86012
+	4.68836	1.45855	sp|Q8N999|CL029_HUMAN	C12orf29	Uncharacterized protein C12orf29			n[305]RLGS[167]VQR	Color2 [DarkGray]	1	4		83850768	1.94558	3.54977	2.03508	3.35395	1.9748	3.4274
+	2.10206	1.45817	sp|P39880|CUX1_HUMAN	CUX1	Homeobox protein cut-like 1			n[305]AANLNS[167]IIHRLEK	Color2 [DarkGray]	1	4		1.13579e+06	-2.50554	-0.858085	-2.24111	-1.51099	-2.56466	-0.567737
+	2.25182	1.45462	sp|Q14699|RFTN1_HUMAN	RFTN1	Raftlin			n[305]FQWRFS[167]REEM[147]HNR	Color2 [DarkGray]	1	4		17751186	0.462052	2.0743	0.819004	1.68492	0.655475	2.54116
+	1.32276	1.45028	sp|Q8N2W9|PIAS4_HUMAN	PIAS4	E3 SUMO-protein ligase PIAS4			n[305]AGAVPRT[181]PLAGPNIDYPVLYGK	Color2 [DarkGray]	1	4		525301	-4.36474	-1.81432	-3.11447	-2.17611	-2.70211	-1.84006
+	2.26468	1.44715	sp|Q9NQW6|ANLN_HUMAN	ANLN	Anillin			n[305]ET[181]ERPSIK	Color2 [DarkGray]	1	4		133539536	0.965995	2.32234	1.30491	2.44603	1.25931	3.10329
+	3.99851	1.44681	sp|Q14692|BMS1_HUMAN	BMS1	Ribosome biogenesis protein BMS1 homolog			n[305]HFNS[167]LHIPK	Color2 [DarkGray]	1	4		2112912	-0.931811	0.408531	-0.909514	0.41866	-1.19111	0.480788
+	3.83719	1.44641	sp|P48634|PRC2A_HUMAN	PRRC2A	Protein PRRC2A		rev_sp|P07451|CAH3_HUMAN	n[305]AS[167]SLLSR	Color2 [DarkGray]	1	4		53760908	0.931347	2.29797	0.7993	2.10843	0.727277	2.39077
+	2.41986	1.44427	sp|Q7Z6I8|CE024_HUMAN	C5orf24	UPF0461 protein C5orf24			n[305]VSPGRPPGS[167]IK	Color2 [DarkGray]	1	4		25848166	0.832858	2.55904	1.1583	2.13883	1.22428	2.8504
+	2.98381	1.44399	sp|Q70E73|RAPH1_HUMAN	RAPH1	Ras-associated and pleckstrin homology domains-containing protein 1			n[305]GLSSSS[167]NR	Color2 [DarkGray]	1	4		21460248	-0.969001	0.452482	-0.83532	0.210149	-1.19313	0.671899
+	4.19048	1.43783	sp|P27361|MK03_HUMAN	MAPK3	Mitogen-activated protein kinase 3			n[305]IADPEHDHT[181]GFLTEY[243]VATR	Color2 [DarkGray]	1	4		37103120	1.87128	3.35045	1.77573	3.15552	1.69692	3.15145
+	2.79047	1.43769	sp|P35367|HRH1_HUMAN	HRH1	Histamine H1 receptor			n[305]DAGGGS[167]VLKS[167]PSQTPK	Color2 [DarkGray]	1	4		10179427	-0.68088	0.706903	-0.590645	0.45208	-0.818005	1.06456
+	2.49513	1.43727	sp|Q6IQ49|SDE2_HUMAN	SDE2	Replication stress response regulator SDE2			n[305]FPSGS[167]QR	Color2 [DarkGray]	1	4		20386250	-1.30261	0.522382	-0.813001	0.107534	-0.892666	0.673618
+	2.43192	1.43667	sp|Q9Y546|LRC42_HUMAN	LRRC42	Leucine-rich repeat-containing protein 42			n[305]HEAISSQES[167]K	Color2 [DarkGray]	1	4		10481849	-2.29425	-0.553833	-1.68981	-0.839196	-2.00652	-0.28753
+	2.09398	1.43582	sp|Q07157|ZO1_HUMAN	TJP1	Tight junction protein ZO-1			n[305]S[167]GVVNRRSEK	Color2 [DarkGray]	1	4		2407644	-0.916752	0.761656	-0.211576	0.494796	-0.728936	1.19374
+	2.73946	1.43509	sp|Q96JP5|ZFP91_HUMAN	ZFP91	E3 ubiquitin-protein ligase ZFP91			n[305]KHDADS[167]FYQFSCNICGK	Color2 [DarkGray]	1	4		2.24276e+06	-0.333422	1.02541	-0.399515	0.659717	-0.637398	1.24979
+	3.57546	1.4309	sp|Q9UKD1|GMEB2_HUMAN	GMEB2	Glucocorticoid modulatory element-binding protein 2			n[305]ATSGPAAM[147]ASQVLT[181]QSAQLALGPGVPVPQLTSVPLGK	Color2 [DarkGray]	1	4		6.69372e+06	-2.0469	-0.874734	-2.24767	-0.562584	-2.04559	-0.610143
+	3.12588	1.43076	sp|Q14152|EIF3A_HUMAN	EIF3A	Eukaryotic translation initiation factor 3 subunit A			n[305]RLGDS[167]SLSRK	Color2 [DarkGray]	1	4		7.15347e+06	1.12004	2.74071	1.60216	2.66614	1.22879	2.83641
+	1.24079	1.42988	sp|P48681|NEST_HUMAN	NES	Nestin			n[305]LGS[167]LLPVLSPTSLPS[167]PLPATLETPVPAFLK	Color2 [DarkGray]	1	4		542541	-3.24273	-3.13027	-4.47912	-2.81101	-4.89646	-2.38737
+	1.42345	1.42958	sp|Q92686|NEUG_HUMAN	NRGN	Neurogranin			n[305]IQAS[167]FRGHM[147]AR	Color2 [DarkGray]	1	4		5.23456e+06	-0.859146	0.514779	-0.338017	0.356515	-0.470292	1.74999
+	1.1627	1.42867	sp|Q9BXB4|OSB11_HUMAN	OSBPL11	Oxysterol-binding protein-related protein 11			n[305]S[167]FSLASSSNS[167]PISQR	Color2 [DarkGray]	1	4		11015974	-2.00507	-0.512864	-2.9018	-0.617512	-0.914683	-0.405168
+	1.67547	1.42758	sp|Q6PJF5|RHDF2_HUMAN	RHBDF2	Inactive rhomboid protein 2			n[305]LKAS[167]CQR	Color2 [DarkGray]	1	4		2.70952e+06	-1.09928	0.276839	-0.72221	-0.189993	-1.43095	0.943464
+	1.9664	1.42733	sp|P27816|MAP4_HUMAN	MAP4	Microtubule-associated protein 4			n[305]STSTSS[167]M[147]KK	Color2 [DarkGray]	1	4		1.67365e+06	-1.70972	-0.169456	-1.21473	-0.391215	-1.37605	0.542163
+	1.29462	1.4256	sp|Q9H223|EHD4_HUMAN	EHD4	EH domain-containing protein 4			n[305]IS[167]PLMNLISQEETSTPTQLVQGGAFDGTTEGPFNQGYGEGAK	Color2 [DarkGray]	1	4		0	-2.05425	-1.32235	NaN	-0.136934	-2.12424	-0.531656
+	2.62509	1.42502	sp|O75044|SRGP2_HUMAN	SRGAP2	SLIT-ROBO Rho GTPase-activating protein 2			n[305]RPES[167]GSIRK	Color2 [DarkGray]	1	4		21666522	2.03881	3.58646	2.18465	3.24754	2.26551	3.93001
+	2.34528	1.42466	sp|O95810|CAVN2_HUMAN	CAVIN2	Caveolae-associated protein 2		rev_sp|Q9Y2I6|NINL_HUMAN	n[305]IVS[167]VERR	Color2 [DarkGray]	1	4		8547978	0.324669	1.92794	0.83241	1.61008	0.360022	2.25305
+	2.72975	1.42462	sp|Q15398|DLGP5_HUMAN	DLGAP5	Disks large-associated protein 5		rev_sp|Q8NEV8|EXPH5_HUMAN	n[305]AIPSS[167]VR	Color2 [DarkGray]	1	4		6.56365e+06	-0.813611	0.766284	-0.619483	0.377318	-0.679544	1.01763
+	2.69934	1.42315	sp|P50552|VASP_HUMAN	VASP	Vasodilator-stimulated phosphoprotein			n[305]VPAQSES[167]VRRPWEK	Color2 [DarkGray]	1	4		48008840	1.03138	2.68673	1.50924	2.40211	1.15193	2.87316
+	2.74885	1.42292	sp|O00571|DDX3X_HUMAN	DDX3X	ATP-dependent RNA helicase DDX3X			n[305]QSSGASSSSFS[167]SSR	Color2 [DarkGray]	1	4		3.86658e+06	-0.918865	0.511591	-0.94942	0.0653048	-1.19915	0.624417
+	2.84193	1.42286	sp|Q9NZW5|MPP6_HUMAN	MPP6	MAGUK p55 subfamily member 6			n[305]DWDNSGPFCGTIS[167]SKK	Color2 [DarkGray]	1	4		1.29718e+06	-2.59029	-1.11101	-2.25568	-1.18254	-2.40537	-0.689228
+	2.88375	1.4227	sp|Q8TEQ0|SNX29_HUMAN	SNX29	Sorting nexin-29	SNX29P2	sp|Q8IUI4|S29P2_HUMAN	n[305]HRGHS[167]ESPEK	Color2 [DarkGray]	1	4		4.49269e+06	-1.95685	-0.387492	-1.53519	-0.570068	-1.89088	-0.157253
+	2.43881	1.42141	sp|P27816|MAP4_HUMAN	MAP4	Microtubule-associated protein 4			n[305]STSTSS[167]MKK	Color2 [DarkGray]	1	4		130034304	1.30183	2.62946	1.43751	2.43815	1.25632	3.19229
+	1.87514	1.42078	sp|Q96AT1|K1143_HUMAN	KIAA1143	Uncharacterized protein KIAA1143			n[305]YSGLTAS[167]SKK	Color2 [DarkGray]	1	4		2.29137e+06	-1.65353	0.0934763	-0.841601	-0.304679	-1.50697	0.47145
+	3.39369	1.42048	sp|Q8IWC1|MA7D3_HUMAN	MAP7D3	MAP7 domain-containing protein 3			n[305]RLSS[167]YTECYK	Color2 [DarkGray]	1	4		20728176	1.67099	3.16875	1.77454	3.09977	1.975	3.41345
+	2.72922	1.42043	sp|O43719|HTSF1_HUMAN	HTATSF1	HIV Tat-specific factor 1			n[305]S[167]DSVSAS[167]ERAGPSR	Color2 [DarkGray]	1	4		4832786	-2.38195	-0.53317	-1.85206	-0.937398	-2.1652	-0.667338
+	1.96407	1.42026	sp|P09651|ROA1_HUMAN	HNRNPA1	Heterogeneous nuclear ribonucleoprotein A1	HNRNPA1L2	sp|Q32P51|RA1L2_HUMAN	n[305]QEM[147]ASAS[167]SSQRGR	Color2 [DarkGray]	1	4		3.27251e+06	-2.48165	-1.17725	-2.7017	-1.79468	-2.80763	-0.758265
+	1.67733	1.41958	sp|Q6NZI2|CAVN1_HUMAN	CAVIN1	Caveolae-associated protein 1			n[305]IKRS[167]GLR	Color2 [DarkGray]	1	4		8924320	-0.349648	1.15987	0.428063	0.901065	-0.566476	1.70975
+	2.02197	1.41797	sp|O95466|FMNL1_HUMAN	FMNL1	Formin-like protein 1			n[305]LTPAHS[167]RK	Color2 [DarkGray]	1	4		263375712	3.50712	4.92486	4.00633	4.7066	3.10279	5.23868
+	2.64617	1.41644	sp|Q9UGR2|Z3H7B_HUMAN	ZC3H7B	Zinc finger CCCH domain-containing protein 7B			n[305]GS[167]PALLPSTPTM[147]PLFPHVLDLLAPLDSSR	Color2 [DarkGray]	1	4		2.38107e+06	-3.53723	-1.71214	-3.35955	-1.81354	-2.95217	-2.07396
+	3.02676	1.41442	sp|Q92597|NDRG1_HUMAN	NDRG1	Protein NDRG1			n[305]SHTSEGTRS[167]R	Color2 [DarkGray]	1	4		16831582	-0.802986	0.742461	-0.542359	0.537741	-0.5946	1.02312
+	2.46032	1.41442	sp|P30291|WEE1_HUMAN	WEE1	Wee1-like protein kinase			n[305]GIDSSS[167]VK	Color2 [DarkGray]	1	4		15041053	1.19704	2.83781	1.29049	2.35894	1.52517	3.05921
+	2.15977	1.41436	sp|Q96PN7|TREF1_HUMAN	TRERF1	Transcriptional-regulating factor 1			n[305]VLGDHLLLDPTHELPPY[243]TPPPMLS[167]PVR	Color2 [DarkGray]	1	4		11876584	-0.59488	1.18252	0.29734	1.34594	-0.340175	1.0769
+	2.67898	1.41264	sp|Q9UM11|FZR1_HUMAN	FZR1	Fizzy-related protein homolog			n[305]GLFTYSLS[167]TK	Color2 [DarkGray]	1	4		4.1778e+06	-2.05075	-0.959621	-2.07863	-0.832527	-2.23447	-0.333772
+	2.58897	1.41225	sp|Q13428|TCOF_HUMAN	TCOF1	Treacle protein			n[305]AGAVAS[167]QTK	Color2 [DarkGray]	1	4		22709332	0.938209	2.76889	0.901614	2.30356	1.07007	2.0742
+	1.69562	1.41162	sp|P25054|APC_HUMAN	APC	Adenomatous polyposis coli protein			n[305]TSSPSTAS[167]TK	Color2 [DarkGray]	1	4		565366	-4.21536	-2.1532	-3.81133	-2.60374	-3.05216	-2.08707
+	2.71387	1.4109	sp|Q99959|PKP2_HUMAN	PKP2	Plakophilin-2			n[305]AY[243]HSLKD	Color2 [DarkGray]	1	4		40703860	1.60898	2.85397	1.67493	2.72913	1.15081	3.08432
+	1.77962	1.40853	sp|O43290|SNUT1_HUMAN	SART1	U4/U6.U5 tri-snRNP-associated protein 1			n[305]QLS[167]HRFHGK	Color2 [DarkGray]	1	4		4.38678e+06	-0.0553265	1.15815	0.134276	0.863249	-0.313891	1.96924
+	3.81855	1.40708	sp|O60285|NUAK1_HUMAN	NUAK1	NUAK family SNF1-like kinase 1			n[305]VTSHS[167]LSCR	Color2 [DarkGray]	1	4		10676228	-1.16644	0.333181	-1.16101	0.150449	-0.984242	0.425917
+	3.05165	1.40699	sp|Q8IVF2|AHNK2_HUMAN	AHNAK2	Protein AHNAK2			n[305]VDMPS[167]FK	Color2 [DarkGray]	1	4		3.87168e+06	-1.16578	0.177444	-1.12254	-0.05336	-1.40607	0.4025
+	3.46309	1.40681	sp|O43516|WIPF1_HUMAN	WIPF1	WAS/WASL-interacting protein family member 1			n[305]GT[181]ALGGGSIR	Color2 [DarkGray]	1	4		15008992	0.229522	1.55164	-0.04847	1.33465	0.135598	1.65077
+	2.57524	1.40672	sp|Q8WUF5|IASPP_HUMAN	PPP1R13L	RelA-associated inhibitor			n[305]S[167]DAGSYRR	Color2 [DarkGray]	1	4		10955105	0.334352	1.61081	0.1101	1.29739	0.237556	1.99396
+	2.92829	1.40654	sp|O60716|CTND1_HUMAN	CTNND1	Catenin delta-1			n[305]SDKKPDREEIQMS[167]NMGSNTK	Color2 [DarkGray]	1	4		15901449	1.3438	2.56947	1.44515	2.63827	1.29329	3.09412
+	2.1124	1.40628	sp|Q9UJM3|ERRFI_HUMAN	ERRFI1	ERBB receptor feedback inhibitor 1			n[305]LTVNGVCASTPPLT[181]PIK	Color2 [DarkGray]	1	4		4.96226e+06	-1.42089	0.55633	-0.59947	0.0927525	-0.98727	0.562144
+	2.69821	1.4057	sp|Q99959|PKP2_HUMAN	PKP2	Plakophilin-2			n[305]AYHS[167]LKD	Color2 [DarkGray]	1	4		42524640	0.719166	2.25059	1.08272	1.95938	0.587706	2.3967
+	2.76388	1.40556	sp|Q5EBL4|RIPL1_HUMAN	RILPL1	RILP-like protein 1			n[305]RLFS[167]FFSR	Color2 [DarkGray]	1	4		0	0.0046196	1.345	-0.0438323	1.08198	-0.0216732	1.7288
+	2.19125	1.40444	sp|Q15464|SHB_HUMAN	SHB	SH2 domain-containing adapter protein B			n[305]QES[167]VRS[167]QHK	Color2 [DarkGray]	1	4		31225482	-0.929917	0.991176	-0.389977	0.380348	-0.485291	1.03662
+	2.76168	1.4023	sp|Q15056|IF4H_HUMAN	EIF4H	Eukaryotic translation initiation factor 4H			n[305]TGPPM[147]GS[167]R	Color2 [DarkGray]	1	4		5248248	-1.18446	0.258194	-1.19547	-0.0420523	-1.02859	0.582229
+	3.01212	1.40181	sp|O60870|KIN17_HUMAN	KIN	DNA/RNA-binding protein KIN17			n[305]TIGSSAS[167]VK	Color2 [DarkGray]	1	4		25818628	0.384769	2.00248	0.651213	1.70844	0.643271	2.17377
+	2.53313	1.40129	sp|Q14126|DSG2_HUMAN	DSG2	Desmoglein-2			n[305]VVPSFLPVDQGGS[167]LVGR	Color2 [DarkGray]	1	4		78896768	-0.430189	1.26928	0.255633	1.22326	-0.0365753	1.50019
+	2.37975	1.39967	sp|O43194|GPR39_HUMAN	GPR39	G-protein coupled receptor 39			n[305]GS[167]LAGGTRPPQLRK	Color2 [DarkGray]	1	4		2.85217e+06	-1.33007	0.0443382	-0.985553	-0.13789	-1.48947	0.48747
+	2.05595	1.39898	sp|P34910|EVI2B_HUMAN	EVI2B	Protein EVI2B			n[305]SPFADGETPDICMDNIRENEIS[167]TK	Color2 [DarkGray]	1	4		14256817	-0.442704	1.39743	0.309117	0.893801	-0.325272	1.44685
+	1.83023	1.39854	sp|Q14247|SRC8_HUMAN	CTTN	Src substrate cortactin			n[305]HES[167]QRDYSK	Color2 [DarkGray]	1	4		16682790	-1.58306	0.113783	-0.843838	-0.317044	-1.39325	0.578718
+	2.44317	1.39848	sp|P82979|SARNP_HUMAN	SARNP	SAP domain-containing ribonucleoprotein			n[305]FGLNVS[167]SISR	Color2 [DarkGray]	1	4		52387308	0.366664	1.79598	0.707771	1.53468	0.0991106	2.03832
+	2.29136	1.397	sp|P02686|MBP_HUMAN	MBP	Myelin basic protein			n[305]AS[167]TNSETNRGES[167]EKK	Color2 [DarkGray]	1	4		11278853	-0.0280819	1.53339	0.380869	1.13755	0.00635815	1.87922
+	2.34216	1.39631	sp|P27816|MAP4_HUMAN	MAP4	Microtubule-associated protein 4			n[305]STS[167]TSSM[147]KK	Color2 [DarkGray]	1	4		1.98076e+06	-1.63677	-0.460436	-1.833	-0.815455	-2.13472	-0.139672
+	2.51171	1.39601	sp|Q8IVF2|AHNK2_HUMAN	AHNAK2	Protein AHNAK2			n[305]VEMPS[167]FK	Color2 [DarkGray]	1	4		10134339	-1.36802	0.50662	-0.724853	0.376039	-0.723616	0.488875
+	2.19337	1.3945	sp|Q7Z6I8|CE024_HUMAN	C5orf24	UPF0461 protein C5orf24			n[305]NLNRS[167]GK	Color2 [DarkGray]	1	4		23222236	1.9878	3.59357	2.53299	3.3135	2.25579	4.053
+	2.56625	1.39417	sp|Q6PJT7|ZC3HE_HUMAN	ZC3H14	Zinc finger CCCH domain-containing protein 14			n[305]LQFQQQQNS[167]IHAAK	Color2 [DarkGray]	1	4		25903076	0.255207	1.74945	0.648134	1.4872	0.114942	1.96413
+	2.79964	1.39161	sp|P27816|MAP4_HUMAN	MAP4	Microtubule-associated protein 4			n[305]MAYQEY[243]PNSQNWPEDTNFCFQPEQVVDPIQTDPFK	Color2 [DarkGray]	1	4		12581334	-0.708029	0.913047	-0.551679	0.429181	-0.580534	0.992349
+	2.11669	1.39148	sp|Q13243|SRSF5_HUMAN	SRSF5	Serine/arginine-rich splicing factor 5			n[305]Y[243]SDRFSSR	Color2 [DarkGray]	1	4		17836316	-1.0891	0.742781	-0.449928	0.244948	-0.698083	0.949586
+	3.38714	1.39037	sp|Q6P4F7|RHGBA_HUMAN	ARHGAP11A	Rho GTPase-activating protein 11A			n[305]TPVRQS[167]VRR	Color2 [DarkGray]	1	4		4.30955e+06	-0.608582	0.646501	-0.796667	0.489598	-0.743546	0.886215
+	2.53635	1.39029	sp|Q6PJF5|RHDF2_HUMAN	RHBDF2	Inactive rhomboid protein 2			n[305]RQAS[167]LSQS[167]IRK	Color2 [DarkGray]	1	4		17081390	0.64418	2.12237	1.1254	1.98916	0.62552	2.45445
+	2.10031	1.39014	sp|O75116|ROCK2_HUMAN	ROCK2	Rho-associated protein kinase 2			n[305]KPPAPDPFARS[167]S[167]PRTSMK	Color2 [DarkGray]	1	4		12323934	-0.224196	1.14324	0.281283	1.20079	0.0128136	1.89628
+	2.81822	1.38967	sp|Q659C4|LAR1B_HUMAN	LARP1B	La-related protein 1B			n[305]S[167]VPPTDFSQLIDCPEFVPGQAFCSHTESAPNS[167]PR	Color2 [DarkGray]	1	4		3.58596e+06	-1.02044	0.207747	-0.868499	0.446259	-0.830907	0.795159
+	2.77739	1.38951	sp|P35221|CTNA1_HUMAN	CTNNA1	Catenin alpha-1			n[305]LLEPLVTQVTTLVNTNS[167]K	Color2 [DarkGray]	1	4		58409668	0.472493	1.78095	0.273497	1.42496	0.317455	2.02606
+	1.89511	1.38892	sp|O15525|MAFG_HUMAN	MAFG	Transcription factor MafG	MAFF, MAFK	sp|O60675|MAFK_HUMAN, sp|Q9ULX9|MAFF_HUMAN	n[305]NRGY[243]AASCR	Color2 [DarkGray]	1	4		2.50815e+06	-0.790992	0.558947	-0.454831	0.3047	-0.732438	1.32486
+	1.92072	1.38583	sp|Q86XE3|MICU3_HUMAN	MICU3	Calcium uptake protein 3, mitochondrial			n[305]NT[181]SQALFSDLAER	Color2 [DarkGray]	1	4		388319	-3.95971	-2.60218	-4.84563	-3.12655	-4.11416	-3.03329
+	1.9806	1.38528	sp|O75937|DNJC8_HUMAN	DNAJC8	DnaJ homolog subfamily C member 8			n[305]DGRVDS[167]WRNFQANTK	Color2 [DarkGray]	1	4		7459107	-1.38876	0.346695	-0.836237	-0.15724	-1.00946	0.731925
+	2.40113	1.38442	sp|O43143|DHX15_HUMAN	DHX15	Pre-mRNA-splicing factor ATP-dependent RNA helicase DHX15			n[305]HRLDLGEDYPS[167]GK	Color2 [DarkGray]	1	4		1.70866e+06	-1.70989	-0.0652523	-1.53835	-0.689589	-1.6242	0.0356779
+	2.13642	1.38405	sp|Q09666|AHNK_HUMAN	AHNAK	Neuroblast differentiation-associated protein AHNAK			n[305]LQVT[181]MPGIK	Color2 [DarkGray]	1	4		7018608	-2.12795	-0.487487	-1.79402	-1.07302	-1.98929	-0.198606
+	1.79672	1.3834	sp|Q99590|SCAFB_HUMAN	SCAF11	Protein SCAF11			n[305]KQTSGTS[167]NTRGSR	Color2 [DarkGray]	1	4		5505751	-1.25056	0.26841	-0.982208	-0.329098	-1.14388	0.834251
+	2.83538	1.38229	sp|Q08AD1|CAMP2_HUMAN	CAMSAP2	Calmodulin-regulated spectrin-associated protein 2			n[305]S[167]IHRDHIESPK	Color2 [DarkGray]	1	4		76493544	0.637519	2.02024	0.896274	1.97666	0.794853	2.47863
+	2.37094	1.38007	sp|Q86U42|PABP2_HUMAN	PABPN1	Polyadenylate-binding protein 2			n[305]T[181]TNYNSSR	Color2 [DarkGray]	1	4		2.02838e+06	-1.46154	0.00861454	-1.41009	-0.541984	-1.56364	0.238305
+	1.5184	1.37981	sp|Q96A33|CCD47_HUMAN	CCDC47	Coiled-coil domain-containing protein 47			n[305]QEAAQS[167]RREEK	Color2 [DarkGray]	1	4		11524134	-0.294679	1.60191	0.71238	0.927141	-0.201959	1.82612
+	1.94527	1.37836	sp|Q9UEW8|STK39_HUMAN	STK39	STE20/SPS1-related proline-alanine-rich protein kinase			n[305]VPGS[167]S[167]GHLHK	Color2 [DarkGray]	1	4		2586264	-2.85394	-0.908671	-2.10537	-0.829753	-1.81495	-0.90075
+	2.25745	1.37693	sp|P50552|VASP_HUMAN	VASP	Vasodilator-stimulated phosphoprotein			n[305]VPAQS[167]ESVRRPWEK	Color2 [DarkGray]	1	4		40933052	0.0353518	1.76813	0.560797	1.24094	0.163675	1.88154
+	1.65182	1.37645	sp|Q9Y3T9|NOC2L_HUMAN	NOC2L	Nucleolar complex protein 2 homolog			n[305]GILRPLS[167]TR	Color2 [DarkGray]	1	4		7.03768e+06	-2.31678	0.0668087	-1.53345	-0.92886	-1.62041	-0.479239
+	2.37442	1.37321	sp|Q09666|AHNK_HUMAN	AHNAK	Neuroblast differentiation-associated protein AHNAK			n[305]M[147]PS[167]MNIQTHK	Color2 [DarkGray]	1	4		3.64254e+06	-1.56843	0.106444	-1.2932	-0.431024	-1.29561	0.286953
+	1.82519	1.37198	sp|Q8WWI1|LMO7_HUMAN	LMO7	LIM domain only protein 7			n[305]NRS[167]VSGK	Color2 [DarkGray]	1	4		9842359	-0.504698	0.884641	-0.275832	0.389796	-0.549979	1.511
+	1.94349	1.37081	sp|P02786|TFR1_HUMAN	TFRC	Transferrin receptor protein 1			n[305]SAFSNLFGGEPLSYTRFS[167]LAR	Color2 [DarkGray]	1	4		237746880	4.53107	6.12213	5.03817	5.72815	4.83442	6.66581
+	2.69577	1.36929	sp|Q86T82|UBP37_HUMAN	USP37	Ubiquitin carboxyl-terminal hydrolase 37			n[305]VLGNPGRGS[167]IK	Color2 [DarkGray]	1	4		10831105	0.0602531	1.62819	0.383014	1.25691	0.155048	1.82109
+	2.80873	1.36748	sp|Q86UU1|PHLB1_HUMAN	PHLDB1	Pleckstrin homology-like domain family B member 1			n[305]SESPRLS[167]RK	Color2 [DarkGray]	1	4		10002994	0.716922	2.36473	1.02878	2.04777	1.07919	2.51482
+	2.33894	1.36746	sp|P51858|HDGF_HUMAN	HDGF	Hepatoma-derived growth factor			n[305]AS[167]GYQSSQK	Color2 [DarkGray]	1	4		18820214	-0.466272	1.49524	0.225513	1.10726	0.0767756	1.33588
+	2.57213	1.36711	sp|Q96HC4|PDLI5_HUMAN	PDLIM5	PDZ and LIM domain protein 5			n[305]APRPFGS[167]VSSPK	Color2 [DarkGray]	1	4		51261124	0.184489	1.87244	0.839687	1.78199	0.578862	2.04993
+	2.55466	1.36647	sp|Q09666|AHNK_HUMAN	AHNAK	Neuroblast differentiation-associated protein AHNAK			n[305]GGADVSGGVSAPDISLGEGHLS[167]VK	Color2 [DarkGray]	1	4		97054536	-1.069	0.0344687	-1.22057	0.0642271	-1.0579	0.653262
+	2.82481	1.36633	sp|Q9UHB6|LIMA1_HUMAN	LIMA1	LIM domain and actin-binding protein 1			n[305]S[167]RPFTVAASFQSTSVKS[167]PK	Color2 [DarkGray]	1	4		6.79726e+06	-0.0899076	1.17766	0.0375762	1.06925	-0.196744	1.60301
+	2.41737	1.36599	sp|Q15691|MARE1_HUMAN	MAPRE1	Microtubule-associated protein RP/EB family member 1			n[305]KPLT[181]SSSAAPQRPISTQR	Color2 [DarkGray]	1	4		13065618	-1.3244	0.501215	-0.574831	0.279832	-0.960585	0.457096
+	3.55629	1.36542	sp|Q12959|DLG1_HUMAN	DLG1	Disks large homolog 1			n[305]EQMMNSSISSGSGSLRT[181]S[167]QK	Color2 [DarkGray]	1	4		10037532	0.352247	1.89717	0.62013	1.71991	0.546257	1.9978
+	2.55143	1.36431	sp|P27816|MAP4_HUMAN	MAP4	Microtubule-associated protein 4			n[305]STST[181]SSMKK	Color2 [DarkGray]	1	4		2.05068e+06	-0.681754	0.708289	-0.525856	0.410279	-0.657192	1.10955
+	2.40826	1.36426	sp|O60353|FZD6_HUMAN	FZD6	Frizzled-6			n[305]RVLQES[167]CEFFLK	Color2 [DarkGray]	1	4		8054077	0.615787	1.90184	0.749856	1.60672	0.277125	2.22698
+	2.21812	1.3638	sp|Q92917|GPKOW_HUMAN	GPKOW	G-patch domain and KOW motifs-containing protein			n[305]VNS[167]LRPK	Color2 [DarkGray]	1	4		11984398	1.11105	2.51575	1.13401	2.09556	1.24793	2.97307
+	2.34731	1.36338	sp|Q9NQW6|ANLN_HUMAN	ANLN	Anillin			n[305]RLLTS[167]ITTK	Color2 [DarkGray]	1	4		5512776	-0.641671	0.890489	-0.236961	0.762939	-0.181736	1.37634
+	2.6795	1.36305	sp|Q9NP61|ARFG3_HUMAN	ARFGAP3	ADP-ribosylation factor GTPase-activating protein 3			n[305]ATLEVSS[167]IIK	Color2 [DarkGray]	1	4		2.932e+06	-2.01457	-0.562729	-1.87644	-0.946693	-2.011	-0.303433
+	1.5901	1.36282	sp|O95819|M4K4_HUMAN	MAP4K4	Mitogen-activated protein kinase kinase kinase kinase 4			n[305]DS[167]PLQGSGQQNSQAGQR	Color2 [DarkGray]	1	4		140107952	-1.38613	0.244964	-0.223164	0.331131	-1.06173	0.841325
+	2.12697	1.36259	sp|Q96JM2|ZN462_HUMAN	ZNF462	Zinc finger protein 462			n[305]NIT[181]HDYNATNGAEIELTLSEDEEDYYGSSTNLK	Color2 [DarkGray]	1	4		0	-5.11992	-3.23672	-4.64029	-3.23623	-4.19476	-3.39424
+	2.55502	1.36234	sp|Q86TB9|PATL1_HUMAN	PATL1	Protein PAT1 homolog 1			n[305]NLNGAGDRGS[167]HR	Color2 [DarkGray]	1	4		7.01509e+06	-1.30659	0.13856	-1.44206	-0.256994	-1.09411	0.362676
+	2.62211	1.36158	sp|Q8WVE6|TM171_HUMAN	TMEM171	Transmembrane protein 171			n[305]ENAAATFLPLSSEPS[167]PP	Color2 [DarkGray]	1	4		7.63324e+06	-2.71288	-1.65481	-3.37869	-1.73078	-2.96056	-1.58179
+	3.27661	1.36105	sp|Q92878|RAD50_HUMAN	RAD50	DNA repair protein RAD50	NDUFAF4	sp|Q9P032|NDUF4_HUMAN	n[305]AERELS[167]K	Color2 [DarkGray]	1	4		2957069	-0.639689	0.788921	-0.355277	0.695612	-0.56075	1.0429
+	2.958	1.36038	sp|Q9C0B5|ZDHC5_HUMAN	ZDHHC5	Palmitoyltransferase ZDHHC5			n[305]S[167]AQGT[181]GFELGQLQSIRSEGTTSTSYK	Color2 [DarkGray]	1	4		3.89112e+06	-1.75011	-0.233757	-1.41465	-0.397072	-1.50727	0.0399313
+	2.78161	1.35902	sp|Q86XP3|DDX42_HUMAN	DDX42	ATP-dependent RNA helicase DDX42			n[305]YTENRGS[167]SR	Color2 [DarkGray]	1	4		32687262	0.0412521	1.65575	0.283812	1.1794	0.127145	1.69411
+	2.7808	1.35816	sp|O14974|MYPT1_HUMAN	PPP1R12A	Protein phosphatase 1 regulatory subunit 12A			n[305]RLAS[167]TS[167]DIEEK	Color2 [DarkGray]	1	4		8.02196e+06	0.44479	1.95061	0.96339	2.20928	0.869642	2.1924
+	3.82918	1.35759	sp|Q8N1W1|ARG28_HUMAN	ARHGEF28	Rho guanine nucleotide exchange factor 28			n[305]T[181]FSFLMNR	Color2 [DarkGray]	1	4		63417044	2.97996	4.45392	3.16373	4.24962	2.95999	4.47292
+	2.77603	1.35747	sp|Q9BYV8|CEP41_HUMAN	CEP41	Centrosomal protein of 41 kDa			n[305]LNQANS[167]SGRESK	Color2 [DarkGray]	1	4		20870254	1.32311	2.85874	1.70048	2.63302	1.5265	3.13074
+	1.72889	1.35671	sp|Q96IZ0|PAWR_HUMAN	PAWR	PRKC apoptosis WT1 regulator protein			n[305]REDAITQQNTIQNEAVNLLDPGSSYLLQEPPRT[181]VSGR	Color2 [DarkGray]	1	4		11229921	-0.210537	0.818848	-1.06768	0.175885	-0.808432	0.988745
+	2.25896	1.35668	sp|Q8ND25|ZNRF1_HUMAN	ZNRF1	E3 ubiquitin-protein ligase ZNRF1			n[305]WFS[167]SHSGFK	Color2 [DarkGray]	1	4		2817382	-1.39719	0.286936	-1.11567	-0.278359	-1.07076	0.477827
+	1.36649	1.35612	sp|Q8IVF2|AHNK2_HUMAN	AHNAK2	Protein AHNAK2			n[305]VQMPS[167]LK	Color2 [DarkGray]	1	4		8762541	-2.70444	-1.68897	-2.52662	-1.87995	-3.96977	-1.56355
+	2.18914	1.35434	sp|Q9Y6M7|S4A7_HUMAN	SLC4A7	Sodium bicarbonate cotransporter 3			n[305]AVYIGVHVPFSKES[167]R	Color2 [DarkGray]	1	4		17792028	-1.67614	-0.0129519	-1.25761	-0.502222	-1.3663	0.278156
+	2.62084	1.35347	sp|Q9UNZ2|NSF1C_HUMAN	NSFL1C	NSFL1 cofactor p47			n[305]FY[243]AGGSER	Color2 [DarkGray]	1	4		33572420	1.83456	3.24502	1.4501	2.74539	1.80671	3.16136
+	3.09691	1.35309	sp|Q15459|SF3A1_HUMAN	SF3A1	Splicing factor 3A subunit 1	CUL9	sp|Q8IWT3|CUL9_HUMAN	n[305]DRS[167]IREK	Color2 [DarkGray]	1	4		57400044	2.4469	3.99244	2.80571	3.76588	2.56974	4.1233
+	2.24261	1.35277	sp|P16989|YBOX3_HUMAN	YBX3	Y-box-binding protein 3			n[305]ENQQAT[181]SGPNQPSVR	Color2 [DarkGray]	1	4		13169474	0.662126	2.1978	0.707349	1.61055	0.821011	2.44044
+	2.11937	1.35055	sp|Q7Z698|SPRE2_HUMAN	SPRED2	Sprouty-related, EVH1 domain-containing protein 2			n[305]GRGGS[167]VIK	Color2 [DarkGray]	1	4		48995380	2.27838	3.95387	3.08197	3.75488	2.47865	4.1819
+	4.23914	1.34894	sp|Q92597|NDRG1_HUMAN	NDRG1	Protein NDRG1			n[305]T[181]ASGSS[167]VTSLDGTR	Color2 [DarkGray]	1	4		28760480	1.77131	3.03368	1.63034	2.92083	1.55217	3.04611
+	1.68472	1.34708	sp|O15118|NPC1_HUMAN	NPC1	NPC intracellular cholesterol transporter 1			n[305]YKGT[181]ERER	Color2 [DarkGray]	1	4		14679302	-0.210164	1.28977	0.390236	0.866901	-0.129313	1.93531
+	2.89861	1.34639	sp|Q8IWX8|CHERP_HUMAN	CHERP	Calcium homeostasis endoplasmic reticulum protein			n[305]S[167]YSFIAR	Color2 [DarkGray]	1	4		46067216	2.35833	3.78002	2.52375	3.4433	2.22266	3.92058
+	2.05765	1.34618	sp|P51858|HDGF_HUMAN	HDGF	Hepatoma-derived growth factor			n[305]AS[167]GYQSSQKK	Color2 [DarkGray]	1	4		1.32552e+06	-2.48708	-0.859581	-2.1899	-1.53719	-2.41176	-0.653422
+	2.97005	1.34392	sp|Q02040|AK17A_HUMAN	AKAP17A	A-kinase anchor protein 17A	CLEC4G	sp|Q6UXB4|CLC4G_HUMAN	n[305]LLS[167]ILLSK	Color2 [DarkGray]	1	4		2.26102e+06	-2.02109	-0.541667	-1.694	-0.78672	-2.08444	-0.439376
+	2.8489	1.34377	sp|Q9UNF1|MAGD2_HUMAN	MAGED2	Melanoma-associated antigen D2	GRIK5, PKDREJ	rev_sp|Q6PDB4|ZN880_HUMAN, sp|Q16478|GRIK5_HUMAN, sp|Q9NTG1|PKDRE_HUMAN	n[305]RALLS[167]LR	Color2 [DarkGray]	1	4		5210695	-0.013937	1.6489	0.428268	1.36286	0.291131	1.72501
+	1.45642	1.34364	sp|Q9NW07|ZN358_HUMAN	ZNF358	Zinc finger protein 358			n[305]S[167]SGLSQHRR	Color2 [DarkGray]	1	4		280150	-3.96215	-2.08479	-3.03048	-2.41169	-2.97661	-1.44185
+	1.87387	1.34267	sp|Q9H2J4|PDCL3_HUMAN	PDCL3	Phosducin-like protein 3			n[305]KPIEDVLLSS[167]VRR	Color2 [DarkGray]	1	4		3416127	-2.14119	-0.591967	-1.4116	-0.843049	-1.98085	-0.0706244
+	2.15145	1.3425	sp|Q01804|OTUD4_HUMAN	OTUD4	OTU domain-containing protein 4			n[305]QFY[243]NQTYGSRK	Color2 [DarkGray]	1	4		134535760	-0.41374	1.12623	0.187866	0.909527	-0.186524	1.57933
+	2.91415	1.34196	sp|Q68EM7|RHG17_HUMAN	ARHGAP17	Rho GTPase-activating protein 17			n[305]GGT[181]LNRK	Color2 [DarkGray]	1	4		16998814	1.29417	2.81239	1.64244	2.63704	1.55847	3.07155
+	2.29568	1.34105	sp|Q96KB5|TOPK_HUMAN	PBK	Lymphokine-activated killer T-cell-originated protein kinase			n[305]TPSKLS[167]EK	Color2 [DarkGray]	1	4		60240172	0.783932	2.27588	1.30416	2.01843	0.766658	2.58358
+	3.41283	1.34076	sp|Q6SPF0|SAMD1_HUMAN	SAMD1	Atherin			n[305]AVLRVS[167]YK	Color2 [DarkGray]	1	4		11968569	-0.117829	1.3953	0.0138659	1.15091	0.117528	1.48962
+	2.08159	1.33924	sp|Q9NZW5|MPP6_HUMAN	MPP6	MAGUK p55 subfamily member 6			n[305]DWDNS[167]GPFCGTISSKK	Color2 [DarkGray]	1	4		1.46049e+06	-1.17607	0.310438	-0.803677	-0.152389	-1.18298	0.696959
+	2.03657	1.33812	sp|Q99590|SCAFB_HUMAN	SCAF11	Protein SCAF11			n[305]QTSGTS[167]NTRGSR	Color2 [DarkGray]	1	4		20372750	-2.32097	-0.424603	-1.56691	-0.960796	-1.91894	-0.407076
+	2.52622	1.33662	sp|Q09666|AHNK_HUMAN	AHNAK	Neuroblast differentiation-associated protein AHNAK			n[305]IHM[147]S[167]GPK	Color2 [DarkGray]	1	4		44517600	-0.0392952	1.47209	0.441904	1.24753	0.0615196	1.75438
+	2.17895	1.33628	sp|Q9BZE9|ASPC1_HUMAN	ASPSCR1	Tether containing UBX domain for GLUT4			n[305]LGGPPGPTRPLTS[167]SSAK	Color2 [DarkGray]	1	4		9072483	-1.79316	-0.449615	-1.38859	-0.64453	-1.85129	0.0699387
+	2.0021	1.33351	sp|Q09666|AHNK_HUMAN	AHNAK	Neuroblast differentiation-associated protein AHNAK			n[305]FPKFS[167]MPK	Color2 [DarkGray]	1	4		2.5553e+06	-0.835852	0.442047	-0.57697	0.194264	-0.832875	1.11852
+	2.1559	1.33341	sp|Q9P2N5|RBM27_HUMAN	RBM27	RNA-binding protein 27			n[305]LQIS[167]WHKPK	Color2 [DarkGray]	1	4		3773447	-0.381337	0.839035	-0.568753	0.486575	-0.366096	1.35843
+	2.38419	1.33277	sp|Q96MS0|ROBO3_HUMAN	ROBO3	Roundabout homolog 3			n[305]SQS[167]QRPGQK	Color2 [DarkGray]	1	4		9165087	0.564349	2.15859	0.974888	1.83962	0.937586	2.47693
+	2.6148	1.33037	sp|Q9UHB6|LIMA1_HUMAN	LIMA1	LIM domain and actin-binding protein 1			n[305]KIS[167]ENS[167]YSLDDLEIGPGQLSSSTFDSEK	Color2 [DarkGray]	1	4		15047196	-0.0571756	1.20875	NaN	1.39908	0.14731	1.51847
+	3.3946	1.33033	sp|Q9H6T3|RPAP3_HUMAN	RPAP3	RNA polymerase II-associated protein 3			n[305]SYDY[243]EAWAK	Color2 [DarkGray]	1	4		4500203	-1.14733	0.194329	-1.03767	-0.0056591	-1.34338	0.273932
+	2.66456	1.32922	sp|Q09666|AHNK_HUMAN	AHNAK	Neuroblast differentiation-associated protein AHNAK			n[305]FSM[147]PS[167]LK	Color2 [DarkGray]	1	4		4.21105e+06	-0.724363	0.631684	-0.688124	0.241801	-0.825437	0.876247
+	2.85031	1.32915	sp|Q8IVF2|AHNK2_HUMAN	AHNAK2	Protein AHNAK2			n[305]LPS[167]FRWS[167]PKK	Color2 [DarkGray]	1	4		3330425	-1.1575	0.396478	-0.607428	0.350608	-0.945432	0.530006
+	2.49092	1.32684	sp|Q09666|AHNK_HUMAN	AHNAK	Neuroblast differentiation-associated protein AHNAK			n[305]GKFS[167]LFK	Color2 [DarkGray]	1	4		2.62566e+06	0.122218	1.68285	0.363902	1.34639	0.517712	1.95512
+	3.35757	1.3261	sp|P98179|RBM3_HUMAN	RBM3	RNA-binding protein 3			n[305]GGGDQGY[243]GSGR	Color2 [DarkGray]	1	4		10741565	0.46522	1.95873	0.448192	1.61988	0.628957	1.94206
+	1.76335	1.32561	sp|O95817|BAG3_HUMAN	BAG3	BAG family molecular chaperone regulator 3			n[305]GY[243]ISIPVIHEQNVTRPAAQPSFHQAQK	Color2 [DarkGray]	1	4		16264007	0.0918303	1.56729	0.883923	1.50089	0.3881	2.27252
+	2.97097	1.32541	sp|Q5T0Z8|CF132_HUMAN	C6orf132	Uncharacterized protein C6orf132			n[305]FS[167]GGGRSLIK	Color2 [DarkGray]	1	4		7984619	0.143431	1.51304	0.34245	1.26846	0.0231028	1.7037
+	2.7245	1.32439	sp|Q9NR56|MBNL1_HUMAN	MBNL1	Muscleblind-like protein 1	MBNL2	sp|Q5VZF2|MBNL2_HUMAN	n[305]VIACFDS[167]LK	Color2 [DarkGray]	1	4		3.16984e+06	-1.42735	-0.331367	-1.19651	0.16534	-1.58031	-0.0649796
+	2.28667	1.3234	sp|Q9NQW6|ANLN_HUMAN	ANLN	Anillin			n[305]STLS[167]QTVPSK	Color2 [DarkGray]	1	4		9515972	-0.0773878	1.79563	0.467451	1.53103	0.145232	1.17884
+	3.77738	1.32301	sp|Q96B36|AKTS1_HUMAN	AKT1S1	Proline-rich AKT1 substrate 1			n[305]LNT[181]SDFQK	Color2 [DarkGray]	1	4		222161776	-1.23456	0.188077	-1.08995	0.335184	-1.06961	0.0516586
+	2.06831	1.3229	sp|P09651|ROA1_HUMAN	HNRNPA1	Heterogeneous nuclear ribonucleoprotein A1			n[305]NQGGYGGS[167]SSSSSYGSGR	Color2 [DarkGray]	1	4		87466960	-1.74248	-0.156747	-1.70102	-0.939929	-1.70407	-0.08218
+	1.89595	1.32208	sp|O43242|PSMD3_HUMAN	PSMD3	26S proteasome non-ATPase regulatory subunit 3			n[305]MKQEGS[167]AR	Color2 [DarkGray]	1	4		23465872	1.31997	2.45417	1.27801	2.13345	1.19073	3.16733
+	2.64623	1.32195	sp|Q9BY42|RTF2_HUMAN	RTF2	Replication termination factor 2			n[305]SLFTTHSS[167]AK	Color2 [DarkGray]	1	4		20954132	0.599117	2.09862	0.672983	1.60221	0.680974	2.21809
+	2.40148	1.32116	sp|Q9NWB6|ARGL1_HUMAN	ARGLU1	Arginine and glutamate-rich protein 1			n[305]ST[181]NTAVSRR	Color2 [DarkGray]	1	4		1889119	-2.32758	-0.681561	-1.9192	-1.20191	-2.44629	-0.846117
+	3.81632	1.32025	sp|Q14119|VEZF1_HUMAN	VEZF1	Vascular endothelial zinc finger 1			n[305]RHES[167]CHTGIK	Color2 [DarkGray]	1	4		4.08223e+06	-0.166683	1.0976	-0.253124	0.914742	-0.34431	1.1843
+	2.56553	1.31889	sp|P26651|TTP_HUMAN	ZFP36	mRNA decay activator protein ZFP36			n[305]S[167]TSLVEGR	Color2 [DarkGray]	1	4		31088716	0.502736	2.16366	0.583425	1.52181	0.367486	1.72485
+	2.44407	1.3184	sp|O60934|NBN_HUMAN	NBN	Nibrin			n[305]TTTPGPSLS[167]QGVSVDEK	Color2 [DarkGray]	1	4		50313940	0.542385	2.29517	1.13026	2.37754	1.15398	2.10911
+	2.00316	1.31814	sp|Q6IQ49|SDE2_HUMAN	SDE2	Replication stress response regulator SDE2			n[305]FPS[167]GSQR	Color2 [DarkGray]	1	4		22590234	-1.14439	0.253565	-0.844058	-0.251724	-1.53347	0.43066
+	1.76394	1.31767	sp|P49757|NUMB_HUMAN	NUMB	Protein numb homolog	NUMBL	sp|Q9Y6R0|NUMBL_HUMAN	n[305]GFPALS[167]QK	Color2 [DarkGray]	1	4		3.39983e+06	-2.6037	-0.472868	-1.65937	-1.15201	-2.10465	-0.789818
+	2.92131	1.31626	sp|Q9UHD8|SEPT9_HUMAN	SEPTIN9	Septin-9			n[305]RTEIT[181]IVKPQESAHRR	Color2 [DarkGray]	1	4		15518452	-1.51285	-0.0509863	-1.12997	-0.234768	-1.45517	0.136549
+	1.8278	1.31623	sp|Q07157|ZO1_HUMAN	TJP1	Tight junction protein ZO-1			n[305]FRGLRS[167]SK	Color2 [DarkGray]	1	4		2.94321e+06	0.0621328	1.55155	0.551176	1.2007	0.373755	2.18349
+	4.37942	1.31609	sp|Q9Y3B9|RRP15_HUMAN	RRP15	RRP15-like protein			n[305]EAGS[167]SM[147]RK	Color2 [DarkGray]	1	4		2.09675e+06	-1.7065	-0.289268	-1.72251	-0.517131	-1.68817	-0.362515
+	2.61106	1.31574	sp|Q8IWC1|MA7D3_HUMAN	MAP7D3	MAP7 domain-containing protein 3			n[305]DTSIQEVVSRPSS[167]K	Color2 [DarkGray]	1	4		12873474	0.998797	2.5536	1.18546	2.09339	1.21086	2.69535
+	3.39998	1.31437	sp|Q14644|RASA3_HUMAN	RASA3	Ras GTPase-activating protein 3			n[305]TNNPQFDEVFYFEVTRPCS[167]YSK	Color2 [DarkGray]	1	4		11879545	0.603674	1.95654	0.933285	2.16511	0.818769	2.17718
+	2.64074	1.31414	sp|Q99661|KIF2C_HUMAN	KIF2C	Kinesin-like protein KIF2C			n[305]GSSSANPVNS[167]VR	Color2 [DarkGray]	1	4		108915576	0.207193	1.29382	-0.0229831	1.05636	-0.223166	1.55328
+	4.0284	1.31411	sp|Q9NVD7|PARVA_HUMAN	PARVA	Alpha-parvin			n[305]DDS[167]FLGK	Color2 [DarkGray]	1	4		27005110	2.2053	3.40683	2.0321	3.29847	1.9668	3.44124
+	1.2443	1.31305	sp|Q8NDV7|TNR6A_HUMAN	TNRC6A	Trinucleotide repeat-containing gene 6A protein			n[305]T[181]FTNGWKSTEEEDQGSATSQTNEQSSVWAK	Color2 [DarkGray]	1	4		3314537	-0.552421	-0.524999	-2.01833	-0.0203724	-1.7564	0.157364
+	1.58291	1.31081	sp|P17844|DDX5_HUMAN	DDX5	Probable ATP-dependent RNA helicase DDX5			n[305]DRENYDRGY[243]SSLLK	Color2 [DarkGray]	1	4		5.81809e+06	-1.55087	-0.189338	-0.937118	-0.514959	-1.59894	0.549788
+	3.22555	1.31014	sp|Q8NE01|CNNM3_HUMAN	CNNM3	Metal transporter CNNM3			n[305]RKPAS[167]LM[147]APLK	Color2 [DarkGray]	1	4		5.22191e+06	0.0619383	1.38559	-0.0613179	1.16471	0.177043	1.55777
+	1.95861	1.31	sp|O95817|BAG3_HUMAN	BAG3	BAG family molecular chaperone regulator 3			n[305]AASPFRSS[167]VQGASSR	Color2 [DarkGray]	1	4		58985428	1.98574	3.58473	1.92992	2.94658	2.43528	3.74962
+	2.69103	1.30992	sp|P41208|CETN2_HUMAN	CETN2	Centrin-2			n[305]ANM[147]ASSS[167]QRK	Color2 [DarkGray]	1	4		30156282	1.51922	2.94824	1.48281	2.4322	1.45554	3.0069
+	2.00238	1.30953	sp|Q6NYC8|PPR18_HUMAN	PPP1R18	Phostensin			n[305]WTLNS[167]GK	Color2 [DarkGray]	1	4		1.76165e+06	-1.88576	-0.613936	-1.86669	-1.03526	-1.88026	-0.0549459
+	2.69263	1.30913	sp|Q8IVF2|AHNK2_HUMAN	AHNAK2	Protein AHNAK2			n[305]VQM[147]PS[167]LK	Color2 [DarkGray]	1	4		2619610	-2.07261	-0.575284	-1.56834	-0.730294	-1.99178	-0.399756
+	3.55744	1.30853	sp|Q14315|FLNC_HUMAN	FLNC	Filamin-C			n[305]S[167]SHTYTR	Color2 [DarkGray]	1	4		31483350	-0.0134459	1.33269	-0.0241961	1.04833	-0.134974	1.37194
+	2.79748	1.30764	sp|P02686|MBP_HUMAN	MBP	Myelin basic protein			n[305]AS[167]TNSETNRGES[167]EK	Color2 [DarkGray]	1	4		38751056	3.36658	4.85557	3.67671	4.52797	3.43258	5.01524
+	2.26806	1.30731	sp|O94804|STK10_HUMAN	STK10	Serine/threonine-protein kinase 10			n[305]RILRLS[167]TFEK	Color2 [DarkGray]	1	4		3.86432e+06	-0.810775	1.035	-0.167998	0.836133	-0.0782261	0.993814
+	2.37962	1.30536	sp|Q13428|TCOF_HUMAN	TCOF1	Treacle protein			n[305]T[181]ETLVEETAAESSEDDVVAPSQSLLSGYMTPGLTPANSQASK	Color2 [DarkGray]	1	4		0	-1.88028	-1.04777	-1.84472	-0.527185	-2.19987	-0.433835
+	1.85421	1.30343	sp|Q14938|NFIX_HUMAN	NFIX	Nuclear factor 1 X-type			n[305]Y[243]HHHHGQDSLK	Color2 [DarkGray]	1	4		1.5475e+06	-1.60464	0.0630054	-0.888435	-0.198355	-1.00212	0.550445
+	2.77151	1.30117	sp|Q9BQ61|TRIR_HUMAN	TRIR	Telomerase RNA component interacting RNase			n[305]GGPGSTLS[167]FVGK	Color2 [DarkGray]	1	4		21009634	1.49765	2.71197	1.45055	2.4971	1.44552	3.08817
+	3.52676	1.30076	sp|Q13017|RHG05_HUMAN	ARHGAP5	Rho GTPase-activating protein 5			n[305]IRNS[167]FVNNTQGDEENGFSDR	Color2 [DarkGray]	1	4		17380582	1.34041	2.44703	1.33067	2.75401	1.41083	2.78315
+	2.31605	1.30055	sp|O95817|BAG3_HUMAN	BAG3	BAG family molecular chaperone regulator 3			n[305]SSVQGAS[167]SR	Color2 [DarkGray]	1	4		8564209	-0.652326	1.04955	-0.421983	0.397001	-0.362543	1.01826
+	1.78482	1.30024	sp|O14672|ADA10_HUMAN	ADAM10	Disintegrin and metalloproteinase domain-containing protein 10			n[305]QRPRES[167]YQM[147]GHMR	Color2 [DarkGray]	1	4		9641487	-3.46009	-1.68298	-2.48947	-1.93167	-2.92032	-1.35453
+	2.30123	1.29806	sp|P34910|EVI2B_HUMAN	EVI2B	Protein EVI2B			n[305]S[167]PFADGETPDICM[147]DNIRENEISTK	Color2 [DarkGray]	1	4		5.89069e+06	0.283637	1.53104	0.54449	1.54102	0.532828	2.18306
+	3.12405	1.29798	sp|Q14669|TRIPC_HUMAN	TRIP12	E3 ubiquitin-protein ligase TRIP12			n[305]T[181]TGSCASTSR	Color2 [DarkGray]	1	4		3.44771e+06	-1.21713	0.0411844	-1.24978	-0.231952	-1.42623	0.191572
+	2.28347	1.29537	sp|Q5FWF5|ESCO1_HUMAN	ESCO1	N-acetyltransferase ESCO1			n[305]GYSQES[167]TKK	Color2 [DarkGray]	1	4		4.71423e+06	-0.816139	0.717344	-0.579176	0.410788	-0.315007	1.04766
+	2.4184	1.2942	sp|Q8WW12|PCNP_HUMAN	PCNP	PEST proteolytic signal-containing nuclear protein			n[305]HGFS[167]DNQK	Color2 [DarkGray]	1	4		9139322	-0.168529	1.36459	0.0974259	0.870471	-0.0362558	1.54019
+	3.04059	1.2928	sp|O14950|ML12B_HUMAN	MYL12B	Myosin regulatory light chain 12B	MYL12A, MYL9	sp|P19105|ML12A_HUMAN, sp|P24844|MYL9_HUMAN	n[305]ATSNVFAM[147]FDQS[167]QIQEFK	Color2 [DarkGray]	1	4		0	-1.19382	0.119617	-1.21697	-0.234101	-1.37315	0.208947
+	2.14084	1.29183	sp|O60285|NUAK1_HUMAN	NUAK1	NUAK family SNF1-like kinase 1			n[305]IRS[167]CVSAENFLQIQDFEGLQNRPRPQYLK	Color2 [DarkGray]	1	4		1.99121e+06	-1.50849	0.0644417	-1.64232	-0.72051	-1.41355	-0.0328007
+	1.70439	1.29058	sp|P07550|ADRB2_HUMAN	ADRB2	Beta-2 adrenergic receptor			n[305]AY[243]GNGY[243]SSNGNTGEQSGYHVEQEK	Color2 [DarkGray]	1	4		4713416	-1.82881	-0.101215	-1.08726	-0.383664	-1.04041	0.400122
+	1.93244	1.29011	sp|P25685|DNJB1_HUMAN	DNAJB1	DnaJ homolog subfamily B member 1			n[305]SRS[167]AQEPARK	Color2 [DarkGray]	1	4		3150995	-0.759591	1.28749	-0.0983806	0.640562	-0.0697193	1.01458
+	1.9719	1.28973	sp|Q96DR7|ARHGQ_HUMAN	ARHGEF26	Rho guanine nucleotide exchange factor 26			n[305]AVVSGFDFDSPTSS[167]K	Color2 [DarkGray]	1	4		44368684	0.790989	2.45913	1.72794	2.39136	1.10649	2.64413
+	2.86981	1.28951	sp|P78344|IF4G2_HUMAN	EIF4G2	Eukaryotic translation initiation factor 4 gamma 2			n[305]WIPARS[167]TR	Color2 [DarkGray]	1	4		2.07446e+06	-1.15712	0.456566	-0.849724	0.107857	-0.816789	0.480482
+	1.94305	1.28904	sp|P42167|LAP2B_HUMAN	TMPO	Lamina-associated polypeptide 2, isoforms beta/gamma			n[305]EM[147]FPYEASTPTGISAS[167]CRRPIK	Color2 [DarkGray]	1	4		7067174	-0.35324	1.09323	0.125142	0.753532	-0.161201	1.63105
+	2.49241	1.28867	sp|P51587|BRCA2_HUMAN	BRCA2	Breast cancer type 2 susceptibility protein			n[305]TSGNS[167]FK	Color2 [DarkGray]	1	4		2.34375e+06	-0.270939	0.999454	-0.358181	0.527262	-0.663108	1.04705
+	2.34725	1.28866	sp|Q5SVZ6|ZMYM1_HUMAN	ZMYM1	Zinc finger MYM-type protein 1			n[305]QQS[167]RTQENELK	Color2 [DarkGray]	1	4		9714832	-0.922257	0.780413	-0.840391	0.0579004	-0.701316	0.563714
+	1.75634	1.28791	sp|Q13177|PAK2_HUMAN	PAK2	Serine/threonine-protein kinase PAK 2			n[305]IISIFSGT[181]EK	Color2 [DarkGray]	1	4		0	-1.53936	-0.181101	-0.808554	0.067646	-0.981153	0.648107
+	2.50367	1.28725	sp|Q01484|ANK2_HUMAN	ANK2	Ankyrin-2			n[305]EAERNS[167]YR	Color2 [DarkGray]	1	4		1.85451e+06	-0.334537	0.639076	-1.01772	0.523708	-0.671493	0.675212
+	1.46159	1.28518	sp|P07900|HS90A_HUMAN	HSP90AA1	Heat shock protein HSP 90-alpha			n[305]LGLGIDEDDPTADDTSAAVTEEMPPLEGDDDT[181]SRMEEVD	Color2 [DarkGray]	1	4		7.99451e+06	-1.51131	0.13532	-1.6541	-0.904204	-1.14769	0.311332
+	2.71952	1.28376	sp|P35222|CTNB1_HUMAN	CTNNB1	Catenin beta-1			n[305]AAVMVHQLS[167]K	Color2 [DarkGray]	1	4		2.59113e+06	-1.51612	-0.319772	-1.18379	-0.223115	-1.68691	0.00733757
+	2.1248	1.28209	sp|Q09666|AHNK_HUMAN	AHNAK	Neuroblast differentiation-associated protein AHNAK			n[305]GDLDASVPS[167]MK	Color2 [DarkGray]	1	4		34367316	-0.223279	0.927303	0.0809093	0.920433	-0.225966	1.63019
+	1.9993	1.28172	sp|P78344|IF4G2_HUMAN	EIF4G2	Eukaryotic translation initiation factor 4 gamma 2			n[305]S[167]TRRDDNSAANNSANEK	Color2 [DarkGray]	1	4		1.00151e+06	-2.45787	-1.00817	-2.2342	-1.56485	-3.00029	-1.27418
+	2.62665	1.27652	sp|Q9C0B5|ZDHC5_HUMAN	ZDHHC5	Palmitoyltransferase ZDHHC5			n[305]S[167]AQGTGFELGQLQSIRS[167]EGTTSTSYK	Color2 [DarkGray]	1	4		2.39223e+06	-1.00776	-0.0165386	-1.55365	-0.173635	-1.28996	0.168367
+	3.17296	1.2764	sp|P48634|PRC2A_HUMAN	PRRC2A	Protein PRRC2A			n[305]WGPRPGS[167]SRR	Color2 [DarkGray]	1	4		112580152	2.89702	4.20345	2.9092	3.96668	2.95952	4.42482
+	2.60324	1.27617	sp|Q09666|AHNK_HUMAN	AHNAK	Neuroblast differentiation-associated protein AHNAK			n[305]FGTFGGLGS[167]K	Color2 [DarkGray]	1	4		612835328	-0.814453	0.447533	-0.505407	0.326729	-0.974813	0.759583
+	2.66791	1.2758	sp|O94804|STK10_HUMAN	STK10	Serine/threonine-protein kinase 10			n[305]ILRLS[167]TFEK	Color2 [DarkGray]	1	4		226085648	0.705741	2.36914	1.12501	2.09959	1.20491	2.39433
+	2.18258	1.27547	sp|Q9UNF1|MAGD2_HUMAN	MAGED2	Melanoma-associated antigen D2			n[305]ALLS[167]LRS[167]PK	Color2 [DarkGray]	1	4		4.0036e+06	-0.706185	0.539901	-0.715801	0.061491	-0.934834	0.868184
+	3.68155	1.2754	sp|Q76L83|ASXL2_HUMAN	ASXL2	Putative Polycomb group protein ASXL2			n[305]SFQRS[167]ER	Color2 [DarkGray]	1	4		2.65498e+06	-1.03878	0.276869	-0.976252	0.0909338	-1.01654	0.426837
+	1.6	1.27537	sp|Q96QE3|ATAD5_HUMAN	ATAD5	ATPase family AAA domain-containing protein 5			n[305]HSLYTAELITVPFDS[167]ESPIR	Color2 [DarkGray]	1	4		0	-0.257606	0.668303	0.159343	0.821075	-0.843413	1.39507
+	1.51865	1.27493	sp|Q8TD19|NEK9_HUMAN	NEK9	Serine/threonine-protein kinase Nek9			n[305]ELENAEFIPM[147]PDS[167]PSPLSAAFSESEK	Color2 [DarkGray]	1	4		6.53564e+06	0.0342913	1.07588	-0.739001	1.39647	0.557173	1.20491
+	2.27521	1.27487	sp|P51812|KS6A3_HUMAN	RPS6KA3	Ribosomal protein S6 kinase alpha-3			n[305]GFS[167]FVAITSDDESQAM[147]QTVGVHSIVQQLHR	Color2 [DarkGray]	1	4		19196978	-0.384581	0.852718	-0.224344	1.25633	0.214895	1.32152
+	2.39004	1.27424	sp|P26006|ITA3_HUMAN	ITGA3	Integrin alpha-3			n[305]S[167]QPSETERLTDDY	Color2 [DarkGray]	1	4		381723104	4.48601	5.6924	4.71107	5.59195	4.5094	6.24484
+	1.89342	1.27406	sp|Q07666|KHDR1_HUMAN	KHDRBS1	KH domain-containing, RNA-binding, signal transduction-associated protein 1			n[305]DDPAARMS[167]R	Color2 [DarkGray]	1	4		4671421	-0.549187	0.80937	-0.188244	0.574202	-0.214355	1.48681
+	2.5842	1.27385	sp|P60059|SC61G_HUMAN	SEC61G	Protein transport protein Sec61 subunit gamma			n[305]QFVKDS[167]IR	Color2 [DarkGray]	1	4		6.67405e+06	0.330027	1.7184	0.509014	1.30123	0.245949	1.88691
+	2.33329	1.27275	sp|Q8N6T3|ARFG1_HUMAN	ARFGAP1	ADP-ribosylation factor GTPase-activating protein 1			n[305]FGSQAS[167]QK	Color2 [DarkGray]	1	4		3.70832e+06	0.299794	2.02423	0.817082	1.54353	0.664336	2.03171
+	1.84417	1.27248	sp|Q13428|TCOF_HUMAN	TCOF1	Treacle protein			n[305]GS[167]LGSQGAK	Color2 [DarkGray]	1	4		38935392	2.88928	4.87665	3.07734	4.29256	3.27754	3.89239
+	3.26226	1.2721	sp|Q96AT1|K1143_HUMAN	KIAA1143	Uncharacterized protein KIAA1143			n[305]KKPNEDEVNQDS[167]VK	Color2 [DarkGray]	1	4		3.56798e+06	-1.20468	-0.134153	-1.3903	-0.141106	-1.29118	0.205391
+	1.80678	1.27167	sp|Q6NYC8|PPR18_HUMAN	PPP1R18	Phostensin			n[305]RS[167]GHTFTVNPR	Color2 [DarkGray]	1	4		16083951	0.491634	2.08325	0.723572	1.20544	0.367204	2.10873
+	3.25133	1.27158	sp|Q14152|EIF3A_HUMAN	EIF3A	Eukaryotic translation initiation factor 3 subunit A			n[305]DRES[167]LRR	Color2 [DarkGray]	1	4		591174208	3.04805	4.51474	3.10504	4.1692	3.23038	4.51427
+	1.28809	1.27013	sp|Q9NQ88|TIGAR_HUMAN	TIGAR	Fructose-2,6-bisphosphatase TIGAR			n[305]EQFS[167]QGSPSNCLETSLAEIFPLGK	Color2 [DarkGray]	1	4		1.62028e+06	-1.60642	-0.418375	-1.27719	-0.652102	-2.76382	-0.766578
+	1.44685	1.26918	sp|P08670|VIME_HUMAN	VIM	Vimentin			n[305]MFGGPGT[181]AS[167]RPSSSR	Color2 [DarkGray]	1	4		66088516	1.00188	2.44364	1.34911	2.07407	1.65406	3.29487
+	1.63694	1.26851	sp|P29084|T2EB_HUMAN	GTF2E2	Transcription initiation factor IIE subunit beta			n[305]RSASSESSSS[167]SSK	Color2 [DarkGray]	1	4		4.56241e+06	-1.37081	0.310427	-0.789384	-0.21834	-0.758598	0.794645
+	2.61937	1.26845	sp|P08581|MET_HUMAN	MET	Hepatocyte growth factor receptor			n[305]DLGS[167]ELVR	Color2 [DarkGray]	1	4		35406724	1.80067	3.03358	1.83907	2.71212	1.60348	3.30287
+	1.65382	1.26802	sp|O60716|CTND1_HUMAN	CTNND1	Catenin delta-1			n[305]Y[243]QEAAPNVANNTGPHAASCFGAK	Color2 [DarkGray]	1	4		3618629	0.377491	2.18172	1.2847	1.72299	0.947967	2.50951
+	2.17915	1.26743	sp|Q15084|PDIA6_HUMAN	PDIA6	Protein disulfide-isomerase A6			n[305]SGGYSS[167]GK	Color2 [DarkGray]	1	4		25372980	1.45327	2.72877	1.75539	2.42411	1.22797	3.08606
+	3.58199	1.26685	sp|Q5VTQ0|TT39B_HUMAN	TTC39B	Tetratricopeptide repeat protein 39B			n[305]GAS[167]TVSSSSSTK	Color2 [DarkGray]	1	4		3936460	-0.368444	1.02481	-0.47927	0.791353	-0.207045	0.929639
+	3.0873	1.26498	sp|O14924|RGS12_HUMAN	RGS12	Regulator of G-protein signaling 12		rev_sp|O60763|USO1_HUMAN	n[305]REES[167]IAK	Color2 [DarkGray]	1	4		4.84542e+06	0.294958	1.45105	0.306013	1.40987	0.311936	1.84692
+	1.99913	1.26461	sp|Q09666|AHNK_HUMAN	AHNAK	Neuroblast differentiation-associated protein AHNAK			n[305]GDIS[167]ISGPK	Color2 [DarkGray]	1	4		11308123	-1.28461	0.447073	-0.4779	0.425314	-0.503016	0.655911
+	1.36614	1.26362	sp|P16144|ITB4_HUMAN	ITGB4	Integrin beta-4			n[305]VTNNM[147]QRPGFATHAAS[167]INPTELVPYGLSLR	Color2 [DarkGray]	1	4		6.95091e+06	-2.7726	-0.651854	-1.40686	-0.993393	-1.77347	-0.516826
+	2.48964	1.2634	sp|P42684|ABL2_HUMAN	ABL2	Tyrosine-protein kinase ABL2			n[305]T[181]VSTSS[167]QPEENVDR	Color2 [DarkGray]	1	4		10339534	-2.07002	-0.280544	-1.82804	-0.696555	-1.57251	-0.703279
+	2.90529	1.26256	sp|Q9UBP0|SPAST_HUMAN	SPAST	Spastin			n[305]APS[167]YSGLSMVSGVK	Color2 [DarkGray]	1	4		23866830	-0.382624	1.03821	-0.16913	0.796819	-0.137247	1.26366
+	1.66827	1.26248	sp|Q969J2|ZKSC4_HUMAN	ZKSCAN4	Zinc finger protein with KRAB and SCAN domains 4			n[305]LT[181]PGSQGLLK	Color2 [DarkGray]	1	4		732551	-2.87367	-1.98181	-3.02161	-1.90182	-3.94486	-2.16908
+	2.56548	1.25873	sp|P53999|TCP4_HUMAN	SUB1	Activated RNA polymerase II transcriptional coactivator p15			n[305]ALSSSKQS[167]SSSRDDNM[147]FQIGK	Color2 [DarkGray]	1	4		7539764	-1.0766	0.149034	-0.767432	0.223097	-0.875307	0.684731
+	2.08378	1.25861	sp|Q9UJ41|RABX5_HUMAN	RABGEF1	Rab5 GDP/GTP exchange factor			n[305]APS[167]PSINRQT[181]SIETDRVSK	Color2 [DarkGray]	1	4		2087737	-1.86239	-0.445246	-1.49678	-0.835173	-1.7155	-0.0184126
+	2.53903	1.25763	sp|Q8IVF7|FMNL3_HUMAN	FMNL3	Formin-like protein 3			n[305]S[167]ARQSVLR	Color2 [DarkGray]	1	4		10913734	-0.191679	1.3475	0.427311	1.28832	0.158113	1.53083
+	3.12912	1.25637	sp|O00571|DDX3X_HUMAN	DDX3X	ATP-dependent RNA helicase DDX3X			n[305]GKS[167]SFFSDR	Color2 [DarkGray]	1	4		11660918	0.390308	1.57617	0.406118	1.44691	0.355915	1.89836
+	3.06445	1.25585	sp|Q9NZT2|OGFR_HUMAN	OGFR	Opioid growth factor receptor			n[305]AARPS[167]SFQSR	Color2 [DarkGray]	1	4		93882808	-0.564216	0.756846	-0.404616	0.616294	-0.376266	1.04932
+	2.58579	1.25559	sp|Q8N4X5|AF1L2_HUMAN	AFAP1L2	Actin filament-associated protein 1-like 2			n[305]NRPLS[167]VVVTGK	Color2 [DarkGray]	1	4		14567231	-1.431	0.0566425	-0.870835	0.145565	-0.961805	0.300912
+	4.97058	1.25556	sp|Q9NVP2|ASF1B_HUMAN	ASF1B	Histone chaperone ASF1B			n[305]GLGLPGCIPGLLPENS[167]M[147]DCI	Color2 [DarkGray]	1	4		38448744	0.327009	1.59914	0.355935	1.49773	0.274198	1.62695
+	1.42822	1.25322	sp|Q9P206|K1522_HUMAN	KIAA1522	Uncharacterized protein KIAA1522			n[305]ACSLAASEGLSSAQPNGPPEAEPRPPQS[167]PASTASFIFSK	Color2 [DarkGray]	1	4		4.04379e+06	-2.1587	-0.575603	-1.84668	-0.594326	-0.948138	-0.0239334
+	2.20446	1.25213	sp|Q9GZU8|PIP30_HUMAN	PSME3IP1	PSME3-interacting protein			n[305]SSESGNS[167]VK	Color2 [DarkGray]	1	4		11483162	-1.2209	-0.00671196	-1.30325	-0.517944	-1.53618	0.220724
+	1.75875	1.25209	sp|Q96PU5|NED4L_HUMAN	NEDD4L	E3 ubiquitin-protein ligase NEDD4-like			n[305]DFLLRPRS[167]HK	Color2 [DarkGray]	1	4		17086610	0.834229	1.97985	1.30872	1.98999	0.909204	2.83859
+	3.24891	1.25027	sp|Q8TDD1|DDX54_HUMAN	DDX54	ATP-dependent RNA helicase DDX54			n[305]YISSS[167]YKR	Color2 [DarkGray]	1	4		9560834	-0.772162	0.702653	-0.571944	0.369541	-0.636141	0.69838
+	2.32377	1.25	sp|Q96IF1|AJUBA_HUMAN	AJUBA	LIM domain-containing protein ajuba			n[305]GES[167]SRSGSDGTPGPGK	Color2 [DarkGray]	1	4		1.74011e+06	-1.11515	-0.205092	-1.00335	0.081357	-1.24076	0.514473
+	1.96928	1.24703	sp|Q5H9R7|PP6R3_HUMAN	PPP6R3	Serine/threonine-protein phosphatase 6 regulatory subunit 3			n[305]LS[167]TSQDAACK	Color2 [DarkGray]	1	4		61322628	1.72909	3.07454	1.56256	2.39862	1.73887	3.29847
+	3.12083	1.24607	sp|O94885|SASH1_HUMAN	SASH1	SAM and SH3 domain-containing protein 1			n[305]AVLLTAVELLQEYDSNSDQSGS[167]QEK	Color2 [DarkGray]	1	4		739897	-4.54271	-3.15304	-4.44071	-3.35256	-4.25228	-2.99188
+	2.33356	1.24542	sp|P39748|FEN1_HUMAN	FEN1	Flap endonuclease 1			n[305]VTGS[167]LSSAK	Color2 [DarkGray]	1	4		4489517	-0.21129	1.20919	0.103915	0.758443	-0.310435	1.35082
+	2.28177	1.24538	sp|P98179|RBM3_HUMAN	RBM3	RNA-binding protein 3			n[305]GGGDQGY[243]GSGRYYDSRPGGYGYGYGR	Color2 [DarkGray]	1	4		1881692	-2.60099	-1.41664	-2.27465	-1.43057	-2.52372	-0.816012
+	2.31907	1.24529	sp|Q6IN85|P4R3A_HUMAN	PPP4R3A	Serine/threonine-protein phosphatase 4 regulatory subunit 3A			n[305]LDSMRS[167]ILR	Color2 [DarkGray]	1	4		2.91341e+06	-0.950711	0.626778	-0.617791	0.0700617	-0.776133	0.694392
+	2.71022	1.24463	sp|Q9H063|MAF1_HUMAN	MAF1	Repressor of RNA polymerase III transcription MAF1 homolog			n[305]S[167]QGGEEEGPLSDK	Color2 [DarkGray]	1	4		10843696	0.53857	1.9751	1.02603	2.24896	0.919761	1.99418
+	3.0998	1.24437	sp|Q86UU1|PHLB1_HUMAN	PHLDB1	Pleckstrin homology-like domain family B member 1			n[305]T[181]FSDGLATR	Color2 [DarkGray]	1	4		21434008	0.468104	2.05485	0.698869	1.64798	0.628051	1.82529
+	2.48779	1.24436	sp|Q09666|AHNK_HUMAN	AHNAK	Neuroblast differentiation-associated protein AHNAK			n[305]MPEM[147]S[167]IK	Color2 [DarkGray]	1	4		7.04916e+06	0.104352	1.40671	0.300983	1.06848	0.0288591	1.6921
+	1.61427	1.24396	sp|Q96AP7|ESAM_HUMAN	ESAM	Endothelial cell-selective adhesion molecule			n[305]SSDT[181]ISK	Color2 [DarkGray]	1	4		10988835	0.587496	2.03666	1.45542	1.85058	0.716109	2.60368
+	1.98548	1.24391	sp|Q9NZQ7|PD1L1_HUMAN	CD274	Programmed cell death 1 ligand 1			n[305]CGIQDT[181]NSKK	Color2 [DarkGray]	1	4		6.12496e+06	0.30143	1.26298	0.278358	1.10331	-0.0159597	1.92926
+	1.25709	1.24361	sp|O76039|CDKL5_HUMAN	CDKL5	Cyclin-dependent kinase-like 5			n[305]S[167]QQNRHSFM[147]ESSQSK	Color2 [DarkGray]	1	4		325918	-2.82788	-2.4422	-4.29331	-2.68691	-3.86481	-2.12607
+	2.06889	1.24334	sp|Q9UPY5|XCT_HUMAN	SLC7A11	Cystine/glutamate transporter			n[305]KPVVS[167]TIS[167]K	Color2 [DarkGray]	1	4		3.3404e+06	0.18079	1.42648	0.617875	1.24307	-0.108142	1.75098
+	2.784	1.24285	sp|Q15527|SURF2_HUMAN	SURF2	Surfeit locus protein 2			n[305]QLGS[167]LKK	Color2 [DarkGray]	1	4		2.49599e+06	-0.908086	0.619665	-0.445724	0.477547	-0.520302	0.757225
+	2.7366	1.24153	sp|Q14011|CIRBP_HUMAN	CIRBP	Cold-inducible RNA-binding protein			n[305]SGGYGGS[167]RDYYSSR	Color2 [DarkGray]	1	4		13500831	0.36399	1.72557	0.41304	1.31437	0.416195	1.87787
+	1.87545	1.24146	sp|O14672|ADA10_HUMAN	ADAM10	Disintegrin and metalloproteinase domain-containing protein 10			n[305]QRPRES[167]YQMGHMR	Color2 [DarkGray]	1	4		26034568	-2.24146	-0.564929	-1.6886	-1.12153	-1.79272	-0.311942
+	2.72565	1.24144	sp|Q8N9T8|KRI1_HUMAN	KRI1	Protein KRI1 homolog			n[305]SIASS[167]VR	Color2 [DarkGray]	1	4		148841376	0.248121	1.72245	0.288569	1.15906	0.174408	1.55391
+	3.55585	1.24131	sp|Q8N1W1|ARG28_HUMAN	ARHGEF28	Rho guanine nucleotide exchange factor 28			n[305]TFS[167]FLMNR	Color2 [DarkGray]	1	4		48106308	2.11578	3.50474	2.21206	3.36455	2.39647	3.57894
+	2.2523	1.2408	sp|Q8ND56|LS14A_HUMAN	LSM14A	Protein LSM14 homolog A			n[305]T[181]QLS[167]QGRSSPQLDPLRK	Color2 [DarkGray]	1	4		358607008	4.76124	6.50211	4.89348	5.77857	5.0795	6.17595
+	2.63708	1.2403	sp|P0C0S5|H2AZ_HUMAN	H2AZ1	Histone H2A.Z	H2AZ2	sp|Q71UI9|H2AV_HUMAN	n[305]AVS[167]RSQR	Color2 [DarkGray]	1	4		2.46987e+06	-0.406586	0.606509	-0.426899	0.536703	-0.776086	0.968131
+	2.89905	1.23923	sp|Q9P206|K1522_HUMAN	KIAA1522	Uncharacterized protein KIAA1522			n[305]KGS[167]TFRPHDS[167]FPK	Color2 [DarkGray]	1	4		5304034	-0.404477	0.932729	0.00805902	1.0098	-0.134655	1.24408
+	2.12335	1.23876	sp|O75420|GGYF1_HUMAN	GIGYF1	GRB10-interacting GYF protein 1			n[305]S[167]ASPDGGPRS[167]AGWREHGER	Color2 [DarkGray]	1	4		6.86064e+06	-1.55382	0.0813828	-0.911758	-0.0293474	-0.860816	0.337842
+	2.20417	1.23556	sp|Q92574|TSC1_HUMAN	TSC1	Hamartin			n[305]DKEEAAISRELS[167]EITTAEAEPVVPR	Color2 [DarkGray]	1	4		5.96835e+06	0.186238	1.18859	0.386582	1.31074	-0.368408	1.41177
+	2.90389	1.23488	sp|Q9Y3A3|PHOCN_HUMAN	MOB4	MOB-like protein phocein			n[305]YFPSRVS[167]IK	Color2 [DarkGray]	1	4		13083188	0.449909	1.59632	0.270721	1.38767	0.43267	1.87396
+	1.66625	1.23453	sp|O60716|CTND1_HUMAN	CTNND1	Catenin delta-1			n[305]S[167]DKKPDREEIQM[147]SNMGSNTK	Color2 [DarkGray]	1	4		4444857	0.336906	1.40864	0.796927	1.32742	-0.168405	1.93297
+	2.45913	1.23444	sp|Q7Z5H3|RHG22_HUMAN	ARHGAP22	Rho GTPase-activating protein 22			n[305]SS[167]FRQPR	Color2 [DarkGray]	1	4		4.17643e+06	0.176984	1.50545	0.287565	1.12743	0.272041	1.80702
+	3.01061	1.23397	sp|Q99848|EBP2_HUMAN	EBNA1BP2	Probable rRNA-processing protein EBP2			n[305]ESYDDVSS[167]FRAK	Color2 [DarkGray]	1	4		62658812	-0.466076	0.873195	-0.240774	0.621639	-0.460336	1.0399
+	2.10597	1.23392	sp|Q96JP5|ZFP91_HUMAN	ZFP91	E3 ubiquitin-protein ligase ZFP91	ZNF653	sp|Q96CK0|ZN653_HUMAN	n[305]AS[167]LNWHMK	Color2 [DarkGray]	1	4		463144	-2.80894	-1.15579	-2.39637	-1.7671	-2.50126	-1.08193
+	2.99682	1.23336	sp|P07550|ADRB2_HUMAN	ADRB2	Beta-2 adrenergic receptor			n[305]AYGNGY[243]SSNGNTGEQS[167]GYHVEQEK	Color2 [DarkGray]	1	4		9846588	-0.553166	0.829556	-0.394063	0.534945	-0.397152	0.991189
+	2.02154	1.23302	sp|Q9NSV4|DIAP3_HUMAN	DIAPH3	Protein diaphanous homolog 3			n[305]FAS[167]IRIPGSK	Color2 [DarkGray]	1	4		7.49445e+06	-1.45692	0.0975723	-0.687435	-0.0871258	-1.14959	0.394664
+	2.19718	1.23237	sp|Q13541|4EBP1_HUMAN	EIF4EBP1	Eukaryotic translation initiation factor 4E-binding protein 1			n[305]RVVLGDGVQLPPGDY[243]STTPGGTLFSTTPGGTR	Color2 [DarkGray]	1	4		540942	-3.95503	-3.10606	-4.44389	-2.80698	-4.53818	-3.32695
+	1.88525	1.23221	sp|Q96AP7|ESAM_HUMAN	ESAM	Endothelial cell-selective adhesion molecule			n[305]NGTLSS[167]VTSAR	Color2 [DarkGray]	1	4		18533610	-0.140033	1.1452	0.396495	0.912949	-0.341146	1.55379
+	2.51294	1.23182	sp|A0AVK6|E2F8_HUMAN	E2F8	Transcription factor E2F8	ACTN3	sp|Q08043|ACTN3_HUMAN	n[305]AAS[167]VNSR	Color2 [DarkGray]	1	4		3.57078e+06	-0.597946	0.696106	-0.471104	0.283761	-0.865853	0.780696
+	3.23045	1.23014	sp|Q2M2I8|AAK1_HUMAN	AAK1	AP2-associated protein kinase 1			n[305]RILSDVT[181]HSAVFGVPASK	Color2 [DarkGray]	1	4		34458888	-1.16973	0.0973158	-0.823918	0.198141	-1.05751	0.343802
+	2.30752	1.22995	sp|Q12929|EPS8_HUMAN	EPS8	Epidermal growth factor receptor kinase substrate 8			n[305]GSHLDQGEAAVAFKPT[181]SNRHIDR	Color2 [DarkGray]	1	4		4836203	0.267299	1.25402	0.581206	1.54908	-0.00224495	1.733
+	2.64437	1.22914	sp|Q8IVF2|AHNK2_HUMAN	AHNAK2	Protein AHNAK2			n[305]VSFSS[167]TK	Color2 [DarkGray]	1	4		5981696	0.779791	2.14283	1.10458	1.85026	0.650084	2.22879
+	2.24043	1.2289	sp|Q6IN85|P4R3A_HUMAN	PPP4R3A	Serine/threonine-protein phosphatase 4 regulatory subunit 3A			n[305]LDS[167]MRSILR	Color2 [DarkGray]	1	4		4.02671e+06	-1.0005	0.370551	-0.914115	-0.216788	-1.11948	0.498855
+	2.66341	1.22702	sp|Q9C0C2|TB182_HUMAN	TNKS1BP1	182 kDa tankyrase-1-binding protein			n[305]DY[243]SSGGSSR	Color2 [DarkGray]	1	4		47735148	2.8245	4.45175	3.14531	3.96004	3.0664	4.30549
+	2.61227	1.22646	sp|P02686|MBP_HUMAN	MBP	Myelin basic protein			n[305]HRDTGILDS[167]IGR	Color2 [DarkGray]	1	4		3.7541e+06	-0.802683	0.196194	-0.917661	0.204828	-0.826836	0.731178
+	3.11422	1.22619	sp|Q7L014|DDX46_HUMAN	DDX46	Probable ATP-dependent RNA helicase DDX46			n[305]SSGFS[167]GK	Color2 [DarkGray]	1	4		36030368	1.92085	3.37283	2.08502	3.06996	2.17825	3.41991
+	2.32293	1.22499	sp|Q9UHD8|SEPT9_HUMAN	SEPTIN9	Septin-9			n[305]HVDSLS[167]QR	Color2 [DarkGray]	1	4		7.16146e+06	-0.451901	0.729369	-0.193287	0.544704	-0.605319	1.1504
+	2.49769	1.22479	sp|O75179|ANR17_HUMAN	ANKRD17	Ankyrin repeat domain-containing protein 17	ANKHD1	sp|Q8IWZ3|ANKH1_HUMAN	n[305]RLTS[167]SVSCALDEAAAALTR	Color2 [DarkGray]	1	4		21322530	-0.621453	0.973289	-0.678699	0.338007	-0.498544	0.564385
+	1.54592	1.224	sp|P04264|K2C1_HUMAN	KRT1	Keratin, type II cytoskeletal 1			n[305]GS[167]GGGSSGGSIGGR	Color2 [DarkGray]	1	4		1805271	-1.64569	-0.367488	-1.78112	-1.24377	-1.90612	-0.0496759
+	2.70019	1.22398	sp|Q969J2|ZKSC4_HUMAN	ZKSCAN4	Zinc finger protein with KRAB and SCAN domains 4			n[305]NRS[167]LIEHQK	Color2 [DarkGray]	1	4		10621454	-0.248026	1.12551	-0.408999	0.636136	-0.174935	1.07834
+	2.07749	1.22366	sp|O00213|APBB1_HUMAN	APBB1	Amyloid-beta A4 precursor protein-binding family B member 1			n[305]AAT[181]AHRDQNR	Color2 [DarkGray]	1	4		1.61594e+06	-2.93142	-1.4068	-2.31456	-1.73969	-2.6977	-1.12619
+	3.08933	1.22359	sp|Q96QB1|RHG07_HUMAN	DLC1	Rho GTPase-activating protein 7			n[305]ELS[167]SFSFSM[147]K	Color2 [DarkGray]	1	4		1.93344e+06	-2.57094	-1.37189	-2.73182	-1.48922	-2.39716	-1.16805
+	3.14102	1.22346	sp|Q96DR7|ARHGQ_HUMAN	ARHGEF26	Rho guanine nucleotide exchange factor 26			n[305]S[167]TWSQLSAVK	Color2 [DarkGray]	1	4		5.74338e+06	-2.41907	-0.918808	-2.17787	-1.15745	-2.41777	-1.26807
+	3.51528	1.22295	sp|O14974|MYPT1_HUMAN	PPP1R12A	Protein phosphatase 1 regulatory subunit 12A			n[305]LAS[167]TSDIEEK	Color2 [DarkGray]	1	4		21584880	-0.808605	0.622108	-0.450318	0.573121	-0.63319	0.581509
+	4.0245	1.22241	sp|Q684P5|RPGP2_HUMAN	RAP1GAP2	Rap1 GTPase-activating protein 2			n[305]ARCDS[167]TSSTPK	Color2 [DarkGray]	1	4		6119680	-0.568769	0.816231	-0.460941	0.57952	-0.491125	0.750644
+	2.40437	1.22202	sp|Q9BYW2|SETD2_HUMAN	SETD2	Histone-lysine N-methyltransferase SETD2			n[305]LQS[167]VVVVPK	Color2 [DarkGray]	1	4		2.39141e+06	-2.0204	-1.22936	-2.53934	-1.09372	-2.19851	-0.769105
+	3.377	1.22164	sp|Q14241|ELOA1_HUMAN	ELOA	Elongin-A			n[305]DREGSS[167]LKK	Color2 [DarkGray]	1	4		12940607	-0.236803	1.18031	0.00829077	0.918221	-0.157924	1.17997
+	2.13129	1.22136	sp|Q96PY6|NEK1_HUMAN	NEK1	Serine/threonine-protein kinase Nek1			n[305]S[167]VISVTSALK	Color2 [DarkGray]	1	4		2.24353e+06	-3.35057	-1.76796	-2.59342	-1.97744	-3.11594	-1.65045
+	3.47883	1.22125	sp|P49815|TSC2_HUMAN	TSC2	Tuberin			n[305]ARS[167]T[181]SLNERPK	Color2 [DarkGray]	1	4		5268443	-0.996328	0.112119	-0.885246	0.167884	-1.11975	0.382435
+	2.3124	1.221	sp|A4D2B0|MBLC1_HUMAN	MBLAC1	Metallo-beta-lactamase domain-containing protein 1			n[305]EAS[167]QPETEGGGNSQQEPVVGDEEPALH	Color2 [DarkGray]	1	4		3.72459e+06	-1.97563	-0.642673	-1.58371	-0.355368	-1.35185	-0.250141
+	3.96362	1.22097	sp|O15066|KIF3B_HUMAN	KIF3B	Kinesin-like protein KIF3B			n[305]RPLS[167]QHAR	Color2 [DarkGray]	1	4		3028460	-0.667912	0.676515	-0.725914	0.481436	-0.532985	0.578148
+	2.49149	1.22066	sp|Q9H4A6|GOLP3_HUMAN	GOLPH3	Golgi phosphoprotein 3			n[305]T[181]EASRNAADK	Color2 [DarkGray]	1	4		11793151	-0.855065	0.583869	-0.326001	0.489197	-0.931785	0.476074
+	2.75037	1.22029	sp|P27816|MAP4_HUMAN	MAP4	Microtubule-associated protein 4			n[305]S[167]TSTSSM[147]K	Color2 [DarkGray]	1	4		5.39377e+06	-0.520998	0.836754	-0.461511	0.902448	-0.00673675	0.932412
+	2.76542	1.21993	sp|P57737|CORO7_HUMAN	CORO7	Coronin-7			n[305]S[167]LQSLLGPSSK	Color2 [DarkGray]	1	4		7.40943e+06	-2.58208	-1.03235	-2.1566	-1.37881	-2.45302	-1.12074
+	2.67806	1.21975	sp|Q8WWI1|LMO7_HUMAN	LMO7	LIM domain only protein 7			n[305]RQAEIERET[181]SVR	Color2 [DarkGray]	1	4		184910960	0.589221	1.99109	0.877021	1.63227	0.617756	2.11989
+	2.43103	1.21973	sp|P78368|KC1G2_HUMAN	CSNK1G2	Casein kinase I isoform gamma-2			n[305]AGGGRS[167]SHGIR	Color2 [DarkGray]	1	4		22105950	-0.138553	1.02857	0.133906	0.904764	-0.29917	1.42203
+	2.31662	1.21831	sp|Q09666|AHNK_HUMAN	AHNAK	Neuroblast differentiation-associated protein AHNAK			n[305]VDIDT[181]PDINIEGSEGK	Color2 [DarkGray]	1	4		7.38166e+06	-2.15264	-0.489903	-1.52759	-0.824866	-2.02599	-0.736529
+	2.55052	1.21767	sp|P09651|ROA1_HUMAN	HNRNPA1	Heterogeneous nuclear ribonucleoprotein A1			n[305]NQGGY[243]GGSSSSSSYGSGR	Color2 [DarkGray]	1	4		48128760	1.87426	3.19425	1.8605	2.89476	2.15051	3.44926
+	1.66695	1.21748	sp|Q86U42|PABP2_HUMAN	PABPN1	Polyadenylate-binding protein 2			n[305]TTNYNS[167]SR	Color2 [DarkGray]	1	4		1.81755e+06	-1.48865	0.0823002	-1.38924	-0.868622	-1.39969	0.161189
+	1.59078	1.21674	sp|O43741|AAKB2_HUMAN	PRKAB2	5'-AMP-activated protein kinase subunit beta-2			n[305]AARS[167]EGAGGHAPGK	Color2 [DarkGray]	1	4		7.5655e+06	-1.12495	0.657994	-0.398395	0.233809	-0.238132	0.996929
+	1.80246	1.21621	sp|Q8WVK2|SNR27_HUMAN	SNRNP27	U4/U6.U5 small nuclear ribonucleoprotein 27 kDa protein			n[305]KVDGSVNAYAINVS[167]QK	Color2 [DarkGray]	1	4		42966488	0.292602	1.66801	0.620882	1.04642	0.00866127	1.85632
+	4.63385	1.21586	sp|Q14469|HES1_HUMAN	HES1	Transcription factor HES-1			n[305]NS[167]SSPVAATPASVNTTPDKPK	Color2 [DarkGray]	1	4		15365157	0.593365	1.91036	0.763906	1.84557	0.644798	1.89373
+	1.53672	1.21575	sp|Q3V6T2|GRDN_HUMAN	CCDC88A	Girdin			n[305]S[167]DS[167]SEGFLQLPHQDSQDSSSVGSNSLEDGQTLGTK	Color2 [DarkGray]	1	4		2.10893e+06	-2.27074	-0.931252	-2.8151	-1.0068	-1.56149	-1.06204
+	1.38499	1.21524	sp|Q92994|TF3B_HUMAN	BRF1	Transcription factor IIIB 90 kDa subunit			n[305]DGS[167]TEDTASSLCGEEDT[181]EDEELEAAASHLNK	Color2 [DarkGray]	1	4		0	-0.913395	-0.524926	-2.08704	-0.682199	-1.9723	-0.119896
+	1.49201	1.21506	sp|Q15291|RBBP5_HUMAN	RBBP5	Retinoblastoma-binding protein 5			n[305]VQAELS[167]QPLTAGGAISELL	Color2 [DarkGray]	1	4		5214911	-3.19467	-1.77013	-3.932	-2.08913	-2.99441	-2.61663
+	3.63298	1.21353	sp|P49006|MRP_HUMAN	MARCKSL1	MARCKS-related protein			n[305]LS[167]GLS[167]FK	Color2 [DarkGray]	1	4		29605530	-0.5083	0.824291	-0.318275	0.622354	-0.531797	0.835564
+	2.255	1.21256	sp|Q8NC26|ZN114_HUMAN	ZNF114	Zinc finger protein 114			n[305]Y[243]SLHLNK	Color2 [DarkGray]	1	4		1.00592e+06	-1.73025	-0.0835629	-1.7568	-0.788312	-1.73174	-0.709236
+	2.15334	1.21165	sp|Q96Q05|TPPC9_HUMAN	TRAPPC9	Trafficking protein particle complex subunit 9			n[305]SLLGQNVS[167]TK	Color2 [DarkGray]	1	4		22731928	-1.54308	-0.0675917	-1.03381	-0.43681	-1.35853	0.203946
+	2.13213	1.21117	sp|Q9HAT8|PELI2_HUMAN	PELI2	E3 ubiquitin-protein ligase pellino homolog 2			n[305]NQT[181]VVVEYTHDK	Color2 [DarkGray]	1	4		1.83422e+06	-1.71564	-0.874416	-1.93649	-0.984435	-2.16997	-0.329743
+	2.35486	1.21097	sp|Q9C0B5|ZDHC5_HUMAN	ZDHHC5	Palmitoyltransferase ZDHHC5			n[305]SAQGT[181]GFELGQLQSIRS[167]EGTTSTSYK	Color2 [DarkGray]	1	4		5.20112e+06	-1.11667	0.406498	-0.956494	-0.0909348	-0.755416	0.488772
+	3.15647	1.21067	sp|Q8N392|RHG18_HUMAN	ARHGAP18	Rho GTPase-activating protein 18			n[305]SKGDDATLPS[167]FRLPK	Color2 [DarkGray]	1	4		10950336	-0.305279	0.607518	-0.375461	0.939296	-0.388204	1.01625
+	2.06513	1.20976	sp|Q8TBN0|R3GEF_HUMAN	RAB3IL1	Guanine nucleotide exchange factor for Rab-3A			n[305]S[167]TSSTLCPAVCPAAGHTLTPDREGK	Color2 [DarkGray]	1	4		14553749	-0.584371	1.02967	0.186966	1.03914	0.0826931	1.24577
+	1.52593	1.20949	sp|Q13542|4EBP2_HUMAN	EIF4EBP2	Eukaryotic translation initiation factor 4E-binding protein 2			n[305]T[181]VAISDAAQLPHDYCTTPGGTLFS[167]TTPGGTRIIYDRK	Color2 [DarkGray]	1	4		3578893	-1.69984	-0.0365238	-0.734408	0.15809	-0.636636	0.436021
+	2.39352	1.20861	sp|P04049|RAF1_HUMAN	RAF1	RAF proto-oncogene serine/threonine-protein kinase			n[305]T[181]ISNGFGFK	Color2 [DarkGray]	1	4		2.0202e+06	-1.87828	-0.412532	-1.43912	-0.689558	-1.55995	-0.149429
+	2.60079	1.20783	sp|P26583|HMGB2_HUMAN	HMGB2	High mobility group protein B2			n[305]KGPGRPT[181]GSK	Color2 [DarkGray]	1	4		2.28367e+06	-1.18208	0.110237	-1.02158	-0.243304	-1.21763	0.335269
+	4.81038	1.20779	sp|O60343|TBCD4_HUMAN	TBC1D4	TBC1 domain family member 4			n[305]CSS[167]VTGVQR	Color2 [DarkGray]	1	4		141578048	2.70849	3.8467	2.70299	3.9596	2.76476	3.99332
+	2.19129	1.20721	sp|Q9UQ35|SRRM2_HUMAN	SRRM2	Serine/arginine repetitive matrix protein 2			n[305]SGTPPRQGSIT[181]S[167]PQANEQSVTPQR	Color2 [DarkGray]	1	4		13169096	1.44005	2.81479	1.81758	2.41341	1.42325	3.0743
+	2.7617	1.20687	sp|Q99439|CNN2_HUMAN	CNN2	Calponin-2			n[305]CAS[167]QSGM[147]TAYGTR	Color2 [DarkGray]	1	4		1.59474e+06	-2.59824	-1.47158	-2.27625	-1.3184	-2.58757	-1.05148
+	2.40493	1.20606	sp|Q8N9B5|JMY_HUMAN	JMY	Junction-mediating and -regulatory protein			n[305]S[167]TRSLLGDPR	Color2 [DarkGray]	1	4		3.76219e+06	-0.666807	0.657185	-0.461274	0.418173	-0.372079	1.04265
+	2.24234	1.20369	sp|Q15014|MO4L2_HUMAN	MORF4L2	Mortality factor 4-like protein 2			n[305]SAENPPS[167]GSVRK	Color2 [DarkGray]	1	4		346265344	0.734762	2.26521	1.32218	2.0498	1.17131	2.52431
+	2.99853	1.20315	sp|Q14980|NUMA1_HUMAN	NUMA1	Nuclear mitotic apparatus protein 1			n[305]LGNS[167]LLR	Color2 [DarkGray]	1	4		26483714	-0.110392	1.3656	-0.116578	0.893698	-0.023531	1.09964
+	3.03552	1.20239	sp|Q15056|IF4H_HUMAN	EIF4H	Eukaryotic translation initiation factor 4H			n[305]AYSSFGGGRGS[167]R	Color2 [DarkGray]	1	4		7603141	-0.283958	1.14356	-0.191263	0.704286	-0.367799	0.916301
+	2.42143	1.20238	sp|Q15056|IF4H_HUMAN	EIF4H	Eukaryotic translation initiation factor 4H			n[305]AY[243]SSFGGGR	Color2 [DarkGray]	1	4		44451864	0.169919	1.78091	0.626639	1.46071	0.674987	1.83706
+	1.30422	1.20152	sp|P46940|IQGA1_HUMAN	IQGAP1	Ras GTPase-activating-like protein IQGAP1			n[305]LAYLRS[167]HKDEVVK	Color2 [DarkGray]	1	4		4.65687e+06	-0.193429	1.2169	0.0557399	0.561721	0.287828	1.97608
+	3.32737	1.20118	sp|Q9NZQ7|PD1L1_HUMAN	CD274	Programmed cell death 1 ligand 1			n[305]CGIQDTNS[167]K	Color2 [DarkGray]	1	4		181160576	3.388	4.36878	3.28994	4.42758	3.22084	4.70596
+	2.39293	1.20023	sp|Q8NC26|ZN114_HUMAN	ZNF114	Zinc finger protein 114			n[305]AFREDGS[167]LR	Color2 [DarkGray]	1	4		2.75037e+06	-1.20964	0.393966	-0.753252	-0.0908518	-0.994187	0.340489
+	2.43127	1.19997	sp|Q9NQW6|ANLN_HUMAN	ANLN	Anillin			n[305]INS[167]SSVK	Color2 [DarkGray]	1	4		12961283	0.87866	2.4078	1.40633	2.16825	1.26783	2.57668
+	1.9802	1.19913	sp|Q16270|IBP7_HUMAN	IGFBP7	Insulin-like growth factor-binding protein 7			n[305]AAS[167]QRAESR	Color2 [DarkGray]	1	4		2.17858e+06	-1.15703	0.343308	-1.00218	-0.440084	-1.22741	0.307541
+	1.79266	1.199	sp|O00461|GOLI4_HUMAN	GOLIM4	Golgi integral membrane protein 4			n[305]QHS[167]DLEEEHRK	Color2 [DarkGray]	1	4		3.03438e+06	-1.9551	0.0451365	-1.11407	-0.476549	-1.28757	-0.328321
+	3.19359	1.19851	sp|Q9UKI2|BORG2_HUMAN	CDC42EP3	Cdc42 effector protein 3			n[305]QES[167]FGPAK	Color2 [DarkGray]	1	4		10033317	-0.00901508	1.30628	0.272249	1.30282	0.288211	1.53788
+	1.96565	1.19752	sp|Q9UKI2|BORG2_HUMAN	CDC42EP3	Cdc42 effector protein 3			n[305]NAISLPTIGGSQALM[147]LPLLS[167]PVTFNSK	Color2 [DarkGray]	1	4		4517399	-2.08961	-0.574359	-1.26123	-0.451895	-1.95833	-0.690372
+	3.45311	1.19707	sp|Q969E4|TCAL3_HUMAN	TCEAL3	Transcription elongation factor A protein-like 3			n[305]SEGEGKPQGEGKPAS[167]QAKPESQPR	Color2 [DarkGray]	1	4		3.42654e+06	-0.218074	1.17032	-0.0162759	1.2322	0.0941677	1.04852
+	2.02065	1.19657	sp|P07948|LYN_HUMAN	LYN	Tyrosine-protein kinase Lyn			n[305]TIYVRDPT[181]SNK	Color2 [DarkGray]	1	4		11374785	-0.0256729	1.61316	0.518342	1.37421	0.719426	1.81442
+	4.6396	1.19506	sp|Q96FK6|WDR89_HUMAN	WDR89	WD repeat-containing protein 89			n[305]VHSNDS[167]YKR	Color2 [DarkGray]	1	4		2.99511e+06	-0.128522	1.0209	-0.145504	1.00942	-0.292721	0.988103
+	2.57814	1.19489	sp|Q13442|HAP28_HUMAN	PDAP1	28 kDa heat- and acid-stable phosphoprotein			n[305]RMQSLS[167]LNK	Color2 [DarkGray]	1	4		15323646	1.08862	2.35313	1.35522	2.105	1.06617	2.63655
+	3.26276	1.19434	sp|Q9H6Z4|RANB3_HUMAN	RANBP3	Ran-binding protein 3			n[305]MPAPEPGAAPS[167]NEEDDS[167]DDDDVLAPSGATAAGAGDEGDGQTTGST	Color2 [DarkGray]	1	4		8678052	-0.577679	0.763711	-0.300464	0.667356	-0.333179	0.940644
+	2.30786	1.19329	sp|P10398|ARAF_HUMAN	ARAF	Serine/threonine-protein kinase A-Raf			n[305]NLGYRDS[167]GYYWEVPPSEVQLLK	Color2 [DarkGray]	1	4		12504279	-0.365974	0.419085	-0.290772	1.09183	-0.429805	0.982396
+	1.60966	1.1929	sp|O00139|KIF2A_HUMAN	KIF2A	Kinesin-like protein KIF2A			n[305]NRRT[181]VASIK	Color2 [DarkGray]	1	4		11482716	0.965367	2.46213	1.66462	2.24306	1.59463	3.09812
+	2.19978	1.19173	sp|Q8NFH8|REPS2_HUMAN	REPS2	RalBP1-associated Eps domain-containing protein 2			n[305]VPLSHGYS[167]K	Color2 [DarkGray]	1	4		6078675	-0.632919	0.777648	0.00452757	0.648382	-0.448491	1.07227
+	1.87224	1.1916	sp|Q96RL1|UIMC1_HUMAN	UIMC1	BRCA1-A complex subunit RAP80			n[305]DVETTSSVS[167]VK	Color2 [DarkGray]	1	4		15387479	-1.15046	0.548972	-0.845994	-0.154411	-0.621467	0.562305
+	3.9675	1.19145	sp|P17026|ZNF22_HUMAN	ZNF22	Zinc finger protein 22			n[305]FDSS[167]FSR	Color2 [DarkGray]	1	4		71693728	0.327506	1.68784	0.439215	1.45138	0.41742	1.61928
+	1.49087	1.19067	sp|Q8N2W9|PIAS4_HUMAN	PIAS4	E3 SUMO-protein ligase PIAS4			n[305]AGAVPRTPLAGPNIDY[243]PVLYGK	Color2 [DarkGray]	1	4		975107	-3.95051	-1.80932	-3.02465	-2.34881	-2.88136	-2.12638
+	2.54977	1.19026	sp|Q09666|AHNK_HUMAN	AHNAK	Neuroblast differentiation-associated protein AHNAK			n[305]FAGGLHFS[167]GPK	Color2 [DarkGray]	1	4		43469784	-0.625582	0.701714	-0.345937	0.349602	-0.7205	0.827451
+	2.24894	1.19003	sp|Q8NC26|ZN114_HUMAN	ZNF114	Zinc finger protein 114			n[305]YS[167]LHLNK	Color2 [DarkGray]	1	4		1.23706e+06	-1.90552	-0.135647	-1.66704	-0.703647	-1.45148	-0.614655
+	2.16014	1.18953	sp|Q96PY5|FMNL2_HUMAN	FMNL2	Formin-like protein 2			n[305]NS[167]RLVSK	Color2 [DarkGray]	1	4		9646576	-0.249574	1.11508	0.285973	0.93356	-0.0380602	1.51828
+	2.00776	1.18907	sp|P55210|CASP7_HUMAN	CASP7	Caspase-7			n[305]NVTM[147]RS[167]IK	Color2 [DarkGray]	1	4		8488428	0.498909	1.35464	0.633442	1.52779	0.334227	2.15135
+	2.43108	1.18624	sp|Q8TER5|ARH40_HUMAN	ARHGEF40	Rho guanine nucleotide exchange factor 40			n[305]VRT[181]VPTRK	Color2 [DarkGray]	1	4		3.28036e+06	0.198733	1.71861	0.552707	1.21818	0.339763	1.71314
+	2.95941	1.18556	sp|P46379|BAG6_HUMAN	BAG6	Large proline-rich protein BAG6			n[305]GPGAS[167]VHDR	Color2 [DarkGray]	1	4		12186669	-0.677041	0.699349	-0.755892	0.400074	-0.397941	0.626382
+	2.00522	1.18556	sp|O43719|HTSF1_HUMAN	HTATSF1	HIV Tat-specific factor 1			n[305]SDS[167]VSAS[167]ERAGPSR	Color2 [DarkGray]	1	4		5473055	-2.05958	-0.341346	-1.56748	-0.704674	-1.29384	-0.318214
+	2.98676	1.18402	sp|Q00587|BORG5_HUMAN	CDC42EP1	Cdc42 effector protein 1			n[305]LPRS[167]EKPHDRDR	Color2 [DarkGray]	1	4		4.18579e+06	-0.154329	1.08433	0.128049	1.04978	0.00959778	1.40127
+	1.78132	1.18398	sp|Q8WXE0|CSKI2_HUMAN	CASKIN2	Caskin-2			n[305]GHIHES[167]QRGTDR	Color2 [DarkGray]	1	4		1.82728e+06	-1.84276	-0.793269	-2.26401	-1.35163	-2.00564	-0.415582
+	2.66328	1.18355	sp|Q63HN8|RN213_HUMAN	RNF213	E3 ubiquitin-protein ligase RNF213			n[305]ASWTVQES[167]K	Color2 [DarkGray]	1	4		31356184	0.458897	1.89569	0.68705	1.64933	0.888729	2.04031
+	1.47917	1.18336	sp|O95490|AGRL2_HUMAN	ADGRL2	Adhesion G protein-coupled receptor L2			n[305]S[167]EGTDSYVSQLTAEAEDHLQSPNRDSLYTSMPNLR	Color2 [DarkGray]	1	4		0	-1.25264	-0.523356	-1.45202	-0.455484	-2.44217	-0.617898
+	1.89581	1.18334	sp|Q8WUF5|IASPP_HUMAN	PPP1R13L	RelA-associated inhibitor			n[305]RSDAGS[167]YRR	Color2 [DarkGray]	1	4		4850175	-0.815973	0.493877	-0.651212	-0.133721	-0.995501	0.727164
+	3.69583	1.18329	sp|Q70E73|RAPH1_HUMAN	RAPH1	Ras-associated and pleckstrin homology domains-containing protein 1			n[305]KPPPT[181]PQRNSS[167]IK	Color2 [DarkGray]	1	4		2868258	-1.93469	-0.712211	-1.69009	-0.545711	-1.74588	-0.562859
+	1.31145	1.18224	sp|P68363|TBA1B_HUMAN	TUBA1B	Tubulin alpha-1B chain	TUBA1A, TUBA3C, TUBA3D, TUBA3E, TUBA4A	sp|P0DPH7|TBA3C_HUMAN, sp|P0DPH8|TBA3D_HUMAN, sp|P68366|TBA4A_HUMAN, sp|Q6PEY2|TBA3E_HUMAN, sp|Q71U36|TBA1A_HUMAN	n[305]AYHEQLS[167]VAEITNACFEPANQM[147]VK	Color2 [DarkGray]	1	4		106914152	1.82945	3.14689	1.40618	1.93442	1.04868	2.74971
+	2.32096	1.18193	sp|Q9NQW6|ANLN_HUMAN	ANLN	Anillin			n[305]FS[167]SASGASAR	Color2 [DarkGray]	1	4		23940114	-0.492993	0.989752	-0.111187	0.517214	-0.345711	1.08893
+	1.4437	1.18164	sp|Q92890|UFD1_HUMAN	UFD1	Ubiquitin recognition factor in ER-associated degradation protein 1			n[305]KVEEDEAGGRFVAFSGEGQS[167]LR	Color2 [DarkGray]	1	4		18958360	1.79127	2.56059	1.96415	2.53987	1.35191	3.5518
+	2.80599	1.18137	sp|Q09666|AHNK_HUMAN	AHNAK	Neuroblast differentiation-associated protein AHNAK			n[305]ADIDVS[167]GPKVDIDTPDIDIHGPEGK	Color2 [DarkGray]	1	4		10435842	-0.445577	0.668401	-0.627242	0.329212	-0.696217	0.77745
+	3.37119	1.18114	sp|Q8WUJ0|STYX_HUMAN	STYX	Serine/threonine/tyrosine-interacting protein			n[305]S[167]LSVHSGTTGS[167]LK	Color2 [DarkGray]	1	4		8002884	0.0244331	1.31238	0.12083	1.24493	0.328595	1.45996
+	2.79917	1.17938	sp|O14757|CHK1_HUMAN	CHEK1	Serine/threonine-protein kinase Chk1			n[305]Y[243]SSSQPEPR	Color2 [DarkGray]	1	4		23803074	0.973597	2.33659	1.21843	2.05887	0.772968	2.10767
+	2.44787	1.17831	sp|Q5VTQ0|TT39B_HUMAN	TTC39B	Tetratricopeptide repeat protein 39B			n[305]QRGAS[167]TVSSSSSTK	Color2 [DarkGray]	1	4		9562552	-0.680648	0.857832	-0.0787606	0.619832	-0.492903	0.804954
+	2.00848	1.17816	sp|Q8WWI1|LMO7_HUMAN	LMO7	LIM domain only protein 7			n[305]SRQPS[167]YVPAPLRK	Color2 [DarkGray]	1	4		19110682	0.576876	1.9683	1.18346	1.87986	1.01031	2.45697
+	2.71438	1.17693	sp|Q99426|TBCB_HUMAN	TBCB	Tubulin-folding cofactor B			n[305]QDTVRS[167]FLK	Color2 [DarkGray]	1	4		21359728	0.111553	1.56718	0.362497	1.11561	0.211521	1.53357
+	2.13578	1.17656	sp|Q9H3Q1|BORG4_HUMAN	CDC42EP4	Cdc42 effector protein 4			n[305]DM[147]LGS[167]LRDSALFVK	Color2 [DarkGray]	1	4		4.94654e+06	-1.1833	0.0665112	-0.692131	-0.0686321	-1.15956	0.496801
+	2.72351	1.17576	sp|Q9UJF2|NGAP_HUMAN	RASAL2	Ras GTPase-activating protein nGAP			n[305]LDRNT[181]SFRLPSLR	Color2 [DarkGray]	1	4		14310984	-0.218596	0.947804	-0.159759	0.743424	-0.164742	1.29297
+	2.47239	1.17471	sp|Q08211|DHX9_HUMAN	DHX9	ATP-dependent RNA helicase A			n[305]YDNGS[167]GYR	Color2 [DarkGray]	1	4		298752576	1.00177	2.44216	1.37058	2.05302	0.864482	2.26578
+	2.30033	1.17431	sp|P35659|DEK_HUMAN	DEK	Protein DEK			n[305]LT[181]M[147]QVSSLQREPFTIAQGK	Color2 [DarkGray]	1	4		4304147	0.0432701	1.03948	-0.100759	0.781857	-0.177586	1.46652
+	2.74748	1.17413	sp|Q15596|NCOA2_HUMAN	NCOA2	Nuclear receptor coactivator 2			n[305]LERLDS[167]K	Color2 [DarkGray]	1	4		47702360	0.375783	1.97469	0.724564	1.56777	0.58975	1.67002
+	2.72754	1.17389	sp|P98175|RBM10_HUMAN	RBM10	RNA-binding protein 10	RBM5	sp|P52756|RBM5_HUMAN	n[305]EGS[167]GLGRK	Color2 [DarkGray]	1	4		7.01764e+06	0.737572	1.94494	0.847577	1.78303	0.918816	2.29766
+	2.23187	1.17315	sp|P22626|ROA2_HUMAN	HNRNPA2B1	Heterogeneous nuclear ribonucleoproteins A2/B1			n[305]S[167]GNFGGSRNMGGPYGGGNYGPGGSGGSGGYGGR	Color2 [DarkGray]	1	4		8644293	-0.920475	0.156766	-0.741589	-0.0102205	-1.05872	0.652134
+	2.68248	1.17315	sp|P06748|NPM_HUMAN	NPM1	Nucleophosmin			n[305]GQES[167]FKK	Color2 [DarkGray]	1	4		4707489792	1.65332	3.07761	1.94794	2.77273	1.95155	3.22191
+	4.08257	1.17301	sp|P62857|RS28_HUMAN	RPS28	40S ribosomal protein S28			n[305]T[181]GSQGQCTQVR	Color2 [DarkGray]	1	4		7.37782e+06	-0.851173	0.345727	-0.957849	0.158586	-0.856413	0.349272
+	3.37594	1.1729	sp|Q70E73|RAPH1_HUMAN	RAPH1	Ras-associated and pleckstrin homology domains-containing protein 1			n[305]S[167]SSGAEHPEPK	Color2 [DarkGray]	1	4		23688968	-0.538334	0.772154	-0.555475	0.777185	-0.264967	0.610571
+	2.28853	1.1723	sp|Q96CC6|RHDF1_HUMAN	RHBDF1	Inactive rhomboid protein 1			n[305]LT[181]NRTYRK	Color2 [DarkGray]	1	4		7491174	0.629387	1.91404	1.13323	1.77554	0.574203	2.16414
+	3.04608	1.1722	sp|Q9Y6G9|DC1L1_HUMAN	DYNC1LI1	Cytoplasmic dynein 1 light intermediate chain 1	CDK5R2, VSX1	sp|Q13319|CD5R2_HUMAN, sp|Q9NZR4|VSX1_HUMAN	n[305]VPGGS[167]PR	Color2 [DarkGray]	1	4		549979584	3.44974	4.58617	3.75472	4.77384	3.56434	4.92538
+	1.25817	1.17108	sp|Q07666|KHDR1_HUMAN	KHDRBS1	KH domain-containing, RNA-binding, signal transduction-associated protein 1	PIN1	sp|Q13526|PIN1_HUMAN	n[305]MSRSS[167]GR	Color2 [DarkGray]	1	4		3.85498e+06	-1.08052	-0.133777	-0.705718	-0.308989	-1.15886	1.0109
+	4.27071	1.16977	sp|Q6PKG0|LARP1_HUMAN	LARP1	La-related protein 1			n[305]RCPSQS[167]SSRPAAM[147]ISQPPTPPTGQPVREDAK	Color2 [DarkGray]	1	4		14792502	1.279	2.41162	1.16561	2.27459	1.11234	2.38007
+	2.56677	1.16957	sp|Q9UJM3|ERRFI_HUMAN	ERRFI1	ERBB receptor feedback inhibitor 1			n[305]KLTVNGVCAS[167]TPPLT[181]PIK	Color2 [DarkGray]	1	4		2.98824e+06	-1.72145	-0.284016	-1.44089	-0.380963	-1.15647	-0.145133
+	1.76546	1.16908	sp|Q7Z5R6|AB1IP_HUMAN	APBB1IP	Amyloid beta A4 precursor protein-binding family B member 1-interacting protein			n[305]RSSDTS[167]GS[167]PATPLK	Color2 [DarkGray]	1	4		40071672	0.820857	2.60261	1.54422	2.57128	1.81452	2.51295
+	1.91071	1.16781	sp|Q86SQ4|AGRG6_HUMAN	ADGRG6	Adhesion G-protein coupled receptor G6	DNAJC13	sp|O75165|DJC13_HUMAN	n[305]TAT[181]NIIK	Color2 [DarkGray]	1	4		8.09927e+06	0.496635	1.84402	1.13906	1.62019	0.527383	2.2023
+	2.16484	1.16772	sp|O60716|CTND1_HUMAN	CTNND1	Catenin delta-1			n[305]S[167]DKKPDREEIQMSNM[147]GSNTK	Color2 [DarkGray]	1	4		9639322	0.673588	1.77568	0.803818	1.58202	0.707604	2.33048
+	2.3385	1.16771	sp|Q9NV70|EXOC1_HUMAN	EXOC1	Exocyst complex component 1			n[305]LSVQSS[167]GNRR	Color2 [DarkGray]	1	4		160640848	1.40964	2.88281	1.80055	2.41122	1.31425	2.73353
+	3.19956	1.16757	sp|P49796|RGS3_HUMAN	RGS3	Regulator of G-protein signaling 3	PKDREJ	sp|Q9NTG1|PKDRE_HUMAN	n[305]VQNS[167]LRR	Color2 [DarkGray]	1	4		16762018	-1.13052	0.232561	-0.942302	-0.0455923	-0.95267	0.290246
+	1.39382	1.16628	sp|Q13043|STK4_HUMAN	STK4	Serine/threonine-protein kinase 4			n[305]RQES[167]QQREVDQDDEENS[167]EEDEMDSGTMVR	Color2 [DarkGray]	1	4		2.61237e+06	-2.25501	-0.977901	-2.36535	-0.788539	-1.20205	-0.557122
+	3.16599	1.16517	sp|Q5TAX3|TUT4_HUMAN	TUT4	Terminal uridylyltransferase 4			n[305]EIENSSPNRNS[167]SKK	Color2 [DarkGray]	1	4		2.44999e+06	-1.85382	-0.476165	-1.58453	-0.662539	-1.57851	-0.382631
+	2.07892	1.16502	sp|Q8WWI1|LMO7_HUMAN	LMO7	LIM domain only protein 7			n[305]STQMES[167]TRVSASLPR	Color2 [DarkGray]	1	4		3.12855e+06	-1.60844	-0.0698624	-1.21964	-0.593277	-1.24652	0.0835896
+	2.54434	1.16497	sp|Q9BUJ2|HNRL1_HUMAN	HNRNPUL1	Heterogeneous nuclear ribonucleoprotein U-like protein 1			n[305]DNNNS[167]NNRGSYNR	Color2 [DarkGray]	1	4		15349208	-1.89962	-0.678153	-2.30721	-1.07477	-1.89349	-0.852463
+	1.88682	1.16362	sp|P55042|RAD_HUMAN	RRAD	GTP-binding protein RAD			n[305]IVARNS[167]RK	Color2 [DarkGray]	1	4		3.77698e+06	-0.369246	0.875809	0.079947	0.819861	0.0366583	1.54255
+	4.06977	1.16329	sp|Q13541|4EBP1_HUMAN	EIF4EBP1	Eukaryotic translation initiation factor 4E-binding protein 1			n[305]FLM[147]ECRNS[167]PVTK	Color2 [DarkGray]	1	4		852048704	4.87754	6.15555	4.88444	6.13539	5.03755	5.99846
+	2.21224	1.16289	sp|Q8IVF2|AHNK2_HUMAN	AHNAK2	Protein AHNAK2			n[305]T[181]FSTQIVR	Color2 [DarkGray]	1	4		1.91775e+06	-1.0941	-0.0104494	-0.830559	-0.154246	-1.32599	0.40273
+	2.94716	1.16277	sp|P26651|TTP_HUMAN	ZFP36	mRNA decay activator protein ZFP36			n[305]STS[167]LVEGR	Color2 [DarkGray]	1	4		39800488	-0.141684	1.37012	0.00756788	0.965545	-0.0364971	0.982047
+	2.46033	1.16272	sp|P28749|RBL1_HUMAN	RBL1	Retinoblastoma-like protein 1			n[305]T[181]DSGSLRR	Color2 [DarkGray]	1	4		4.59147e+06	-0.122319	1.09703	0.0482259	0.824835	-0.0410986	1.45111
+	1.82041	1.1623	sp|P16070|CD44_HUMAN	CD44	CD44 antigen			n[305]LVINSGNGAVEDRKPS[167]GLNGEAS[167]K	Color2 [DarkGray]	1	4		4284917	-0.567516	0.747992	-0.00321436	0.4986	-0.386461	1.28311
+	3.8832	1.1619	sp|O00141|SGK1_HUMAN	SGK1	Serine/threonine-protein kinase Sgk1			n[305]HFDPEFTEEPVPNSIGKS[167]PDSVLVTASVK	Color2 [DarkGray]	1	4		2.40494e+06	-1.04906	-0.0142431	-1.25207	0.102966	-1.17691	-0.081069
+	2.17841	1.16176	sp|Q99759|M3K3_HUMAN	MAP3K3	Mitogen-activated protein kinase kinase kinase 3			n[305]RY[243]HVSVHHK	Color2 [DarkGray]	1	4		2977151	-1.00236	0.309144	-0.770669	-0.089592	-0.842364	0.650339
+	1.86702	1.16172	sp|Q8WXD5|GEMI6_HUMAN	GEMIN6	Gem-associated protein 6			n[305]VQDLIEGHLT[181]ASQ	Color2 [DarkGray]	1	4		780056	-3.89311	-3.29877	-4.12788	-2.77089	-4.66313	-3.1293
+	2.76258	1.16145	sp|Q9UG63|ABCF2_HUMAN	ABCF2	ATP-binding cassette sub-family F member 2			n[305]FGHGS[167]AK	Color2 [DarkGray]	1	4		30532832	2.7405	4.04987	2.87231	3.81496	3.03452	4.26684
+	1.84765	1.16028	sp|Q9Y450|HBS1L_HUMAN	HBS1L	HBS1-like protein			n[305]ALSGVLEQDRVQS[167]LK	Color2 [DarkGray]	1	4		15351019	-0.534158	1.11781	0.227355	1.33937	0.112648	0.8295
+	1.94582	1.159	sp|P02686|MBP_HUMAN	MBP	Myelin basic protein			n[305]AS[167]TNSETNRGESEKK	Color2 [DarkGray]	1	4		2.65023e+06	-1.26564	0.413832	-0.441721	0.174709	-1.0442	0.136881
+	2.35747	1.15875	sp|Q96MU7|YTDC1_HUMAN	YTHDC1	YTH domain-containing protein 1			n[305]IRLSS[167]SASREPYK	Color2 [DarkGray]	1	4		10009402	-1.62985	-0.197331	-1.03643	-0.248684	-1.20318	0.0527897
+	2.95034	1.15839	sp|Q6PJF5|RHDF2_HUMAN	RHBDF2	Inactive rhomboid protein 2			n[305]WQESS[167]EK	Color2 [DarkGray]	1	4		25307222	0.712477	2.1353	1.01101	1.79899	0.847971	2.11233
+	2.78607	1.15771	sp|Q8IUD2|RB6I2_HUMAN	ERC1	ELKS/Rab6-interacting/CAST family member 1			n[305]VEPSSQS[167]PGRS[167]PR	Color2 [DarkGray]	1	4		84162488	0.903617	1.68981	0.78359	2.17893	0.756836	2.04843
+	2.62606	1.15768	sp|Q9Y3B9|RRP15_HUMAN	RRP15	RRP15-like protein			n[305]EAGS[167]SMRK	Color2 [DarkGray]	1	4		6.44547e+06	-0.822582	0.384122	-0.93311	-0.0893087	-1.0866	0.335938
+	2.91095	1.15704	sp|Q9UHB6|LIMA1_HUMAN	LIMA1	LIM domain and actin-binding protein 1			n[305]SRPFTVAASFQS[167]TSVK	Color2 [DarkGray]	1	4		0	-0.935535	0.392242	-0.607782	0.161365	-0.873962	0.500247
+	1.73844	1.15689	sp|Q86SQ4|AGRG6_HUMAN	ADGRG6	Adhesion G-protein coupled receptor G6	DNAJC13	sp|O75165|DJC13_HUMAN	n[305]T[181]ATNIIK	Color2 [DarkGray]	1	4		6037460	0.262039	1.7583	0.91299	1.2391	0.318754	1.96706
+	2.73393	1.15679	sp|O00571|DDX3X_HUMAN	DDX3X	ATP-dependent RNA helicase DDX3X			n[305]QSSGAS[167]SSSFSSSR	Color2 [DarkGray]	1	4		44305396	-1.5949	-0.458986	-1.47718	-0.535866	-1.44257	-0.0494356
+	3.66796	1.15674	sp|Q5JTC6|AMER1_HUMAN	AMER1	APC membrane recruitment protein 1			n[305]GFFSS[167]IRR	Color2 [DarkGray]	1	4		9307657	-0.189937	1.0826	-0.0147929	0.93094	-0.0663805	1.18556
+	2.16579	1.15669	sp|P11171|EPB41_HUMAN	EPB41	Protein 4.1			n[305]HHAS[167]ISELK	Color2 [DarkGray]	1	4		19932696	1.36043	2.37413	1.21787	1.97986	0.889692	2.58408
+	1.6334	1.15629	sp|Q9NYL2|M3K20_HUMAN	MAP3K20	Mitogen-activated protein kinase kinase kinase 20			n[305]AVQLAIQTLFTNS[167]DGNPGSR	Color2 [DarkGray]	1	4		15057379	-2.01435	-1.25224	-2.05136	-1.20888	-2.13093	-0.26664
+	2.44852	1.15582	sp|Q9UIG0|BAZ1B_HUMAN	BAZ1B	Tyrosine-protein kinase BAZ1B			n[305]S[167]LSGSPLK	Color2 [DarkGray]	1	4		12474236	-0.519661	1.08573	-0.218792	0.882296	-0.221854	0.539115
+	1.20947	1.15476	sp|Q70E73|RAPH1_HUMAN	RAPH1	Ras-associated and pleckstrin homology domains-containing protein 1			n[305]RNDSTRLTQAEIS[167]EQPTMATVVPQVPTS[167]PK	Color2 [DarkGray]	1	4		8774987	-2.3232	-0.250225	-1.12417	-0.635132	-1.0096	-0.107336
+	2.1752	1.15382	sp|Q01082|SPTB2_HUMAN	SPTBN1	Spectrin beta chain, non-erythrocytic 1	PRSS23	sp|O95084|PRS23_HUMAN	n[305]RFS[167]LFGK	Color2 [DarkGray]	1	4		103144912	0.662671	2.09923	1.35202	2.01128	0.713108	2.07874
+	3.00448	1.1537	sp|Q8TF01|PNISR_HUMAN	PNISR	Arginine/serine-rich protein PNISR			n[305]ERPSS[167]FRDR	Color2 [DarkGray]	1	4		221450736	1.84604	3.27156	2.06946	3.04348	2.22013	3.28169
+	1.66294	1.15332	sp|P50548|ERF_HUMAN	ERF	ETS domain-containing transcription factor ERF			n[305]VRGEGPGEAGGPLT[181]PR	Color2 [DarkGray]	1	4		74300904	-0.217796	0.85381	0.312117	1.65927	0.43637	1.47756
+	2.50186	1.15247	sp|P18084|ITB5_HUMAN	ITGB5	Integrin beta-5			n[305]KPIS[167]T[181]HTVDFTFNK	Color2 [DarkGray]	1	4		1.10662e+06	-1.36895	-0.179442	-1.22065	-0.359594	-1.18333	0.223509
+	2.41718	1.15216	sp|Q96EY4|TMA16_HUMAN	TMA16	Translation machinery-associated protein 16			n[305]FS[167]SELEQIELHNSIRDR	Color2 [DarkGray]	1	4		10082282	-0.497325	1.04835	0.0554614	0.772967	-0.108092	1.0852
+	2.68833	1.15209	sp|Q16539|MK14_HUMAN	MAPK14	Mitogen-activated protein kinase 14			n[305]HTDDEM[147]TGY[243]VATR	Color2 [DarkGray]	1	4		59067020	-2.06597	-0.476027	-1.80013	-0.783925	-1.64129	-0.791175
+	2.56388	1.15122	sp|P27816|MAP4_HUMAN	MAP4	Microtubule-associated protein 4			n[305]STS[167]TSSM[147]K	Color2 [DarkGray]	1	4		5493875	-0.936138	0.111272	-0.67056	0.260421	-0.838959	0.636318
+	2.22685	1.15068	sp|Q9Y618|NCOR2_HUMAN	NCOR2	Nuclear receptor corepressor 2			n[305]VSGRPS[167]SRK	Color2 [DarkGray]	1	4		54452896	0.0706339	1.50687	0.522087	1.06501	0.022665	1.49555
+	2.56569	1.15056	sp|Q7Z6E9|RBBP6_HUMAN	RBBP6	E3 ubiquitin-protein ligase RBBP6			n[305]S[167]CYRSINR	Color2 [DarkGray]	1	4		6238804	-0.70904	0.446657	-0.558136	0.217202	-0.73479	0.785843
+	2.25796	1.15014	sp|Q9BYV8|CEP41_HUMAN	CEP41	Centrosomal protein of 41 kDa			n[305]LNQANSS[167]GR	Color2 [DarkGray]	1	4		11394814	-1.51836	0.1977	-1.07014	-0.148372	-0.913166	-0.100586
+	1.23196	1.14991	sp|P27816|MAP4_HUMAN	MAP4	Microtubule-associated protein 4			n[305]GIS[167]EDSHLESLQDVGQSAAPTFM[147]ISPETVTGTGK	Color2 [DarkGray]	1	4		3.40646e+06	-4.3498	-2.50911	-2.99237	-2.87331	-4.16932	-2.67934
+	3.32887	1.14948	sp|Q8IZP0|ABI1_HUMAN	ABI1	Abl interactor 1			n[305]LGS[167]QHSPGR	Color2 [DarkGray]	1	4		110261152	2.27493	3.48541	2.3236	3.20645	2.12763	3.48275
+	3.14549	1.14934	sp|Q2M2I8|AAK1_HUMAN	AAK1	AP2-associated protein kinase 1			n[305]ILSDVTHS[167]AVFGVPASK	Color2 [DarkGray]	1	4		0	1.2513	2.43566	1.4366	2.452	1.49084	2.73909
+	1.42397	1.14885	sp|Q96BY7|ATG2B_HUMAN	ATG2B	Autophagy-related protein 2 homolog B			n[305]LLQLS[167]GVSLFWDEFSASAK	Color2 [DarkGray]	1	4		179772	-4.05684	-3.15585	-5.08427	-3.19517	-3.88243	-3.22598
+	1.39542	1.14835	sp|Q14739|LBR_HUMAN	LBR	Delta(14)-sterol reductase LBR			n[305]GGSTSSSPS[167]RR	Color2 [DarkGray]	1	4		8.21773e+06	-0.586593	0.904182	0.134485	0.275553	-0.45866	1.35456
+	1.83701	1.14782	sp|O95297|MPZL1_HUMAN	MPZL1	Myelin protein zero-like protein 1			n[305]S[167]ESVVYADIRK	Color2 [DarkGray]	1	4		25311442	1.69238	3.09445	2.33363	3.08906	2.33778	3.62372
+	2.03348	1.14481	sp|Q9UPY5|XCT_HUMAN	SLC7A11	Cystine/glutamate transporter			n[305]KPVVS[167]TISK	Color2 [DarkGray]	1	4		5.49291e+06	0.345559	1.64307	0.545127	1.10022	0.300011	1.88185
+	3.48225	1.14391	sp|Q99590|SCAFB_HUMAN	SCAF11	Protein SCAF11			n[305]FVEQQS[167]YK	Color2 [DarkGray]	1	4		4.16722e+06	-0.800225	0.379784	-0.778508	0.251441	-0.660769	0.561017
+	1.9082	1.14379	sp|Q658P3|STEA3_HUMAN	STEAP3	Metalloreductase STEAP3			n[305]ESTIKFT[181]LPTDHALAEK	Color2 [DarkGray]	1	4		4302567	-0.362777	0.83193	-0.152697	0.354436	-0.559114	1.1704
+	2.3855	1.1426	sp|P08670|VIME_HUMAN	VIM	Vimentin			n[305]SVSSS[167]SYRR	Color2 [DarkGray]	1	4		108304920	-0.44943	1.0062	-0.233102	0.476688	-0.236873	1.02551
+	2.80362	1.14239	sp|Q9UPQ0|LIMC1_HUMAN	LIMCH1	LIM and calponin homology domains-containing protein 1			n[305]S[167]WST[181]ATSPLGGERPFR	Color2 [DarkGray]	1	4		9369327	-0.0679035	1.37689	0.13625	0.923242	-0.0834513	1.11193
+	1.32907	1.14221	sp|Q16665|HIF1A_HUMAN	HIF1A	Hypoxia-inducible factor 1-alpha			n[305]ILIASPS[167]PTHIHK	Color2 [DarkGray]	1	4		1.71097e+06	-2.7479	-1.20936	-1.75651	-1.48647	-3.05989	-1.44185
+	2.56372	1.14086	sp|O43143|DHX15_HUMAN	DHX15	Pre-mRNA-splicing factor ATP-dependent RNA helicase DHX15			n[305]LDLGEDYPS[167]GKK	Color2 [DarkGray]	1	4		3.70804e+06	-0.87948	0.188312	-0.84198	0.0536013	-0.834677	0.624519
+	2.05218	1.14058	sp|Q96MS0|ROBO3_HUMAN	ROBO3	Roundabout homolog 3			n[305]S[167]QSQRPGQK	Color2 [DarkGray]	1	4		2.55378e+06	-0.893284	0.4618	-0.818673	-0.105344	-0.684488	0.668826
+	3.65856	1.14045	sp|Q8IY63|AMOL1_HUMAN	AMOTL1	Angiomotin-like protein 1			n[305]QT[181]SLTSSQLAEEK	Color2 [DarkGray]	1	4		30661508	-1.52806	-0.202094	-1.4234	-0.397167	-1.30023	-0.23108
+	1.87576	1.13867	sp|Q6PJF5|RHDF2_HUMAN	RHBDF2	Inactive rhomboid protein 2			n[305]SRWQESS[167]EK	Color2 [DarkGray]	1	4		23200970	2.18678	3.22605	2.59924	3.20338	1.72994	3.50252
+	2.34828	1.13801	sp|P28482|MK01_HUMAN	MAPK1	Mitogen-activated protein kinase 1			n[305]VADPDHDHTGFLTEY[243]VATR	Color2 [DarkGray]	1	4		67792848	-0.379775	1.16279	-0.348045	0.828549	0.11827	0.813146
+	2.20853	1.13753	sp|O00571|DDX3X_HUMAN	DDX3X	ATP-dependent RNA helicase DDX3X			n[305]QS[167]SGAS[167]SSSFSSSR	Color2 [DarkGray]	1	4		2.01276e+06	-1.14005	0.424944	-0.715569	-0.0217161	-0.6818	0.47196
+	2.2642	1.1368	sp|P16591|FER_HUMAN	FER	Tyrosine-protein kinase Fer			n[305]FES[167]IRHSIAGIIR	Color2 [DarkGray]	1	4		14521654	-0.00878906	1.38513	0.401746	1.11124	0.363637	1.67061
+	1.86866	1.13668	sp|Q99959|PKP2_HUMAN	PKP2	Plakophilin-2			n[305]GT[181]AQYSSQKS[167]VEER	Color2 [DarkGray]	1	4		8898893	-0.157837	0.950188	0.0918126	0.867777	0.139778	1.66582
+	1.75183	1.13661	sp|Q6P4F7|RHGBA_HUMAN	ARHGAP11A	Rho GTPase-activating protein 11A			n[305]TPVRQS[167]VR	Color2 [DarkGray]	1	4		2.80189e+06	-0.39072	0.23962	-0.914555	0.0888977	-1.33958	0.436444
+	3.48688	1.13653	sp|O60292|SI1L3_HUMAN	SIPA1L3	Signal-induced proliferation-associated 1-like protein 3			n[305]AFHRLS[167]R	Color2 [DarkGray]	1	4		31503960	1.32653	2.61634	1.62865	2.51426	1.38394	2.6181
+	1.79208	1.13648	sp|Q9UHR6|ZNHI2_HUMAN	ZNHIT2	Zinc finger HIT domain-containing protein 2			n[305]LLS[167]RGEAGR	Color2 [DarkGray]	1	4		1.75795e+06	-1.83295	-0.112338	-1.41858	-0.96814	-1.83828	-0.599904
+	3.47334	1.13601	sp|O43491|E41L2_HUMAN	EPB41L2	Band 4.1-like protein 2			n[305]KNS[167]LRVEGDNIYVR	Color2 [DarkGray]	1	4		9943108	0.743077	1.9436	0.950365	1.8893	0.879522	2.14809
+	2.23664	1.13586	sp|Q14498|RBM39_HUMAN	RBM39	RNA-binding protein 39			n[305]IGLPHS[167]IKLSR	Color2 [DarkGray]	1	4		9282997	-0.493995	0.901531	-0.235901	0.421602	-0.278135	1.07642
+	1.88685	1.13584	sp|Q8IVF2|AHNK2_HUMAN	AHNAK2	Protein AHNAK2			n[305]IPSLGWSPS[167]K	Color2 [DarkGray]	1	4		6.76871e+06	-1.36417	0.0569534	-0.716541	-0.309064	-1.3437	0.23522
+	1.7652	1.13566	sp|Q8IU81|I2BP1_HUMAN	IRF2BP1	Interferon regulatory factor 2-binding protein 1			n[305]NGEAEVSPTAGAEAVS[167]GGGSGTGATPGAPLCCTLCR	Color2 [DarkGray]	1	4		11623406	-1.10045	0.0603409	NaN	0.500089	-0.647893	0.224022
+	2.56692	1.13526	sp|Q9H4A5|GLP3L_HUMAN	GOLPH3L	Golgi phosphoprotein 3-like			n[305]TEIS[167]KNSEK	Color2 [DarkGray]	1	4		9877638	0.799496	2.05819	1.10387	1.84027	0.93849	2.34917
+	3.00362	1.13499	sp|Q9H4L5|OSBL3_HUMAN	OSBPL3	Oxysterol-binding protein-related protein 3			n[305]NLGVS[167]QK	Color2 [DarkGray]	1	4		7295309	0.207463	1.62272	0.590823	1.40597	0.304326	1.47891
+	2.48236	1.13489	sp|Q8NCN4|RN169_HUMAN	RNF169	E3 ubiquitin-protein ligase RNF169			n[305]NLNRS[167]LQK	Color2 [DarkGray]	1	4		10405716	1.05012	2.25786	1.24137	1.94098	1.02207	2.51941
+	2.90153	1.13485	sp|Q96DR7|ARHGQ_HUMAN	ARHGEF26	Rho guanine nucleotide exchange factor 26			n[305]S[167]TWSQLS[167]AVK	Color2 [DarkGray]	1	4		8082490	-2.07069	-0.655952	-1.61191	-0.638474	-1.78541	-0.769036
+	1.51112	1.13434	sp|Q5VV42|CDKAL_HUMAN	CDKAL1	Threonylcarbamoyladenosine tRNA methylthiotransferase			n[305]NPAEDHFRNS[167]IK	Color2 [DarkGray]	1	4		6430143	-2.21776	-0.492488	-1.11403	-0.737977	-2.00755	-0.70584
+	3.24566	1.13402	sp|Q9NVD7|PARVA_HUMAN	PARVA	Alpha-parvin			n[305]KDDS[167]FLGK	Color2 [DarkGray]	1	4		33590180	0.830411	1.8237	0.884482	1.92513	0.83157	2.19968
+	1.30315	1.134	sp|P09874|PARP1_HUMAN	PARP1	Poly [ADP-ribose] polymerase 1			n[305]EEGINKS[167]EK	Color2 [DarkGray]	1	4		4904602	0.0274019	0.781738	0.208572	0.597483	-0.618464	1.64028
+	3.38117	1.13396	sp|Q9NYZ3|GTSE1_HUMAN	GTSE1	G2 and S phase-expressed protein 1			n[305]KS[167]SSGPVWSGASSACTSPAVGK	Color2 [DarkGray]	1	4		6854774	-1.75528	-0.655903	-1.94937	-0.914148	-1.93217	-0.664899
+	2.5962	1.1337	sp|Q9BYG5|PAR6B_HUMAN	PARD6B	Partitioning defective 6 homolog beta			n[305]NNVVRNS[167]R	Color2 [DarkGray]	1	4		7450159	-1.86181	-0.525912	-1.9705	-0.604207	-1.46971	-0.770807
+	2.73974	1.13368	sp|O15061|SYNEM_HUMAN	SYNM	Synemin			n[305]DADSRNDQAVGVS[167]FK	Color2 [DarkGray]	1	4		1.4111e+06	-1.34565	0.0746803	-0.922478	-0.120319	-1.01155	0.167001
+	2.97338	1.13192	sp|O15534|PER1_HUMAN	PER1	Period circadian protein homolog 1			n[305]GCHHGPAPPS[167]RR	Color2 [DarkGray]	1	4		3.70201e+06	-2.62175	-1.26454	-2.48134	-1.52349	-2.298	-1.21728
+	1.70999	1.13145	sp|P82979|SARNP_HUMAN	SARNP	SAP domain-containing ribonucleoprotein			n[305]FGLNVS[167]SISRKSEDDEK	Color2 [DarkGray]	1	4		652427	-2.00086	-0.973799	-1.93497	-1.43699	-2.39619	-0.526886
+	1.70168	1.13138	sp|Q5VT25|MRCKA_HUMAN	CDC42BPA	Serine/threonine-protein kinase MRCK alpha			n[305]TVFSGSVSIPS[167]ITK	Color2 [DarkGray]	1	4		2.46596e+06	-2.80907	-1.42048	-1.91104	-1.44507	-2.55514	-1.01557
+	2.62325	1.13131	sp|P09132|SRP19_HUMAN	SRP19	Signal recognition particle 19 kDa protein			n[305]T[181]GGADQSLQQGEGSK	Color2 [DarkGray]	1	4		3136789	-0.614113	0.734843	-0.454438	0.318098	-0.447897	0.824546
+	3.66854	1.13128	sp|Q9H6S3|ES8L2_HUMAN	EPS8L2	Epidermal growth factor receptor kinase substrate 8-like protein 2			n[305]QSIRNS[167]QK	Color2 [DarkGray]	1	4		655562496	1.32549	2.50587	1.55641	2.50765	1.41687	2.67908
+	2.16893	1.12972	sp|P43354|NR4A2_HUMAN	NR4A2	Nuclear receptor subfamily 4 group A member 2	NR4A1, NR4A3	sp|P22736|NR4A1_HUMAN, sp|Q92570|NR4A3_HUMAN	n[305]GRLPS[167]KPK	Color2 [DarkGray]	1	4		4858944	-0.118488	1.49864	0.518607	1.09868	0.2059	1.39787
+	3.78887	1.12962	sp|Q6VY07|PACS1_HUMAN	PACS1	Phosphofurin acidic cluster sorting protein 1			n[305]LT[181]STSAITR	Color2 [DarkGray]	1	4		17203232	1.22765	2.39077	1.30301	2.22316	1.11496	2.42054
+	1.86249	1.12889	sp|O43143|DHX15_HUMAN	DHX15	Pre-mRNA-splicing factor ATP-dependent RNA helicase DHX15			n[305]LDLGEDYPS[167]GK	Color2 [DarkGray]	1	4		4806354	-0.870874	0.257723	-0.778596	-0.102427	-0.766694	0.815198
+	2.36977	1.12883	sp|Q09666|AHNK_HUMAN	AHNAK	Neuroblast differentiation-associated protein AHNAK			n[305]SPSLDVT[181]VPEAELNLETPEISVGGK	Color2 [DarkGray]	1	4		67104144	0.108109	1.33602	-0.096148	1.00236	0.385715	1.44578
+	2.11213	1.12836	sp|Q14671|PUM1_HUMAN	PUM1	Pumilio homolog 1			n[305]QHGEQLGGGGSGGGGYNNS[167]K	Color2 [DarkGray]	1	4		8882418	-1.57636	-0.260776	-1.31423	-0.685087	-1.38748	0.0528975
+	2.85153	1.12787	sp|Q96GA3|LTV1_HUMAN	LTV1	Protein LTV1 homolog			n[305]AVS[167]FHLVHR	Color2 [DarkGray]	1	4		60243612	0.691175	2.1413	1.07892	1.86619	0.957452	2.10366
+	3.58525	1.12778	sp|O43516|WIPF1_HUMAN	WIPF1	WAS/WASL-interacting protein family member 1			n[305]ALDDKPPPPPPPVGNRPS[167]IHR	Color2 [DarkGray]	1	4		14504475	1.30399	2.44163	1.38176	2.54772	1.55419	2.63392
+	1.62028	1.12755	sp|Q7Z699|SPRE1_HUMAN	SPRED1	Sprouty-related, EVH1 domain-containing protein 1			n[305]LS[167]SPKDSVVFK	Color2 [DarkGray]	1	4		4251907	-0.0744057	1.40357	0.68349	1.08676	0.37685	1.87826
+	2.92121	1.12708	sp|Q14152|EIF3A_HUMAN	EIF3A	Eukaryotic translation initiation factor 3 subunit A			n[305]RLGDS[167]SLSR	Color2 [DarkGray]	1	4		5500761	-0.669942	0.697482	-0.32626	0.476446	-0.696023	0.515079
+	2.63423	1.12595	sp|Q92597|NDRG1_HUMAN	NDRG1	Protein NDRG1			n[305]SHTSEGT[181]RSR	Color2 [DarkGray]	1	4		1.11236e+06	-2.75967	-1.49658	-2.34227	-1.45507	-2.40749	-1.17993
+	1.6694	1.1255	sp|Q5VZ89|DEN4C_HUMAN	DENND4C	DENN domain-containing protein 4C			n[305]RS[167]S[167]LPLDHGSPAQENPESEK	Color2 [DarkGray]	1	4		7299125	-0.25915	1.25001	0.29548	0.642149	0.00760078	1.52828
+	2.2261	1.12532	sp|Q9ULD4|BRPF3_HUMAN	BRPF3	Bromodomain and PHD finger-containing protein 3			n[305]LLS[167]DNGINR	Color2 [DarkGray]	1	4		29871258	1.11393	2.60148	0.997389	1.92628	1.27293	2.23245
+	2.97051	1.12409	sp|P46013|KI67_HUMAN	MKI67	Proliferation marker protein Ki-67			n[305]TRS[167]HRDSEDI	Color2 [DarkGray]	1	4		6086913	-1.31013	-0.0538988	-1.41463	-0.419285	-1.20077	-0.0800695
+	2.85586	1.12389	sp|P51991|ROA3_HUMAN	HNRNPA3	Heterogeneous nuclear ribonucleoprotein A3			n[305]SSGSPYGGGYGSGGGS[167]GGYGSRRF	Color2 [DarkGray]	1	4		14145914	1.45715	2.4008	1.265	2.30626	1.35148	2.73825
+	3.17359	1.12384	sp|Q9Y618|NCOR2_HUMAN	NCOR2	Nuclear receptor corepressor 2			n[305]GVS[167]GVDLYR	Color2 [DarkGray]	1	4		23898532	1.08216	2.07601	1.19361	2.13317	0.873373	2.3115
+	2.72668	1.12345	sp|Q13247|SRSF6_HUMAN	SRSF6	Serine/arginine-rich splicing factor 6			n[305]SGGGGYS[167]SRR	Color2 [DarkGray]	1	4		11680757	0.473709	1.79302	0.610981	1.3668	0.535641	1.83086
+	2.79643	1.12282	sp|P17612|KAPCA_HUMAN	PRKACA	cAMP-dependent protein kinase catalytic subunit alpha			n[305]KGSEQES[167]VK	Color2 [DarkGray]	1	4		11422787	0.146607	1.45076	0.351084	1.14132	0.318268	1.59233
+	2.12238	1.12249	sp|O00571|DDX3X_HUMAN	DDX3X	ATP-dependent RNA helicase DDX3X			n[305]QSSGASSSSFS[167]SSRASS[167]SR	Color2 [DarkGray]	1	4		3.27164e+06	-0.922212	0.286242	-0.865797	-0.244184	-1.04968	0.48772
+	1.97582	1.12218	sp|Q9UPN6|SCAF8_HUMAN	SCAF8	SR-related and CTD-associated factor 8			n[305]FRS[167]GNYR	Color2 [DarkGray]	1	4		2.68948e+06	-0.289387	0.719808	-0.303889	0.408865	-0.394807	1.24979
+	1.87927	1.12208	sp|P35249|RFC4_HUMAN	RFC4	Replication factor C subunit 4			n[305]GTS[167]ISTKPPLTK	Color2 [DarkGray]	1	4		11806702	1.19787	2.65984	1.83301	2.50125	1.8125	3.04852
+	2.10672	1.12136	sp|O14795|UN13B_HUMAN	UNC13B	Protein unc-13 homolog B			n[305]KPLPLVSDLSLVQS[167]RK	Color2 [DarkGray]	1	4		2264921	-0.700281	0.428883	-0.553851	0.0553455	-0.836514	0.789194
+	2.37972	1.12134	sp|O60503|ADCY9_HUMAN	ADCY9	Adenylate cyclase type 9			n[305]AS[167]SRWWDPK	Color2 [DarkGray]	1	4		2.81729e+06	-1.51186	-0.693879	-1.39608	-0.467834	-1.85148	-0.23368
+	2.6409	1.12048	sp|Q9NWQ8|PHAG1_HUMAN	PAG1	Phosphoprotein associated with glycosphingolipid-enriched microdomains 1			n[305]RFS[167]SLSYK	Color2 [DarkGray]	1	4		39046536	0.241037	1.32747	0.596695	1.40771	0.120172	1.58417
+	3.1535	1.1201	sp|P36957|ODO2_HUMAN	DLST	Dihydrolipoyllysine-residue succinyltransferase component of 2-oxoglutarate dehydrogenase complex, mitochondrial			n[305]S[167]LSAFQK	Color2 [DarkGray]	1	4		722821	-2.64643	-1.3058	-2.29496	-1.35811	-2.31933	-1.23652
+	2.25421	1.11935	sp|Q9C0C2|TB182_HUMAN	TNKS1BP1	182 kDa tankyrase-1-binding protein			n[305]TY[243]GTTTAPRDEDGSTLFRGWSQEGPVK	Color2 [DarkGray]	1	4		19052504	2.34392	3.78579	2.64164	3.23837	2.49396	3.81342
+	2.55706	1.11907	sp|Q66PJ3|AR6P4_HUMAN	ARL6IP4	ADP-ribosylation factor-like protein 6-interacting protein 4			n[305]EEWDARQS[167]IIRK	Color2 [DarkGray]	1	4		11318244	1.7771	2.89573	1.92439	2.65744	1.69133	3.19685
+	2.11296	1.11902	sp|Q9C0B5|ZDHC5_HUMAN	ZDHHC5	Palmitoyltransferase ZDHHC5			n[305]S[167]AQGTGFELGQLQS[167]IRSEGTTSTSYK	Color2 [DarkGray]	1	4		1.138e+06	-2.23003	-1.04487	-1.8132	-1.01505	-1.85611	-0.482377
+	2.90331	1.11875	sp|Q9H4B6|SAV1_HUMAN	SAV1	Protein salvador homolog 1			n[305]NLMPS[167]FIR	Color2 [DarkGray]	1	4		1.98448e+06	-1.62862	-0.533664	-1.9049	-0.629718	-1.45899	-0.472885
+	2.67722	1.11842	sp|P20585|MSH3_HUMAN	MSH3	DNA mismatch repair protein Msh3			n[305]FFQSTGS[167]LK	Color2 [DarkGray]	1	4		24088308	-1.17053	0.0589933	-0.976071	-0.190608	-1.02262	0.317663
+	2.94397	1.11716	sp|P10412|H14_HUMAN	H1-4	Histone H1.4	H1-1, H1-2, H1-3, H1-5, H1-6	sp|P16401|H15_HUMAN, sp|P16402|H13_HUMAN, sp|P16403|H12_HUMAN, sp|P22492|H1T_HUMAN, sp|Q02539|H11_HUMAN	n[305]GT[181]GASGSFK	Color2 [DarkGray]	1	4		1407044992	2.4065	3.64336	2.83297	3.68616	2.49047	3.75191
+	2.78937	1.11682	sp|Q8N567|ZCHC9_HUMAN	ZCCHC9	Zinc finger CCHC domain-containing protein 9			n[305]QLEANRLS[167]LK	Color2 [DarkGray]	1	4		17450536	-0.079298	1.3447	0.392388	1.19163	0.222229	1.34944
+	2.04539	1.11639	sp|Q9UJF2|NGAP_HUMAN	RASAL2	Ras GTPase-activating protein nGAP			n[305]S[167]PSQDNTDSYFR	Color2 [DarkGray]	1	4		10174014	0.822954	1.86033	0.742452	1.56569	0.872702	2.36127
+	2.15794	1.11617	sp|O14950|ML12B_HUMAN	MYL12B	Myosin regulatory light chain 12B	MYL12A, MYL9	sp|P19105|ML12A_HUMAN, sp|P24844|MYL9_HUMAN	n[305]KRPQRAT[181]SNVFAMFDQSQIQEFK	Color2 [DarkGray]	1	4		3.39528e+06	0.149803	1.04319	0.171225	0.918503	-0.173339	1.5345
+	1.20566	1.11553	sp|P02663|CASA2_BOVIN	CSN1S2	Alpha-S2-casein			n[305]T[181]VDM[147]ESTEVFTK	Color2 [DarkGray]	1	4		1.87144e+06	-1.56246	-1.22962	-1.49409	0.263039	-1.68299	-0.426352
+	2.69626	1.11551	sp|Q14315|FLNC_HUMAN	FLNC	Filamin-C			n[305]LGSFGS[167]ITR	Color2 [DarkGray]	1	4		81800848	0.639079	1.9978	0.864958	1.56028	0.644778	1.93729
+	2.16824	1.11488	sp|Q6FI81|CPIN1_HUMAN	CIAPIN1	Anamorsin			n[305]QLKLS[167]ITK	Color2 [DarkGray]	1	4		9285662	-0.401346	0.695439	-0.261479	0.366522	-0.567608	1.05225
+	3.64692	1.11475	sp|O96013|PAK4_HUMAN	PAK4	Serine/threonine-protein kinase PAK 4			n[305]T[181]IVRGSK	Color2 [DarkGray]	1	4		12442918	1.51557	2.70533	1.61178	2.59746	1.68286	2.85167
+	2.78245	1.11428	sp|Q09666|AHNK_HUMAN	AHNAK	Neuroblast differentiation-associated protein AHNAK			n[305]ADIDVSGPKVDIDT[181]PDIDIHGPEGK	Color2 [DarkGray]	1	4		3.51364e+06	-0.805988	0.137461	-0.874822	0.0288897	-1.02626	0.469419
+	3.2214	1.11419	sp|Q8WYP5|ELYS_HUMAN	AHCTF1	Protein ELYS			n[305]LLATAS[167]FTK	Color2 [DarkGray]	1	4		5.32859e+06	-1.47208	-0.255317	-1.36697	-0.547505	-1.59345	-0.287113
+	2.3409	1.11364	sp|Q6UWI4|SHSA2_HUMAN	SHISA2	Protein shisa-2 homolog			n[305]QS[167]STAASSSSSANSGAR	Color2 [DarkGray]	1	4		3800132	-3.2814	-1.99008	-3.38204	-2.25642	-2.84495	-1.92097
+	1.86989	1.1121	sp|Q7Z2W4|ZCCHV_HUMAN	ZC3HAV1	Zinc finger CCCH-type antiviral protein 1			n[305]SGTQDIQPGPLFNNNADGVATDITSTRS[167]LNYK	Color2 [DarkGray]	1	4		2055023	-0.85612	0.586679	-0.408719	0.156234	-0.41815	0.910406
+	5.02806	1.11192	sp|Q9UBT2|SAE2_HUMAN	UBA2	SUMO-activating enzyme subunit 2			n[305]SITNGSDDGAQPSTST[181]AQEQDDVLIVDSDEEDS[167]SNNADVSEEER	Color2 [DarkGray]	1	4		2.38982e+06	-2.68258	-1.66994	-2.7768	-1.63772	-2.76534	-1.58131
+	2.52881	1.11179	sp|P35659|DEK_HUMAN	DEK	Protein DEK			n[305]LTMQVSSLQREPFT[181]IAQGK	Color2 [DarkGray]	1	4		6745542	-1.48325	-0.178982	-1.08903	-0.307993	-1.14887	0.101197
+	1.90167	1.11094	sp|P21399|ACOC_HUMAN	ACO1	Cytoplasmic aconitate hydratase			n[305]RADS[167]LQK	Color2 [DarkGray]	1	4		111287800	-0.834747	0.699471	-0.175388	0.360485	-0.33638	0.926351
+	2.5267	1.10978	sp|P18084|ITB5_HUMAN	ITGB5	Integrin beta-5			n[305]KPIS[167]THTVDFTFNK	Color2 [DarkGray]	1	4		14896828	1.41915	2.75412	1.61783	2.5043	1.82812	2.93604
+	3.53562	1.10977	sp|Q9UJM3|ERRFI_HUMAN	ERRFI1	ERBB receptor feedback inhibitor 1			n[305]KLTVNGVCASTPPLT[181]PIK	Color2 [DarkGray]	1	4		24711664	-0.387938	0.653017	-0.318012	0.618625	-0.468648	0.883078
+	2.60622	1.10898	sp|O43520|AT8B1_HUMAN	ATP8B1	Phospholipid-transporting ATPase IC			n[305]GYADLISS[167]GRS[167]IR	Color2 [DarkGray]	1	4		1.90288e+06	-2.26717	-1.27003	-2.14213	-1.35992	-2.59226	-1.04467
+	2.15387	1.1085	sp|Q9UHD8|SEPT9_HUMAN	SEPTIN9	Septin-9			n[305]HVDS[167]LSQR	Color2 [DarkGray]	1	4		6737668	-0.392617	0.702591	-0.682917	0.189697	-0.50556	0.852108
+	2.16008	1.108	sp|Q99959|PKP2_HUMAN	PKP2	Plakophilin-2			n[305]EAGPSVAVDSS[167]GRR	Color2 [DarkGray]	1	4		14920965	-0.407063	0.960817	0.0416465	0.905142	0.195533	1.28816
+	2.11432	1.10753	sp|Q8WW12|PCNP_HUMAN	PCNP	PEST proteolytic signal-containing nuclear protein			n[305]FGFAIGSQTT[181]K	Color2 [DarkGray]	1	4		1.75877e+06	-1.86108	-0.60538	-1.50128	-0.984716	-1.9073	-0.356966
+	1.82264	1.10581	sp|P48730|KC1D_HUMAN	CSNK1D	Casein kinase I isoform delta			n[305]GLPSTAS[167]GRLR	Color2 [DarkGray]	1	4		12700161	0.396632	1.57768	0.696074	1.25787	0.561195	2.13577
+	2.90392	1.10561	sp|Q7L4I2|RSRC2_HUMAN	RSRC2	Arginine/serine-rich coiled-coil protein 2			n[305]EQSEVSVSPRAS[167]K	Color2 [DarkGray]	1	4		1.92063e+06	-1.59918	-0.575923	-1.51653	-0.693417	-1.85785	-0.387397
+	2.77918	1.10548	sp|O00461|GOLI4_HUMAN	GOLIM4	Golgi integral membrane protein 4			n[305]KQHS[167]DLEEEHRK	Color2 [DarkGray]	1	4		2.8752e+06	-0.429049	0.728117	-0.18305	0.544906	-0.50683	0.924488
+	1.67561	1.10521	sp|Q9NQW6|ANLN_HUMAN	ANLN	Anillin			n[305]RLLT[181]SITTK	Color2 [DarkGray]	1	4		5.6376e+06	-0.53493	0.824816	0.181391	0.577482	-0.247304	1.31249
+	2.07263	1.10479	sp|O43491|E41L2_HUMAN	EPB41L2	Band 4.1-like protein 2			n[305]ET[181]SESRGISR	Color2 [DarkGray]	1	4		1.05563e+06	-1.219	-0.413623	-1.20104	-0.362759	-1.40171	0.269007
+	2.22598	1.10216	sp|Q13439|GOGA4_HUMAN	GOLGA4	Golgin subfamily A member 4			n[305]ESLFRSS[167]SK	Color2 [DarkGray]	1	4		4.01019e+06	0.0147591	0.974525	0.372958	1.13108	-0.13077	1.45784
+	1.98864	1.10186	sp|O60716|CTND1_HUMAN	CTNND1	Catenin delta-1			n[305]YQEAAPNVANNTGPHAAS[167]CFGAK	Color2 [DarkGray]	1	4		5.68324e+06	-0.23931	1.01973	0.129808	0.903062	0.251352	1.52462
+	2.4613	1.10136	sp|Q9NWQ8|PHAG1_HUMAN	PAG1	Phosphoprotein associated with glycosphingolipid-enriched microdomains 1			n[305]RFSSLS[167]YK	Color2 [DarkGray]	1	4		22287960	0.762605	2.07784	1.25277	1.90416	0.928438	2.26592
+	3.52854	1.09963	sp|Q66K74|MAP1S_HUMAN	MAP1S	Microtubule-associated protein 1S			n[305]ASRPLS[167]AR	Color2 [DarkGray]	1	4		10756672	-0.268065	0.782783	-0.237823	0.673779	-0.37764	0.958794
+	2.64861	1.09961	sp|Q6WKZ4|RFIP1_HUMAN	RAB11FIP1	Rab11 family-interacting protein 1			n[305]KEGLS[167]FLGGLR	Color2 [DarkGray]	1	4		3.89883e+06	-1.15783	0.229328	-0.720567	-0.0187912	-0.917702	0.292205
+	2.05056	1.0993	sp|O75496|GEMI_HUMAN	GMNN	Geminin			n[305]ENELSAGLS[167]K	Color2 [DarkGray]	1	4		15689046	0.384426	1.76938	0.595193	1.20079	0.612519	1.91988
+	2.61725	1.0986	sp|Q9Y324|FCF1_HUMAN	FCF1	rRNA-processing protein FCF1 homolog			n[305]RMLS[167]LRDQR	Color2 [DarkGray]	1	4		9190529	0.226731	1.4784	0.612618	1.29402	0.127391	1.49014
+	1.28579	1.09795	sp|O43395|PRPF3_HUMAN	PRPF3	U4/U6 small nuclear ribonucleoprotein Prp3			n[305]T[181]PSSSQPERLPIGNTIQPSQAATFMNDAIEK	Color2 [DarkGray]	1	4		3.81605e+06	0.0731049	1.30893	0.315876	0.703358	-0.849231	0.821311
+	2.99258	1.09764	sp|O94913|PCF11_HUMAN	PCF11	Pre-mRNA cleavage complex 2 protein Pcf11			n[305]LNRIS[167]QHSHGK	Color2 [DarkGray]	1	4		8625319	-0.358514	0.89924	-0.192235	0.598059	-0.254617	0.99025
+	1.2609	1.09624	sp|Q5XPI4|RN123_HUMAN	RNF123	E3 ubiquitin-protein ligase RNF123			n[305]S[167]YRLTSDAEK	Color2 [DarkGray]	1	4		6736904	-0.304746	0.0664263	-0.40381	0.370183	-0.833397	1.31016
+	4.02587	1.09578	sp|Q9GZS1|RPA49_HUMAN	POLR1E	DNA-directed RNA polymerase I subunit RPA49			n[305]VGNES[167]LNR	Color2 [DarkGray]	1	4		44453508	1.63374	2.72482	1.51877	2.5593	1.59796	2.7537
+	2.01115	1.09481	sp|A0FGR8|ESYT2_HUMAN	ESYT2	Extended synaptotagmin-2			n[305]RERPPDHQHS[167]AQVK	Color2 [DarkGray]	1	4		3.30665e+06	-0.863369	0.349544	-0.645328	-0.0660572	-0.770881	0.721352
+	1.89335	1.09421	sp|Q96RU3|FNBP1_HUMAN	FNBP1	Formin-binding protein 1			n[305]IHCFRS[167]LK	Color2 [DarkGray]	1	4		44736840	1.60979	2.55468	1.9596	2.56285	1.43388	3.16836
+	2.40608	1.09401	sp|P53999|TCP4_HUMAN	SUB1	Activated RNA polymerase II transcriptional coactivator p15			n[305]ALSSSKQSS[167]SSRDDNM[147]FQIGK	Color2 [DarkGray]	1	4		909043	-1.90317	-1.06173	-1.90167	-0.954406	-1.9642	-0.470881
+	2.33191	1.09391	sp|Q96MW1|CCD43_HUMAN	CCDC43	Coiled-coil domain-containing protein 43			n[305]DSLRDES[167]QRK	Color2 [DarkGray]	1	4		14068287	-0.555706	0.870962	-0.187068	0.446246	-0.273731	0.948019
+	2.56484	1.09331	sp|Q9BZ72|PITM2_HUMAN	PITPNM2	Membrane-associated phosphatidylinositol transfer protein 2			n[305]TQS[167]QADGEQR	Color2 [DarkGray]	1	4		4.07008e+06	-1.14556	0.174953	-0.601827	0.121965	-0.978867	0.256759
+	2.65155	1.0931	sp|Q16666|IF16_HUMAN	IFI16	Gamma-interferon-inducible protein 16			n[305]GPALS[167]RK	Color2 [DarkGray]	1	4		29212208	1.582	2.889	1.87867	2.56359	1.71431	3.00168
+	2.13815	1.091	sp|O94874|UFL1_HUMAN	UFL1	E3 UFM1-protein ligase 1			n[305]ATEGS[167]GSMRGGGGGNAR	Color2 [DarkGray]	1	4		10899280	-0.0617905	1.25307	0.254608	0.753917	-0.118861	1.33998
+	2.79205	1.09097	sp|P11171|EPB41_HUMAN	EPB41	Protein 4.1			n[305]RLS[167]THSPFR	Color2 [DarkGray]	1	4		128491664	3.41016	4.4819	3.54358	4.32184	3.10688	4.5298
+	2.09117	1.09065	sp|Q96AV8|E2F7_HUMAN	E2F7	Transcription factor E2F7			n[305]NQS[167]RNTSSAQR	Color2 [DarkGray]	1	4		3.57382e+06	-1.92228	-0.993672	-1.60396	-0.900734	-2.06179	-0.421684
+	3.55973	1.09012	sp|Q9UJW0|DCTN4_HUMAN	DCTN4	Dynactin subunit 4			n[305]AGAS[167]ISTLAGLSLK	Color2 [DarkGray]	1	4		22949106	0.133646	1.14206	0.302414	1.36215	0.1681	1.37032
+	2.39754	1.08735	sp|P11717|MPRI_HUMAN	IGF2R	Cation-independent mannose-6-phosphate receptor			n[305]SS[167]NVSYKYSK	Color2 [DarkGray]	1	4		12630785	1.31802	2.40583	1.52789	2.17954	1.18607	2.70866
+	2.1684	1.08732	sp|Q9ULS5|TMCC3_HUMAN	TMCC3	Transmembrane and coiled-coil domain protein 3	YTHDF1, YTHDF2, YTHDF3	sp|Q7Z739|YTHD3_HUMAN, sp|Q9BYJ9|YTHD1_HUMAN, sp|Q9Y5A9|YTHD2_HUMAN	n[305]DIHRS[167]LK	Color2 [DarkGray]	1	4		8242535	1.26106	2.23218	1.42634	2.10987	1.13627	2.74359
+	2.62942	1.08727	sp|Q9UNZ2|NSF1C_HUMAN	NSFL1C	NSFL1 cofactor p47			n[305]FYAGGS[167]ER	Color2 [DarkGray]	1	4		7.30547e+06	-0.00105953	1.26659	0.13962	0.913071	0.188977	1.4097
+	2.79128	1.0872	sp|Q09666|AHNK_HUMAN	AHNAK	Neuroblast differentiation-associated protein AHNAK			n[305]LQGSGVSLAS[167]K	Color2 [DarkGray]	1	4		451617120	-0.524649	0.740826	-0.238841	0.456532	-0.6178	0.682963
+	1.66523	1.08704	sp|Q14517|FAT1_HUMAN	FAT1	Protocadherin Fat 1			n[305]HLGPATAFLQRPYFDS[167]K	Color2 [DarkGray]	1	4		3176827	-0.436496	0.804035	-0.0589194	0.246916	-0.641918	1.07284
+	2.05939	1.08696	sp|Q9UNZ2|NSF1C_HUMAN	NSFL1C	NSFL1 cofactor p47			n[305]GTAPSDNRVT[181]SFRDLIHDQDEDEEEEEGQR	Color2 [DarkGray]	1	4		6212061	0.644267	1.68556	0.257006	1.41673	0.855829	1.91568
+	3.24757	1.08529	sp|O75962|TRIO_HUMAN	TRIO	Triple functional domain protein			n[305]MALEDRPSSLLVDQGDSSSPSFNPSDNSLLSS[167]SSPIDEM[147]EER	Color2 [DarkGray]	1	4		1.85471e+06	-3.01418	-1.96426	-3.12645	-1.86446	-2.78135	-1.8374
+	3.09319	1.08476	sp|Q8IX03|KIBRA_HUMAN	WWC1	Protein KIBRA			n[305]LRGQS[167]CK	Color2 [DarkGray]	1	4		11604852	-0.305318	1.00829	0.0786281	0.993067	0.0116224	1.03786
+	2.00616	1.08414	sp|Q96IZ0|PAWR_HUMAN	PAWR	PRKC apoptosis WT1 regulator protein			n[305]Y[243]KSTTSVSEEDVSSR	Color2 [DarkGray]	1	4		2254856	-1.29269	-0.0998096	-0.86341	-0.234941	-1.01604	0.415042
+	2.44765	1.08414	sp|Q9NRP2|COXM2_HUMAN	CMC2	COX assembly mitochondrial protein 2 homolog			n[305]NEYVENRT[181]K	Color2 [DarkGray]	1	4		5.93145e+06	-0.159701	1.20867	0.343611	0.965078	0.0298281	1.2924
+	2.52741	1.08368	sp|Q9NYI0|PSD3_HUMAN	PSD3	PH and SEC7 domain-containing protein 3			n[305]S[167]SSM[147]GRPGR	Color2 [DarkGray]	1	4		2.0027e+06	-3.03425	-1.71285	-2.76228	-2.14188	-3.10652	-1.79728
+	2.80815	1.08266	sp|Q8IVF2|AHNK2_HUMAN	AHNAK2	Protein AHNAK2			n[305]T[181]GSGQGPSSTGQPGR	Color2 [DarkGray]	1	4		9713741	-1.98577	-0.870733	-1.83992	-1.11147	-2.19607	-0.791577
+	2.06575	1.08217	sp|P55011|S12A2_HUMAN	SLC12A2	Solute carrier family 12 member 2			n[305]LLRPS[167]LAELHDELEK	Color2 [DarkGray]	1	4		4.27537e+06	-1.22571	0.269685	-0.781105	-0.238494	-0.87912	0.329391
+	1.1858	1.08208	sp|Q6P2H3|CEP85_HUMAN	CEP85	Centrosomal protein of 85 kDa			n[305]CSS[167]VADSGDTAIGTSCSDIAEDFCSSSGS[167]PPFQPIK	Color2 [DarkGray]	1	4		9791970	-0.283856	0.179518	-0.248077	0.664824	-1.48152	0.38843
+	2.04703	1.08184	sp|Q14247|SRC8_HUMAN	CTTN	Src substrate cortactin			n[305]LQLHES[167]QK	Color2 [DarkGray]	1	4		34846688	3.12948	4.25107	3.03709	3.80611	3.21624	4.57114
+	1.61185	1.08133	sp|P55196|AFAD_HUMAN	AFDN	Afadin			n[305]EALRQAS[167]DKDDRPFQGEDVENSR	Color2 [DarkGray]	1	4		6053574	-0.0812912	0.954893	0.28812	0.647307	-0.554349	1.29426
+	3.9117	1.08124	sp|Q9NZN4|EHD2_HUMAN	EHD2	EH domain-containing protein 2			n[305]LPNS[167]VLGR	Color2 [DarkGray]	1	4		17680176	0.627873	1.89923	0.846381	1.8119	0.809078	1.81592
+	2.51176	1.08086	sp|Q96Q45|TM237_HUMAN	TMEM237	Transmembrane protein 237			n[305]SS[167]SSSLLR	Color2 [DarkGray]	1	4		16919362	-0.245859	1.2721	0.232599	0.944518	0.0390978	1.05179
+	1.4539	1.08065	sp|O43663|PRC1_HUMAN	PRC1	Protein regulator of cytokinesis 1			n[305]NFS[167]INSVASTYSEFAK	Color2 [DarkGray]	1	4		0	-3.02792	-2.10748	-3.93559	-2.45888	-2.91803	-2.07322
+	1.27898	1.08051	sp|Q96EK7|F120B_HUMAN	FAM120B	Constitutive coactivator of peroxisome proliferator-activated receptor gamma			n[305]AHWGS[167]HHAGR	Color2 [DarkGray]	1	4		3214682	-1.51572	-0.231199	-1.08631	-1.03275	-1.79389	0.109543
+	2.85392	1.08028	sp|Q15334|L2GL1_HUMAN	LLGL1	Lethal(2) giant larvae protein homolog 1			n[305]DAT[181]QASYR	Color2 [DarkGray]	1	4		34956244	1.62359	2.71122	1.68721	2.44651	1.38311	2.77701
+	3.44769	1.07994	sp|Q92804|RBP56_HUMAN	TAF15	TATA-binding protein-associated factor 2N			n[305]QSSYSQQPYNNQGQQQNMESS[167]GSQGGR	Color2 [DarkGray]	1	4		0	-3.92823	-2.84646	-3.74565	-2.64437	-3.93538	-2.87862
+	1.84361	1.07957	sp|Q6KC79|NIPBL_HUMAN	NIPBL	Nipped-B-like protein			n[305]TPITPQDINRPLNAAQCLS[167]QQEQTAFLPANQVPVLQQNTSVAAK	Color2 [DarkGray]	1	4		569106	-3.88633	-3.31405	-4.74713	-3.09123	-4.3443	-3.33377
+	2.27817	1.0786	sp|Q13148|TADBP_HUMAN	TARDBP	TAR DNA-binding protein 43			n[305]QLERS[167]GR	Color2 [DarkGray]	1	4		15031695	0.279744	1.32441	0.504285	1.15644	-0.105941	1.43304
+	2.42312	1.07836	sp|Q92522|H1X_HUMAN	H1-10	Histone H1.10			n[305]AAPGAAGS[167]RR	Color2 [DarkGray]	1	4		3.21969e+06	-0.682391	0.664111	-0.520281	0.255466	-0.362617	0.750206
+	2.79755	1.0782	sp|Q9NW75|GPTC2_HUMAN	GPATCH2	G patch domain-containing protein 2			n[305]LHGMS[167]SK	Color2 [DarkGray]	1	4		3827183	0.00371933	1.14381	-0.0413175	0.841305	0.0930901	1.30498
+	2.34879	1.07808	sp|Q9P2Q2|FRM4A_HUMAN	FRMD4A	FERM domain-containing protein 4A			n[305]LHS[167]LALHFR	Color2 [DarkGray]	1	4		1706469	-3.13533	-1.55058	-2.6635	-1.88888	-2.66048	-1.7856
+	2.88467	1.07748	sp|Q15654|TRIP6_HUMAN	TRIP6	Thyroid receptor-interacting protein 6			n[305]TGSLKPNPAS[167]PLPASPYGGPTPASYTTASTPAGPAFPVQVK	Color2 [DarkGray]	1	4		6.85224e+06	-0.614618	0.733098	-0.279399	0.537514	-0.283393	0.784431
+	2.219	1.07733	sp|O14523|C2C2L_HUMAN	C2CD2L	Phospholipid transfer protein C2CD2L			n[305]DHKVS[167]FLR	Color2 [DarkGray]	1	4		21544916	1.91076	3.19777	2.42271	3.18523	2.37172	3.55418
+	1.76873	1.07651	sp|Q6PJF5|RHDF2_HUMAN	RHBDF2	Inactive rhomboid protein 2			n[305]GRS[167]VLDATGQR	Color2 [DarkGray]	1	4		9074234	-0.805698	0.352645	-0.365836	0.0517921	-0.811186	0.842366
+	2.5716	1.07612	sp|Q9UBH6|XPR1_HUMAN	XPR1	Xenotropic and polytropic retrovirus receptor 1			n[305]Y[243]NQSIS[167]LRRPR	Color2 [DarkGray]	1	4		7.80515e+06	-1.12319	0.0760593	-0.974635	-0.209219	-0.944876	0.318813
+	2.15843	1.07582	sp|O43709|BUD23_HUMAN	BUD23	Probable 18S rRNA (guanine-N(7))-methyltransferase			n[305]ESVFTNERFPLRMS[167]R	Color2 [DarkGray]	1	4		12948942	-0.111949	1.22572	0.253017	0.7768	0.0163288	1.38236
+	3.01673	1.07566	sp|Q9NY93|DDX56_HUMAN	DDX56	Probable ATP-dependent RNA helicase DDX56			n[305]SQNPLRS[167]FK	Color2 [DarkGray]	1	4		61457852	-0.517355	0.758925	-0.191251	0.629344	-0.250257	0.879844
+	3.65376	1.07561	sp|Q8IVF2|AHNK2_HUMAN	AHNAK2	Protein AHNAK2			n[305]VDM[147]PS[167]FK	Color2 [DarkGray]	1	4		2.76955e+06	-0.867829	0.349983	-0.78743	0.102453	-0.783775	0.335361
+	2.24591	1.07545	sp|Q2KHT3|CL16A_HUMAN	CLEC16A	Protein CLEC16A			n[305]SRS[167]WVGGGHGK	Color2 [DarkGray]	1	4		16609680	1.71897	2.84163	1.90517	2.48473	1.41068	2.9348
+	3.01031	1.07528	sp|O75534|CSDE1_HUMAN	CSDE1	Cold shock domain-containing protein E1			n[305]HT[181]GAVSAR	Color2 [DarkGray]	1	4		3291382	-1.08144	0.0353031	-0.842307	-0.0542698	-1.04188	0.279177
+	1.66514	1.07477	sp|Q9NS25|SPNXB_HUMAN	SPANXB1	Sperm protein associated with the nucleus on the X chromosome B1	SPANXA1, SPANXC, SPANXD	sp|Q9BXN6|SPNXD_HUMAN, sp|Q9NS26|SPNXA_HUMAN, sp|Q9NY87|SPNXC_HUMAN	n[305]TSES[167]STILVVR	Color2 [DarkGray]	1	4		12983220	0.806916	2.19866	1.54889	1.87319	1.04415	2.5524
+	2.73978	1.07476	sp|Q53EL6|PDCD4_HUMAN	PDCD4	Programmed cell death protein 4			n[305]NS[167]SRDS[167]GRGDSVSDSGSDALR	Color2 [DarkGray]	1	4		15631257	-2.1636	-1.04579	-1.8	-0.856608	-1.87858	-0.715498
+	2.36494	1.07447	sp|Q7Z460|CLAP1_HUMAN	CLASP1	CLIP-associating protein 1			n[305]NSSNTSVGS[167]PSNTIGRTPSR	Color2 [DarkGray]	1	4		2663627	-1.57889	-0.717774	-1.71084	-0.880312	-2.1251	-0.593324
+	2.93927	1.07424	sp|Q6Y7W6|GGYF2_HUMAN	GIGYF2	GRB10-interacting GYF protein 2			n[305]WRPHS[167]PDGPRS[167]AGWR	Color2 [DarkGray]	1	4		16246584	-0.194712	1.0335	-0.264157	0.753842	0.0409737	1.01748
+	3.08584	1.07416	sp|Q09666|AHNK_HUMAN	AHNAK	Neuroblast differentiation-associated protein AHNAK			n[305]MPFLS[167]ISSPK	Color2 [DarkGray]	1	4		0	-1.34109	-0.04459	-1.15879	-0.197604	-0.980274	-0.0154934
+	2.70033	1.07308	sp|Q92597|NDRG1_HUMAN	NDRG1	Protein NDRG1			n[305]S[167]RTASGSSVTSLDGTR	Color2 [DarkGray]	1	4		90828416	-0.229911	0.91431	0.101601	0.826821	-0.156022	1.19378
+	2.04718	1.07214	sp|O00622|CCN1_HUMAN	CCN1	CCN family member 1			n[305]ICEVRPCGQPVYSS[167]LK	Color2 [DarkGray]	1	4		47131280	1.29066	2.95049	1.75467	2.33299	1.56928	2.54755
+	2.97916	1.07214	sp|Q7Z460|CLAP1_HUMAN	CLASP1	CLIP-associating protein 1			n[305]NSSNT[181]SVGSPSNTIGRTPSR	Color2 [DarkGray]	1	4		2.23157e+06	-2.2886	-1.01102	-1.87728	-1.10178	-2.13313	-0.969781
+	1.82811	1.07127	sp|Q9BW19|KIFC1_HUMAN	KIFC1	Kinesin-like protein KIFC1			n[305]APSQLPLSGS[167]RLK	Color2 [DarkGray]	1	4		5121437	-0.205433	1.15118	0.435033	0.848172	0.0372438	1.48131
+	3.16516	1.07049	sp|Q5VUA4|ZN318_HUMAN	ZNF318	Zinc finger protein 318			n[305]FGS[167]FLCHK	Color2 [DarkGray]	1	4		3.92035e+06	0.0242653	0.956469	-0.103216	0.824481	-0.251941	1.09963
+	2.47273	1.06937	sp|Q8TEJ3|SH3R3_HUMAN	SH3RF3	E3 ubiquitin-protein ligase SH3RF3			n[305]LLAGAS[167]TK	Color2 [DarkGray]	1	4		1.59556e+06	-1.64991	-0.293137	-1.43557	-0.701317	-1.35203	-0.23494
+	2.7096	1.06885	sp|P49757|NUMB_HUMAN	NUMB	Protein numb homolog	NUMBL	sp|Q9Y6R0|NUMBL_HUMAN	n[305]QGS[167]FRGFPALS[167]QK	Color2 [DarkGray]	1	4		3.92534e+06	-0.0426035	1.11538	0.289444	0.972808	-0.0829287	1.28226
+	2.64434	1.06805	sp|Q9BXB5|OSB10_HUMAN	OSBPL10	Oxysterol-binding protein-related protein 10			n[305]AVQGTDGGGGSNSSSRSS[167]SR	Color2 [DarkGray]	1	4		14101763	-1.17113	0.0237656	-0.788929	0.02847	-0.864854	0.326998
+	2.44383	1.06747	sp|Q09666|AHNK_HUMAN	AHNAK	Neuroblast differentiation-associated protein AHNAK			n[305]FGT[181]FGGLGS[167]K	Color2 [DarkGray]	1	4		5586908	-1.77936	-0.572055	-1.58834	-0.662816	-1.33918	-0.269588
+	1.77641	1.06738	sp|P49756|RBM25_HUMAN	RBM25	RNA-binding protein 25			n[305]LGASNS[167]PGQPNSVK	Color2 [DarkGray]	1	4		3.04951e+06	-0.364193	1.07027	0.280031	0.598035	-0.250528	1.19913
+	2.99458	1.06706	sp|Q69YN4|VIR_HUMAN	VIRMA	Protein virilizer homolog			n[305]HVRS[167]FTR	Color2 [DarkGray]	1	4		2534998	-0.636982	0.67475	-0.39713	0.45749	-0.320532	0.71431
+	2.82131	1.06676	sp|Q96EK9|KTI12_HUMAN	KTI12	Protein KTI12 homolog			n[305]NVS[167]VSWRPR	Color2 [DarkGray]	1	4		3.92818e+06	-0.757914	0.39886	-0.436363	0.369323	-0.551763	0.686068
+	2.01275	1.06658	sp|Q9H2H0|CXXC4_HUMAN	CXXC4	CXXC-type zinc finger protein 4			n[305]NDS[167]QRLGK	Color2 [DarkGray]	1	4		1.01611e+06	-0.9453	-0.440664	-1.12906	-0.0181189	-1.50985	0.0743084
+	2.21238	1.0663	sp|Q8TDD1|DDX54_HUMAN	DDX54	ATP-dependent RNA helicase DDX54			n[305]GLS[167]ISGEGGAFEQQAAGAVLDLM[147]GDEAQNLTR	Color2 [DarkGray]	1	4		4.80102e+06	-1.70839	-0.386191	-1.5749	-0.712198	-1.23523	-0.22125
+	2.23875	1.066	sp|Q8WYP3|RIN2_HUMAN	RIN2	Ras and Rab interactor 2			n[305]T[181]ETQTSM[147]PETVNHNK	Color2 [DarkGray]	1	4		923425	-2.05134	-1.12663	-2.60988	-1.4285	-2.19138	-1.09948
+	2.3303	1.06588	sp|Q6XZF7|DNMBP_HUMAN	DNMBP	Dynamin-binding protein			n[305]GSS[167]VSASR	Color2 [DarkGray]	1	4		27475056	0.807277	1.77269	0.707647	1.44421	0.530676	2.02633
+	1.49923	1.06561	sp|P42167|LAP2B_HUMAN	TMPO	Lamina-associated polypeptide 2, isoforms beta/gamma			n[305]EM[147]FPYEASTPT[181]GISASCRRPIK	Color2 [DarkGray]	1	4		53649728	2.93998	4.23158	3.60658	3.99605	3.36626	4.882
+	3.21529	1.06556	sp|Q66K74|MAP1S_HUMAN	MAP1S	Microtubule-associated protein 1S			n[305]ESVGSRDS[167]SKR	Color2 [DarkGray]	1	4		39311164	0.901867	2.1593	1.09453	2.22683	1.19636	2.00331
+	2.7369	1.06552	sp|Q9NQW6|ANLN_HUMAN	ANLN	Anillin			n[305]QNS[167]VQEQPGTACLSK	Color2 [DarkGray]	1	4		125103312	1.72183	3.02936	2.03197	2.69023	1.76823	2.99899
+	2.53998	1.06533	sp|Q08722|CD47_HUMAN	CD47	Leukocyte surface antigen CD47			n[305]AVEEPLNAFKES[167]K	Color2 [DarkGray]	1	4		4819416	-0.375568	0.675242	-0.277941	0.697838	-0.0718117	1.0976
+	2.2907	1.0652	sp|Q9NYJ8|TAB2_HUMAN	TAB2	TGF-beta-activated kinase 1 and MAP3K7-binding protein 2			n[305]DQRS[167]IIK	Color2 [DarkGray]	1	4		1.32127e+06	-1.01259	0.188673	-0.694434	-0.111702	-0.952621	0.458987
+	2.41451	1.06425	sp|Q96RK0|CIC_HUMAN	CIC	Protein capicua homolog			n[305]RPESVGGLEPPGPSVIAAPPS[167]GGGNILQTLVLPPNK	Color2 [DarkGray]	1	4		97883576	1.92766	2.88273	1.5948	3.07332	2.17284	2.93201
+	1.30907	1.06419	sp|Q9HCK8|CHD8_HUMAN	CHD8	Chromodomain-helicase-DNA-binding protein 8			n[305]ES[167]TAPAPESITLHDYTTQPASQEQPAQPVLQTSTPTSGLLQVSK	Color2 [DarkGray]	1	4		2.02305e+06	-1.38476	-0.114253	-0.944097	-0.44357	-2.116	-0.694454
+	1.86884	1.0636	sp|Q9NS91|RAD18_HUMAN	RAD18	E3 ubiquitin-protein ligase RAD18			n[305]VYTPVASRQS[167]LK	Color2 [DarkGray]	1	4		37544116	-0.97333	0.577492	-0.162879	0.322798	-0.530344	0.623971
+	3.15889	1.0632	sp|Q9UBP0|SPAST_HUMAN	SPAST	Spastin			n[305]APSYS[167]GLSM[147]VSGVK	Color2 [DarkGray]	1	4		10978160	-0.829178	0.255887	-0.978837	0.0518656	-0.731297	0.342533
+	1.94904	1.06272	sp|Q8IUD2|RB6I2_HUMAN	ERC1	ELKS/Rab6-interacting/CAST family member 1			n[305]RT[181]NSTGGSSGSS[167]VGGGSGK	Color2 [DarkGray]	1	4		1.9442e+06	-2.38158	-1.10405	-2.54808	-1.76253	-2.22622	-1.10115
+	1.89219	1.06258	sp|Q9Y6M5|ZNT1_HUMAN	SLC30A1	Zinc transporter 1			n[305]STRPGSSDINVAPGEQGPDQEETNTLVANTS[167]NSNGLK	Color2 [DarkGray]	1	4		3.12949e+06	-1.3563	0.179389	-1.12211	-0.429796	-0.828454	0.131277
+	2.02841	1.06242	sp|O75382|TRIM3_HUMAN	TRIM3	Tripartite motif-containing protein 3			n[305]RPS[167]SMYSTGGK	Color2 [DarkGray]	1	4		8867267	-0.068821	1.25901	0.292045	1.07145	0.508974	1.589
+	2.69428	1.06134	sp|Q13247|SRSF6_HUMAN	SRSF6	Serine/arginine-rich splicing factor 6			n[305]S[167]GGGGYSSR	Color2 [DarkGray]	1	4		5.573e+06	-1.1203	0.158973	-0.976301	0.121421	-0.624331	0.182703
+	2.26126	1.06134	sp|Q96PE2|ARHGH_HUMAN	ARHGEF17	Rho guanine nucleotide exchange factor 17			n[305]GS[167]NPLDGRDSPSAGGPVGQLEPIPIPAPAS[167]PGTRPTLK	Color2 [DarkGray]	1	4		5519407	-0.846528	0.719196	-0.346559	0.545053	-0.3912	0.335478
+	2.3897	1.06074	sp|Q13151|ROA0_HUMAN	HNRNPA0	Heterogeneous nuclear ribonucleoprotein A0			n[305]EDS[167]ARPGAHAK	Color2 [DarkGray]	1	4		3.01679e+06	-0.451997	0.952395	-0.252328	0.512824	-0.0800314	0.932657
+	2.40916	1.06066	sp|P09651|ROA1_HUMAN	HNRNPA1	Heterogeneous nuclear ribonucleoprotein A1			n[305]NQGGYGGSSSSSSYGS[167]GRR	Color2 [DarkGray]	1	4		60416484	-0.643946	0.58213	-0.595727	0.0520058	-0.790925	0.517244
+	1.30412	1.06026	sp|Q15629|TRAM1_HUMAN	TRAM1	Translocating chain-associated membrane protein 1			n[305]KKPT[181]VTK	Color2 [DarkGray]	1	4		74854608	1.62374	2.98263	2.64213	2.74659	1.62568	3.34312
+	3.52754	1.05953	sp|Q09666|AHNK_HUMAN	AHNAK	Neuroblast differentiation-associated protein AHNAK			n[305]LS[167]SSSSNDSGNK	Color2 [DarkGray]	1	4		10671178	0.531883	1.47566	0.416763	1.44228	0.226439	1.43573
+	3.98338	1.05924	sp|Q8N1W1|ARG28_HUMAN	ARHGEF28	Rho guanine nucleotide exchange factor 28			n[305]TFS[167]FLM[147]NR	Color2 [DarkGray]	1	4		6.747e+06	0.432494	1.44123	0.401775	1.4484	0.506504	1.62888
+	2.42584	1.05902	sp|O43790|KRT86_HUMAN	KRT86	Keratin, type II cuticular Hb6			n[305]VGVCGGS[167]CKR	Color2 [DarkGray]	1	4		5.01561e+06	-0.884776	0.326673	-0.609095	0.0207157	-0.778784	0.557028
+	2.41894	1.0588	sp|O15525|MAFG_HUMAN	MAFG	Transcription factor MafG	MAFF, MAFK	sp|O60675|MAFK_HUMAN, sp|Q9ULX9|MAFF_HUMAN	n[305]GY[243]AASCR	Color2 [DarkGray]	1	4		8.34246e+06	0.822949	2.19255	1.11904	1.75728	1.05605	2.22464
+	1.57607	1.05825	sp|Q14315|FLNC_HUMAN	FLNC	Filamin-C			n[305]GS[167]SYSSIPK	Color2 [DarkGray]	1	4		85131928	1.56576	3.3394	2.3616	3.00758	2.50396	3.2591
+	3.98216	1.05824	sp|Q6PKG0|LARP1_HUMAN	LARP1	La-related protein 1			n[305]RCPSQSSSRPAAM[147]IS[167]QPPTPPTGQPVREDAK	Color2 [DarkGray]	1	4		6.64797e+06	0.115393	1.20479	0.128352	1.21886	0.306904	1.30171
+	1.73437	1.0581	sp|Q15149|PLEC_HUMAN	PLEC	Plectin			n[305]TAQLERS[167]LQEEHVAVAQLR	Color2 [DarkGray]	1	4		145813824	-0.808956	0.542152	-0.354866	0.104131	-1.18486	0.179344
+	1.60571	1.05721	sp|Q92620|PRP16_HUMAN	DHX38	Pre-mRNA-splicing factor ATP-dependent RNA helicase PRP16			n[305]DRDRS[167]VR	Color2 [DarkGray]	1	4		2.33409e+06	-1.59996	-0.094799	-1.16812	-0.75884	-1.14453	0.112649
+	1.82343	1.05713	sp|P04920|B3A2_HUMAN	SLC4A2	Anion exchange protein 2			n[305]GS[167]TQS[167]GREGREPGPTPR	Color2 [DarkGray]	1	4		8967040	-0.582086	0.957815	-0.136406	0.817169	-0.44677	0.231157
+	1.97511	1.0565	sp|P46013|KI67_HUMAN	MKI67	Proliferation marker protein Ki-67			n[305]QTPAPAASVTGS[167]R	Color2 [DarkGray]	1	4		5153188	-0.0331116	0.925217	-0.19417	0.446666	-0.47052	1.09982
+	2.41145	1.05639	sp|Q9UHK0|NUFP1_HUMAN	NUFIP1	Nuclear fragile X mental retardation-interacting protein 1			n[305]QS[167]SDRFPR	Color2 [DarkGray]	1	4		5.10635e+06	0.165516	1.22555	0.0175738	0.791214	0.0111694	1.34666
+	3.32451	1.05631	sp|Q96FK6|WDR89_HUMAN	WDR89	WD repeat-containing protein 89			n[305]VHS[167]NDSYKR	Color2 [DarkGray]	1	4		3902698	-0.141488	0.884116	-0.0226054	0.883909	-0.366906	0.869904
+	3.24547	1.05606	sp|O75821|EIF3G_HUMAN	EIF3G	Eukaryotic translation initiation factor 3 subunit G			n[305]RGES[167]M[147]QPNRR	Color2 [DarkGray]	1	4		5.73551e+06	-1.52838	-0.560903	-1.82458	-0.724678	-1.63011	-0.529299
+	1.90745	1.05562	sp|Q5VV42|CDKAL_HUMAN	CDKAL1	Threonylcarbamoyladenosine tRNA methylthiotransferase			n[305]NPAEDHFRNS[167]IKK	Color2 [DarkGray]	1	4		16311810	0.516049	2.07663	0.938206	1.56647	1.1015	2.07951
+	3.43028	1.0547	sp|Q12778|FOXO1_HUMAN	FOXO1	Forkhead box protein O1			n[305]AAS[167]MDNNSK	Color2 [DarkGray]	1	4		7668018	-0.0427856	1.06955	0.134173	1.09996	0.188948	1.27494
+	2.31998	1.0546	sp|Q09666|AHNK_HUMAN	AHNAK	Neuroblast differentiation-associated protein AHNAK			n[305]VSVGAPDLSLEASEGS[167]IK	Color2 [DarkGray]	1	4		56992552	-1.80848	-0.313264	-1.51184	-0.607546	-1.23494	-0.470649
+	3.64328	1.05424	sp|P29966|MARCS_HUMAN	MARCKS	Myristoylated alanine-rich C-kinase substrate			n[305]AEDGATPS[167]PSNET[181]PK	Color2 [DarkGray]	1	4		20998666	0.707595	1.70819	0.605354	1.7722	0.855678	1.85096
+	2.27091	1.05404	sp|Q15056|IF4H_HUMAN	EIF4H	Eukaryotic translation initiation factor 4H			n[305]GM[147]GS[167]SRESR	Color2 [DarkGray]	1	4		4259419	-1.43766	-0.246128	-1.30409	-0.58709	-1.21539	0.0382137
+	2.30314	1.05353	sp|Q9UDY2|ZO2_HUMAN	TJP2	Tight junction protein ZO-2			n[305]RGY[243]YGQSAR	Color2 [DarkGray]	1	4		8389106	0.851607	2.12084	1.16268	1.8381	1.16439	2.38034
+	1.99575	1.05325	sp|Q13017|RHG05_HUMAN	ARHGAP5	Rho GTPase-activating protein 5			n[305]LRLYHDS[167]TNIDK	Color2 [DarkGray]	1	4		7061930	-0.16848	0.945339	0.0408654	0.671358	0.00872612	1.42417
+	2.39343	1.05316	sp|Q15036|SNX17_HUMAN	SNX17	Sorting nexin-17	NLRP11	rev_sp|A5PKW4|PSD1_HUMAN, sp|P59045|NAL11_HUMAN	n[305]SGGS[167]IRK	Color2 [DarkGray]	1	4		37754264	2.81648	3.95506	3.19962	4.05959	3.20298	4.36391
+	4.11776	1.05284	sp|P55196|AFAD_HUMAN	AFDN	Afadin			n[305]LFS[167]QGQDVSNK	Color2 [DarkGray]	1	4		30999196	-0.105901	0.985526	-0.219847	0.862753	-0.041997	0.94251
+	1.62048	1.0528	sp|Q7Z569|BRAP_HUMAN	BRAP	BRCA1-associated protein			n[305]QEIQEGQINIAMASAS[167]SPASSGGSGKLPSRK	Color2 [DarkGray]	1	4		2811960	-2.19482	-0.633024	-1.23996	-0.879288	-1.73658	-0.500655
+	3.28588	1.05136	sp|O43709|BUD23_HUMAN	BUD23	Probable 18S rRNA (guanine-N(7))-methyltransferase			n[305]FPLRMS[167]RR	Color2 [DarkGray]	1	4		1621874	-0.454515	0.483211	-0.462698	0.420634	-0.630364	0.702663
+	2.48889	1.05132	sp|Q09666|AHNK_HUMAN	AHNAK	Neuroblast differentiation-associated protein AHNAK			n[305]IS[167]MPDIDLNLTGPK	Color2 [DarkGray]	1	4		31011862	0.0227394	1.39344	0.0916228	0.960275	-0.0468197	0.867792
+	1.99288	1.05114	sp|P29317|EPHA2_HUMAN	EPHA2	Ephrin type-A receptor 2			n[305]QSPEDVYFS[167]K	Color2 [DarkGray]	1	4		35605600	0.016057	1.28865	0.585107	1.02027	-0.023407	1.42224
+	2.68579	1.05109	sp|P02751|FINC_HUMAN	FN1	Fibronectin			n[305]TNTNVNCPIECFM[147]PLDVQADREDS[167]RE	Color2 [DarkGray]	1	4		0	-2.93691	-1.64418	-2.55734	-1.55116	-2.46119	-1.60682
+	2.08267	1.05084	sp|Q8IWC1|MA7D3_HUMAN	MAP7D3	MAP7 domain-containing protein 3			n[305]DTSIQEVVS[167]RPSSK	Color2 [DarkGray]	1	4		13230531	1.26834	2.70773	1.75135	2.2555	1.57002	2.77898
+	2.66499	1.05059	sp|Q7Z5Q1|CPEB2_HUMAN	CPEB2	Cytoplasmic polyadenylation element-binding protein 2			n[305]NS[167]YNHHQPLLK	Color2 [DarkGray]	1	4		8700559	-0.773684	0.442743	-0.631858	0.196648	-0.483029	0.623797
+	2.13197	1.05029	sp|Q14157|UBP2L_HUMAN	UBAP2L	Ubiquitin-associated protein 2-like			n[305]DRDRDY[243]SR	Color2 [DarkGray]	1	4		4713983	-1.31418	0.140736	-0.834021	-0.251716	-0.897073	0.216579
+	1.81878	1.05	sp|Q8TBZ3|WDR20_HUMAN	WDR20	WD repeat-containing protein 20			n[305]FATLS[167]LHDRK	Color2 [DarkGray]	1	4		58647692	0.230654	1.3383	0.918622	1.45663	0.244929	1.74927
+	1.93836	1.04976	sp|Q8IY63|AMOL1_HUMAN	AMOTL1	Angiomotin-like protein 1			n[305]GQQQQQQQQGAVGHGYYM[147]AGGT[181]SQK	Color2 [DarkGray]	1	4		2.38881e+06	-1.54171	-0.0816545	-1.24434	-0.724088	-1.24141	-0.0724306
+	2.61431	1.04976	sp|P41208|CETN2_HUMAN	CETN2	Centrin-2			n[305]ANMAS[167]SSQR	Color2 [DarkGray]	1	4		6.11461e+06	-0.555609	0.774222	-0.245083	0.487333	-0.230468	0.856574
+	1.70581	1.04975	sp|P02686|MBP_HUMAN	MBP	Myelin basic protein			n[305]ASTNSETNRGES[167]EKK	Color2 [DarkGray]	1	4		109482920	1.72186	2.79769	2.18542	2.63691	1.24997	2.8719
+	1.4882	1.04967	sp|Q86X29|LSR_HUMAN	LSR	Lipolysis-stimulated lipoprotein receptor			n[305]ERPPADPRS[167]HHHR	Color2 [DarkGray]	1	4		431691	-2.36314	-1.01169	-1.8057	-1.58349	-2.18597	-0.610614
+	2.39473	1.0496	sp|Q96PK6|RBM14_HUMAN	RBM14	RNA-binding protein 14			n[305]LSESQLS[167]FRRS[167]PTK	Color2 [DarkGray]	1	4		15123445	0.0661402	1.4265	0.560888	1.19604	0.386669	1.53997
+	3.85249	1.04943	sp|Q9NVM9|INT13_HUMAN	INTS13	Integrator complex subunit 13			n[305]LNS[167]VNNR	Color2 [DarkGray]	1	4		38076732	1.33567	2.3032	1.43637	2.44216	1.22509	2.40006
+	2.30638	1.04893	sp|O15357|SHIP2_HUMAN	INPPL1	Phosphatidylinositol 3,4,5-trisphosphate 5-phosphatase 2			n[305]TLAT[181]SCRR	Color2 [DarkGray]	1	4		2699111	-0.385122	0.458075	-0.554918	0.232862	-0.75311	0.76271
+	2.97886	1.04846	sp|Q8TEU7|RPGF6_HUMAN	RAPGEF6	Rap guanine nucleotide exchange factor 6			n[305]EIPARQS[167]R	Color2 [DarkGray]	1	4		9995939	0.549554	1.78095	0.745409	1.4751	0.638332	1.82264
+	3.77586	1.04755	sp|O60343|TBCD4_HUMAN	TBC1D4	TBC1 domain family member 4			n[305]CS[167]SVTGVQR	Color2 [DarkGray]	1	4		40910748	2.11774	3.24553	2.32377	3.29407	2.12423	3.16878
+	2.10197	1.04752	sp|Q9H3Q1|BORG4_HUMAN	CDC42EP4	Cdc42 effector protein 4			n[305]DMLGS[167]LRDSALFVK	Color2 [DarkGray]	1	4		18725340	-0.0566788	1.24951	0.441021	1.01953	0.291428	1.5493
+	2.63059	1.04718	sp|P35637|FUS_HUMAN	FUS	RNA-binding protein FUS			n[305]MDS[167]RGEHR	Color2 [DarkGray]	1	4		19412434	0.343161	1.53624	0.48089	1.18539	0.435459	1.67943
+	3.11881	1.047	sp|Q9NQW6|ANLN_HUMAN	ANLN	Anillin			n[305]T[181]QSLPVTEK	Color2 [DarkGray]	1	4		816901696	1.03287	2.25217	1.3089	2.28645	1.09723	2.04138
+	2.14958	1.04675	sp|Q14315|FLNC_HUMAN	FLNC	Filamin-C			n[305]LTRT[181]FTR	Color2 [DarkGray]	1	4		3.39029e+06	-0.549004	0.785647	0.0787597	0.71513	-0.145153	1.02407
+	3.45666	1.04669	sp|O75131|CPNE3_HUMAN	CPNE3	Copine-3			n[305]ISLNS[167]LCYGDMDK	Color2 [DarkGray]	1	4		1.47627e+06	0.00739765	1.15873	-0.0967956	1.05956	0.186786	1.01915
+	3.78739	1.04607	sp|Q6IQ23|PKHA7_HUMAN	PLEKHA7	Pleckstrin homology domain-containing family A member 7			n[305]LY[243]SGDHQR	Color2 [DarkGray]	1	4		3.4088e+06	-0.346835	0.685245	-0.421025	0.516278	-0.406119	0.762722
+	2.17058	1.04577	sp|Q96QZ7|MAGI1_HUMAN	MAGI1	Membrane-associated guanylate kinase, WW and PDZ domain-containing protein 1			n[305]DPKGS[167]REYSR	Color2 [DarkGray]	1	4		2.07943e+06	-2.12934	-0.815414	-1.96201	-1.15275	-1.65872	-0.644594
+	3.65909	1.04571	sp|O75376|NCOR1_HUMAN	NCOR1	Nuclear receptor corepressor 1			n[305]AGETVRS[167]R	Color2 [DarkGray]	1	4		7.43306e+06	-1.49213	-0.577421	-1.75463	-0.64585	-1.66152	-0.547879
+	2.15816	1.04514	sp|Q9P0V3|SH3B4_HUMAN	SH3BP4	SH3 domain-binding protein 4			n[305]DNPFFRS[167]K	Color2 [DarkGray]	1	4		57561600	1.84772	3.18582	2.27295	2.92095	2.27923	3.42855
+	2.0432	1.04504	sp|O60869|EDF1_HUMAN	EDF1	Endothelial differentiation-related factor 1			n[305]RGEDVETS[167]K	Color2 [DarkGray]	1	4		6.9867e+06	0.0704317	1.06452	0.0249982	0.676332	-0.0611677	1.42854
+	2.25064	1.04423	sp|P04792|HSPB1_HUMAN	HSPB1	Heat shock protein beta-1			n[305]ALS[167]RQLS[167]SGVSEIR	Color2 [DarkGray]	1	4		33781964	0.296467	1.34814	0.0747571	0.883095	-0.18095	1.09172
+	2.61389	1.04358	sp|P53667|LIMK1_HUMAN	LIMK1	LIM domain kinase 1			n[305]S[167]CSIDRSPGAGSLGS[167]PASQRK	Color2 [DarkGray]	1	4		12745363	0.407621	1.39305	0.34017	1.5494	0.751797	1.68787
+	3.26683	1.04348	sp|Q9H4B6|SAV1_HUMAN	SAV1	Protein salvador homolog 1			n[305]NLM[147]PS[167]FIR	Color2 [DarkGray]	1	4		3.55684e+06	-1.01597	0.0977316	-1.06915	-0.152548	-0.937795	0.162351
+	2.14153	1.04292	sp|Q9C0B5|ZDHC5_HUMAN	ZDHHC5	Palmitoyltransferase ZDHHC5			n[305]S[167]EPSLEPESFRS[167]PTFGK	Color2 [DarkGray]	1	4		2994314	-0.647602	0.854768	-0.249915	0.314431	-0.312295	0.749746
+	2.48681	1.04269	sp|O60285|NUAK1_HUMAN	NUAK1	NUAK family SNF1-like kinase 1			n[305]VT[181]SHSLSCR	Color2 [DarkGray]	1	4		4.66411e+06	-0.857376	0.3694	-0.870084	-0.0635481	-0.675397	0.419361
+	1.47536	1.04264	sp|Q86WR7|PRSR2_HUMAN	PROSER2	Proline and serine-rich protein 2			n[305]LRAFS[167]RGGS[167]LESR	Color2 [DarkGray]	1	4		21043228	0.0686579	1.81872	1.04129	1.75362	1.05411	1.71965
+	3.41694	1.04235	sp|O60784|TOM1_HUMAN	TOM1	Target of Myb protein 1			n[305]GSS[167]LADQRK	Color2 [DarkGray]	1	4		153862032	4.55408	5.82258	4.73573	5.58851	4.75266	5.75842
+	1.87683	1.04174	sp|Q9BRR8|GPTC1_HUMAN	GPATCH1	G patch domain-containing protein 1			n[305]IY[243]GCALPPGSSEGSEGEDDDYLPDNVTFAPK	Color2 [DarkGray]	1	4		35764636	-0.193889	1.08202	-0.25968	0.86709	0.454851	1.17738
+	2.35057	1.04129	sp|Q03405|UPAR_HUMAN	PLAUR	Urokinase plasminogen activator surface receptor			n[305]HQS[167]LQCR	Color2 [DarkGray]	1	4		45836104	0.281557	1.61952	0.563638	1.18241	0.517542	1.68469
+	3.51485	1.04128	sp|P52272|HNRPM_HUMAN	HNRNPM	Heterogeneous nuclear ribonucleoprotein M			n[305]MGS[167]GVER	Color2 [DarkGray]	1	4		189274976	1.6256	2.653	1.45224	2.42116	1.46668	2.5942
+	2.70741	1.04122	sp|Q9UDY2|ZO2_HUMAN	TJP2	Tight junction protein ZO-2			n[305]RELS[167]GWLR	Color2 [DarkGray]	1	4		4.71227e+06	-1.11567	0.254452	-0.669173	0.110836	-0.935283	0.0382385
+	1.42514	1.04037	sp|P06748|NPM_HUMAN	NPM1	Nucleophosmin			n[305]T[181]VSLGAGAK	Color2 [DarkGray]	1	4		2.92622e+06	-2.08021	-0.230229	-1.04837	-0.475229	-1.12961	-0.431636
+	2.84075	1.04024	sp|A0JNW5|UH1BL_HUMAN	UHRF1BP1L	UHRF1-binding protein 1-like			n[305]SQSS[167]LSGKPK	Color2 [DarkGray]	1	4		40946264	-0.550292	0.806008	-0.264708	0.447581	-0.38861	0.663516
+	2.79489	1.04004	sp|P53999|TCP4_HUMAN	SUB1	Activated RNA polymerase II transcriptional coactivator p15			n[305]ALS[167]SSKQSSSSRDDNMFQIGK	Color2 [DarkGray]	1	4		639453	-2.49348	-1.3757	-2.12114	-1.37782	-2.54351	-1.28448
+	2.6897	1.0394	sp|Q96JY6|PDLI2_HUMAN	PDLIM2	PDZ and LIM domain protein 2			n[305]LSYSGRPGS[167]R	Color2 [DarkGray]	1	4		7.79902e+06	0.439309	1.66788	0.559929	1.30492	0.606369	1.75101
+	3.12647	1.03938	sp|Q8IVF2|AHNK2_HUMAN	AHNAK2	Protein AHNAK2			n[305]GFQS[167]GVGR	Color2 [DarkGray]	1	4		1.90594e+06	-1.52566	-0.477606	-1.67211	-0.787725	-1.69463	-0.508928
+	3.34016	1.03897	sp|P34910|EVI2B_HUMAN	EVI2B	Protein EVI2B			n[305]S[167]PFADGETPDICMDNIRENEISTK	Color2 [DarkGray]	1	4		18369638	-1.74212	-0.789584	-1.75782	-0.891	-1.89815	-0.600588
+	3.24993	1.03853	sp|Q9UDY2|ZO2_HUMAN	TJP2	Tight junction protein ZO-2			n[305]LNS[167]HGGR	Color2 [DarkGray]	1	4		57905704	-1.10114	-0.031374	-1.2529	-0.320516	-1.30676	-0.19331
+	2.07854	1.03792	sp|Q15464|SHB_HUMAN	SHB	SH2 domain-containing adapter protein B			n[305]ERDFEDPYNGPGSS[167]LRK	Color2 [DarkGray]	1	4		26211966	0.101237	1.38479	0.777733	1.35634	0.371817	1.62343
+	1.60392	1.03595	sp|Q92738|US6NL_HUMAN	USP6NL	USP6 N-terminal-like protein			n[305]RHEHS[167]PHPQS[167]R	Color2 [DarkGray]	1	4		504333	-3.20488	-2.60916	-4.04574	-2.82301	-4.09068	-2.80128
+	3.97311	1.03582	sp|Q6R327|RICTR_HUMAN	RICTOR	Rapamycin-insensitive companion of mTOR			n[305]NS[167]FHLLR	Color2 [DarkGray]	1	4		1.48517e+06	-1.65515	-0.716321	-1.71628	-0.699553	-1.66538	-0.513483
+	2.17209	1.03376	sp|Q69YN4|VIR_HUMAN	VIRMA	Protein virilizer homolog			n[305]GPLPPLRPLS[167]STGYRPSPR	Color2 [DarkGray]	1	4		5.10171e+06	-2.81416	-1.5098	-2.96416	-1.66914	-2.42702	-1.92511
+	2.0269	1.03374	sp|Q96DT7|ZBT10_HUMAN	ZBTB10	Zinc finger and BTB domain-containing protein 10			n[305]GGGGGGLGNNGS[167]SR	Color2 [DarkGray]	1	4		3.00431e+06	-0.72866	0.502259	-0.491551	-0.0190506	-0.736991	0.660803
+	1.42564	1.03343	sp|P09651|ROA1_HUMAN	HNRNPA1	Heterogeneous nuclear ribonucleoprotein A1			n[305]NQGGYGGSSSSSS[167]YGSGR	Color2 [DarkGray]	1	4		36840820	-0.102521	0.103189	-1.08032	0.408496	-1.07215	0.333602
+	2.78817	1.0333	sp|O43399|TPD54_HUMAN	TPD52L2	Tumor protein D54			n[305]TSAALSTVGS[167]AISRK	Color2 [DarkGray]	1	4		24665662	-0.613668	0.374346	-0.485096	0.239169	-0.823453	0.564172
+	3.12771	1.03301	sp|O60716|CTND1_HUMAN	CTNND1	Catenin delta-1			n[305]VGGS[167]SVDLHR	Color2 [DarkGray]	1	4		11311900	1.45492	2.39323	1.39061	2.24168	1.26392	2.57356
+	2.57447	1.03297	sp|Q96Q45|TM237_HUMAN	TMEM237	Transmembrane protein 237			n[305]S[167]SSSSLLR	Color2 [DarkGray]	1	4		15991545	-0.524928	0.740329	-0.427746	0.728163	-0.0249882	0.652762
+	1.93099	1.03297	sp|P06748|NPM_HUMAN	NPM1	Nucleophosmin			n[305]TVS[167]LGAGAK	Color2 [DarkGray]	1	4		2458042	-1.92127	-0.237276	-1.37378	-0.735558	-1.37818	-0.601488
+	3.82734	1.03296	sp|Q9C0B5|ZDHC5_HUMAN	ZDHHC5	Palmitoyltransferase ZDHHC5			n[305]S[167]FHFDPLS[167]SGSR	Color2 [DarkGray]	1	4		7.8546e+06	-2.26585	-1.18153	-2.26177	-1.08816	-2.13725	-1.2963
+	3.74112	1.03242	sp|Q96H79|ZCCHL_HUMAN	ZC3HAV1L	Zinc finger CCCH-type antiviral protein 1-like			n[305]RS[167]HQLIHAASLK	Color2 [DarkGray]	1	4		1.39921e+06	-2.02748	-1.01868	-1.96097	-0.827729	-2.02682	-1.07159
+	2.74899	1.03219	sp|Q96I34|PP16A_HUMAN	PPP1R16A	Protein phosphatase 1 regulatory subunit 16A			n[305]QRS[167]LLRR	Color2 [DarkGray]	1	4		5.93763e+06	-0.157733	1.10754	0.288237	1.00128	0.0690098	1.18725
+	1.24096	1.03112	sp|Q9NQW6|ANLN_HUMAN	ANLN	Anillin			n[305]LANLAATICSWEDDVNHS[167]FAK	Color2 [DarkGray]	1	4		0	-2.31767	-1.16411	-1.91261	-0.556254	-1.16927	-0.585814
+	4.15191	1.03068	sp|Q5TEC3|ZN697_HUMAN	ZNF697	Zinc finger protein 697			n[305]HLS[167]LGSR	Color2 [DarkGray]	1	4		3853603	-1.64151	-0.508173	-1.4915	-0.540411	-1.46291	-0.455293
+	2.42638	1.03065	sp|Q8N684|CPSF7_HUMAN	CPSF7	Cleavage and polyadenylation specificity factor subunit 7			n[305]SYSVGASGS[167]SSRK	Color2 [DarkGray]	1	4		23631386	0.718604	1.8329	0.660226	1.37016	0.642105	1.90983
+	2.89919	1.03036	sp|O94964|SOGA1_HUMAN	SOGA1	Protein SOGA1			n[305]QVLQTELERPREHS[167]LKK	Color2 [DarkGray]	1	4		59632616	1.57993	2.50986	1.64788	2.43586	1.41054	2.78369
+	2.06003	1.02995	sp|P42167|LAP2B_HUMAN	TMPO	Lamina-associated polypeptide 2, isoforms beta/gamma			n[305]MEESFSS[167]K	Color2 [DarkGray]	1	4		10313704	0.272108	1.41191	0.509407	1.06344	0.373087	1.7691
+	2.17426	1.0299	sp|Q96PD2|DCBD2_HUMAN	DCBLD2	Discoidin, CUB and LCCL domain-containing protein 2			n[305]S[167]TFKPEEGK	Color2 [DarkGray]	1	4		33571740	1.7309	2.98004	2.36202	2.9767	1.99028	3.21614
+	1.45114	1.02962	sp|Q9H6A9|PCX3_HUMAN	PCNX3	Pecanex-like protein 3			n[305]DLALLRPS[167]K	Color2 [DarkGray]	1	4		2973161	-0.993669	0.534311	-0.416111	0.193142	-0.0836868	0.867936
+	2.16498	1.0292	sp|Q14315|FLNC_HUMAN	FLNC	Filamin-C			n[305]SS[167]HTYTR	Color2 [DarkGray]	1	4		2.23753e+06	0.131947	0.973687	-0.198973	0.617479	-0.284676	1.14472
+	1.8529	1.02891	sp|Q96EY5|MB12A_HUMAN	MVB12A	Multivesicular body subunit 12A			n[305]RNDSIYEASSLY[243]GISAMDGVPFTLHPR	Color2 [DarkGray]	1	4		42884628	1.46348	2.4456	1.37864	1.9944	1.35166	2.8405
+	2.94181	1.02856	sp|Q9BSJ6|PIMRE_HUMAN	PIMREG	Protein PIMREG			n[305]WQNMGT[181]SVR	Color2 [DarkGray]	1	4		9321054	1.3927	2.6433	1.69521	2.48006	1.6836	2.73383
+	2.35815	1.02818	sp|Q9BX10|GTPB2_HUMAN	GTPBP2	GTP-binding protein 2			n[305]VSELFGGCCRPGGGPAVGGT[181]LK	Color2 [DarkGray]	1	4		878965	-2.81728	-1.65603	-2.65508	-2.05494	-2.80662	-1.48346
+	1.48901	1.02816	sp|Q96EY5|MB12A_HUMAN	MVB12A	Multivesicular body subunit 12A			n[305]T[181]ASRLGSR	Color2 [DarkGray]	1	4		32516164	1.08449	1.62659	1.11758	1.73368	0.385213	2.3115
+	2.49583	1.02766	sp|Q9Y519|T184B_HUMAN	TMEM184B	Transmembrane protein 184B			n[305]GGAHGLS[167]R	Color2 [DarkGray]	1	4		39893404	0.291061	1.65982	0.745011	1.40793	0.368703	1.42001
+	1.62983	1.02674	sp|Q9HCS5|E41LA_HUMAN	EPB41L4A	Band 4.1-like protein 4A			n[305]NQADPNNRRS[167]R	Color2 [DarkGray]	1	4		1.00031e+06	-2.3774	-1.21948	-1.77605	-1.41807	-2.23491	-0.670603
+	5.05294	1.02638	sp|Q9UHV9|PFD2_HUMAN	PFDN2	Prefoldin subunit 2			n[305]GAVS[167]AEQVIAGFNR	Color2 [DarkGray]	1	4		640374	-4.19867	-3.18501	-4.25145	-3.26895	-4.28464	-3.20166
+	1.38915	1.02632	sp|Q7Z5L9|I2BP2_HUMAN	IRF2BP2	Interferon regulatory factor 2-binding protein 2			n[305]RPAS[167]VSSSAAVEHEQREAAAK	Color2 [DarkGray]	1	4		2.99696e+06	-1.32636	-0.962277	-1.37474	-0.540339	-1.7536	0.126866
+	3.05114	1.02625	sp|Q8IWW6|RHG12_HUMAN	ARHGAP12	Rho GTPase-activating protein 12			n[305]RPT[181]LQAVR	Color2 [DarkGray]	1	4		12639353	0.651839	1.61277	0.626837	1.50494	0.65213	1.89184
+	2.08517	1.02589	sp|Q9HB14|KCNKD_HUMAN	KCNK13	Potassium channel subfamily K member 13			n[305]AS[167]LAILQK	Color2 [DarkGray]	1	4		3.75236e+06	-0.870465	0.112596	-1.09727	-0.312964	-0.938378	0.371929
+	2.44597	1.02538	sp|Q9NWQ8|PHAG1_HUMAN	PAG1	Phosphoprotein associated with glycosphingolipid-enriched microdomains 1			n[305]RFSS[167]LSYK	Color2 [DarkGray]	1	4		17282762	0.665236	1.7348	0.792011	1.40263	0.48411	1.88007
+	1.75008	1.02502	sp|Q09666|AHNK_HUMAN	AHNAK	Neuroblast differentiation-associated protein AHNAK			n[305]LQGSGVSLAS[167]KK	Color2 [DarkGray]	1	4		8876069	-0.661334	0.663673	-0.542096	0.0287552	-0.338508	0.840707
+	1.38561	1.02452	sp|P62633|CNBP_HUMAN	CNBP	Cellular nucleic acid-binding protein			n[305]CGRS[167]GHWAR	Color2 [DarkGray]	1	4		4.80007e+06	-0.334491	0.68286	-0.0120177	0.502451	0.0166445	1.55837
+	1.86005	1.02418	sp|Q9UIG0|BAZ1B_HUMAN	BAZ1B	Tyrosine-protein kinase BAZ1B			n[305]NTGSPDRKPS[167]KK	Color2 [DarkGray]	1	4		3.82084e+06	0.0568256	1.43198	0.380471	0.947258	0.506337	1.63694
+	2.32238	1.02315	sp|P53814|SMTN_HUMAN	SMTN	Smoothelin			n[305]GNTATETTTRHS[167]QR	Color2 [DarkGray]	1	4		8091186	-2.27584	-1.32976	-2.4844	-1.71403	-2.74341	-1.39042
+	3.23506	1.02273	sp|O75369|FLNB_HUMAN	FLNB	Filamin-B			n[305]EVGEHLVS[167]IKK	Color2 [DarkGray]	1	4		5080151	-0.503919	0.449944	-0.582777	0.32601	-0.535425	0.670129
+	1.96415	1.02252	sp|Q9UDY2|ZO2_HUMAN	TJP2	Tight junction protein ZO-2			n[305]RGYY[243]GQSAR	Color2 [DarkGray]	1	4		7.40491e+06	0.823936	2.10051	1.22922	1.69328	1.03681	2.36375
+	2.57949	1.02248	sp|Q9H7D0|DOCK5_HUMAN	DOCK5	Dedicator of cytokinesis protein 5			n[305]RLS[167]ITSVTSSVVSTSSNSSDNAPSRPGSDGSILEPLLER	Color2 [DarkGray]	1	4		0	-1.6743	-0.856791	-2.03281	-0.982888	-1.80224	-0.602224
+	1.79331	1.02221	sp|P09651|ROA1_HUMAN	HNRNPA1	Heterogeneous nuclear ribonucleoprotein A1			n[305]NQGGY[243]GGS[167]SSSSSYGSGRRF	Color2 [DarkGray]	1	4		6028656	-0.503124	0.830556	-0.358629	0.0737829	-0.474313	0.826222
+	2.84951	1.02179	sp|Q9BY89|K1671_HUMAN	KIAA1671	Uncharacterized protein KIAA1671			n[305]KQPPS[167]SRLSSLS[167]SQTEPTSAGDQYDCSR	Color2 [DarkGray]	1	4		2308069	-1.51401	-0.516364	-1.49334	-0.586285	-1.35652	-0.195851
+	1.99237	1.02167	sp|Q14152|EIF3A_HUMAN	EIF3A	Eukaryotic translation initiation factor 3 subunit A			n[305]RGPAEESSSWRDS[167]SR	Color2 [DarkGray]	1	4		1.87951e+06	-1.70589	-1.04622	-1.89828	-1.1051	-2.13297	-0.520822
+	1.34249	1.02144	sp|O43491|E41L2_HUMAN	EPB41L2	Band 4.1-like protein 2			n[305]QAS[167]TLIDRPAPHFER	Color2 [DarkGray]	1	4		2.34419e+06	-2.75411	-1.29941	-1.62018	-1.41524	-2.47563	-1.07095
+	3.40528	1.02138	sp|P02751|FINC_HUMAN	FN1	Fibronectin			n[305]TNTNVNCPIECFMPLDVQADREDS[167]RE	Color2 [DarkGray]	1	4		5.83096e+06	-0.449697	0.429955	-0.578969	0.444949	-0.766408	0.394156
+	3.36846	1.02077	sp|P29966|MARCS_HUMAN	MARCKS	Myristoylated alanine-rich C-kinase substrate			n[305]S[167]FKLS[167]GFSFK	Color2 [DarkGray]	1	4		0	0.207287	1.26356	0.416426	1.37674	0.431686	1.47742
+	2.41633	1.02058	sp|Q9NQS3|NECT3_HUMAN	NECTIN3	Nectin-3			n[305]ESQIDVLQQDELDSYPDS[167]VKK	Color2 [DarkGray]	1	4		6402452	-0.37471	0.485079	-0.478829	0.265929	-0.755592	0.701614
+	1.5063	1.02049	sp|P04049|RAF1_HUMAN	RAF1	RAF proto-oncogene serine/threonine-protein kinase			n[305]RMRES[167]VSR	Color2 [DarkGray]	1	4		3.08569e+06	-1.80239	-0.0267305	-0.959369	-0.413778	-0.897023	-0.1568
+	1.8832	1.02013	sp|Q9UM00|TMCO1_HUMAN	TMCO1	Calcium load-activated calcium channel			n[305]KKET[181]ITESAGR	Color2 [DarkGray]	1	4		3.5567e+06	-1.29918	-0.260969	-1.29943	-0.763837	-1.44616	0.0404291
+	2.11056	1.01901	sp|Q9NQG1|MANBL_HUMAN	MANBAL	Protein MANBAL			n[305]AAVPS[167]VNK	Color2 [DarkGray]	1	4		9778193	-0.889845	0.479933	-0.402975	0.0544691	-0.710635	0.519186
+	1.42515	1.01879	sp|O00571|DDX3X_HUMAN	DDX3X	ATP-dependent RNA helicase DDX3X			n[305]QSSGASSSSFSS[167]SRASS[167]SR	Color2 [DarkGray]	1	4		2.97511e+06	-1.11248	-0.113852	-1.21195	-0.829478	-1.40991	0.265368
+	2.52916	1.01878	sp|Q8N8S7|ENAH_HUMAN	ENAH	Protein enabled homolog			n[305]AS[167]STSTPEPTRKPWER	Color2 [DarkGray]	1	4		4775452	-0.325023	0.737484	0.129067	1.02556	-0.155166	0.942171
+	3.09181	1.01877	sp|Q13017|RHG05_HUMAN	ARHGAP5	Rho GTPase-activating protein 5			n[305]LYHDS[167]TNIDK	Color2 [DarkGray]	1	4		73749472	2.26206	3.52194	2.611	3.37385	2.37622	3.40981
+	2.05204	1.0187	sp|Q9UFW8|CGBP1_HUMAN	CGGBP1	CGG triplet repeat-binding protein 1			n[305]NGGS[167]IPK	Color2 [DarkGray]	1	4		1997404	-1.08259	-0.0835104	-1.10258	-0.453346	-1.12162	0.286163
+	2.88007	1.01823	sp|O75920|SERF1_HUMAN	SERF1A	Small EDRK-rich factor 1			n[305]EDSLTAS[167]QRK	Color2 [DarkGray]	1	4		1312927	-1.83924	-0.61558	-1.46652	-0.776121	-1.69425	-0.55362
+	1.61876	1.01818	sp|Q9NS91|RAD18_HUMAN	RAD18	E3 ubiquitin-protein ligase RAD18			n[305]VY[243]TPVASRQSLK	Color2 [DarkGray]	1	4		35986220	-0.946918	0.568267	-0.224196	0.220432	-0.284985	0.809732
+	4.46144	1.01811	sp|Q8ND56|LS14A_HUMAN	LSM14A	Protein LSM14 homolog A			n[305]TQLS[167]QGRS[167]SPQLDPLRK	Color2 [DarkGray]	1	4		319890400	4.6283	5.70784	4.66853	5.58872	4.55316	5.60777
+	1.88267	1.01789	sp|O43597|SPY2_HUMAN	SPRY2	Protein sprouty homolog 2			n[305]NSNT[181]VCCK	Color2 [DarkGray]	1	4		16672869	-0.364882	0.714994	-0.023953	0.541934	-0.144739	1.26317
+	1.80092	1.01778	sp|Q96IZ0|PAWR_HUMAN	PAWR	PRKC apoptosis WT1 regulator protein			n[305]S[167]TTSVSEEDVSSR	Color2 [DarkGray]	1	4		65486536	0.405586	2.07808	1.09276	1.55261	0.866686	1.78769
+	2.64163	1.01757	sp|P53814|SMTN_HUMAN	SMTN	Smoothelin			n[305]AGS[167]VRDR	Color2 [DarkGray]	1	4		318617408	0.922112	1.94226	1.18163	1.84755	0.789825	2.15647
+	3.38079	1.0172	sp|Q99698|LYST_HUMAN	LYST	Lysosomal-trafficking regulator			n[305]ITHRYS[167]VR	Color2 [DarkGray]	1	4		6409441	-0.062335	1.03746	-0.0771222	0.7433	-0.151369	0.980015
+	2.87661	1.01718	sp|Q13247|SRSF6_HUMAN	SRSF6	Serine/arginine-rich splicing factor 6			n[305]SGGGGY[243]SSRR	Color2 [DarkGray]	1	4		5.02126e+06	-1.55056	-0.72844	-1.82952	-0.830059	-1.72976	-0.499813
+	3.32866	1.01668	sp|Q8N6H7|ARFG2_HUMAN	ARFGAP2	ADP-ribosylation factor GTPase-activating protein 2			n[305]EVESRSS[167]GLESSEAR	Color2 [DarkGray]	1	4		16919902	0.0267487	0.888454	-0.0397687	0.960498	-0.284217	0.903865
+	2.32536	1.01652	sp|P50402|EMD_HUMAN	EMD	Emerin			n[305]DS[167]AYQSITHYRPVSASR	Color2 [DarkGray]	1	4		15578446	0.601194	1.77316	0.878072	1.45828	0.712235	2.00964
+	3.59593	1.01575	sp|O60341|KDM1A_HUMAN	KDM1A	Lysine-specific histone demethylase 1A			n[305]EPPRASPPGGLAEPPGS[167]AGPQAGPTVVPGSATPM[147]ETGIAETPEGR	Color2 [DarkGray]	1	4		3488349	-2.63349	-1.71094	-2.65143	-1.57902	-2.823	-1.77071
+	2.48456	1.01503	sp|Q13492|PICAL_HUMAN	PICALM	Phosphatidylinositol-binding clathrin assembly protein			n[305]AT[181]TLSNAVSSLASTGLSLTK	Color2 [DarkGray]	1	4		3.64497e+06	-0.526499	0.540663	-0.503414	0.154503	-0.648812	0.671188
+	2.51386	1.01477	sp|Q92597|NDRG1_HUMAN	NDRG1	Protein NDRG1			n[305]S[167]HT[181]SEGTRSR	Color2 [DarkGray]	1	4		2.25932e+06	-2.48172	-1.4134	-2.76777	-1.87029	-2.62873	-1.55023
+	2.01369	1.01458	sp|Q12802|AKP13_HUMAN	AKAP13	A-kinase anchor protein 13			n[305]S[167]AVLLVDETATTPIFANRR	Color2 [DarkGray]	1	4		3.87577e+06	-0.928725	0.105742	-0.77176	-0.212836	-1.42298	0.0273628
+	2.14166	1.01436	sp|Q15464|SHB_HUMAN	SHB	SH2 domain-containing adapter protein B			n[305]ERDFEDPYNGPGS[167]SLRK	Color2 [DarkGray]	1	4		8781222	0.0431375	1.10942	0.3321	0.854811	-0.0119104	1.44217
+	2.41808	1.01415	sp|Q9BY77|PDIP3_HUMAN	POLDIP3	Polymerase delta-interacting protein 3			n[305]LSDSPS[167]MKK	Color2 [DarkGray]	1	4		4.53074e+06	-0.0363112	1.12482	-0.0781112	0.619344	-0.0631189	1.12076
+	2.54402	1.0139	sp|Q9BZI7|REN3B_HUMAN	UPF3B	Regulator of nonsense transcripts 3B			n[305]RSDS[167]ELK	Color2 [DarkGray]	1	4		12839327	-0.665132	0.242887	-0.637472	0.12788	-1.09855	0.269783
+	3.73166	1.01384	sp|O00712|NFIB_HUMAN	NFIB	Nuclear factor 1 B-type			n[305]S[167]LSSPPSSK	Color2 [DarkGray]	1	4		13101121	-0.313421	0.885199	-0.143673	0.717241	-0.269835	0.712147
+	1.98004	1.01327	sp|O15226|NKRF_HUMAN	NKRF	NF-kappa-B-repressing factor			n[305]RHLS[167]TCDGQNPPKK	Color2 [DarkGray]	1	4		17034768	-0.0223598	0.859436	0.169279	0.719142	-0.312551	1.29559
+	2.8053	1.0127	sp|Q8N3V7|SYNPO_HUMAN	SYNPO	Synaptopodin			n[305]GALPPSPALPRPSRSSPGLY[243]TSPGQDSLQPTAVSPPYGGDISPVSPSR	Color2 [DarkGray]	1	4		5972241	-1.91714	-0.978667	-1.99149	-0.694387	-1.94346	-1.14095
+	1.85829	1.01268	sp|Q14118|DAG1_HUMAN	DAG1	Dystroglycan			n[305]LTLEDQAT[181]FIKK	Color2 [DarkGray]	1	4		4074916	-1.36051	-0.512722	-1.28331	-0.756306	-1.83968	-0.176432
+	2.01559	1.0126	sp|Q9GZY8|MFF_HUMAN	MFF	Mitochondrial fission factor			n[305]GILSLIQS[167]STRR	Color2 [DarkGray]	1	4		1.68176e+06	-2.28398	-0.975786	-2.13015	-1.46777	-1.91352	-0.846292
+	2.45609	1.01253	sp|O14950|ML12B_HUMAN	MYL12B	Myosin regulatory light chain 12B	MYL12A, MYL9	sp|P19105|ML12A_HUMAN, sp|P24844|MYL9_HUMAN	n[305]KRPQRAT[181]SNVFAM[147]FDQSQIQEFK	Color2 [DarkGray]	1	4		2.27099e+06	-1.11251	-0.0636425	-0.992361	-0.135261	-0.816517	0.315096
+	1.23444	1.0123	sp|Q6UN15|FIP1_HUMAN	FIP1L1	Pre-mRNA 3'-end-processing factor FIP1			n[305]ERERDHS[167]PT[181]PSVFNSDEER	Color2 [DarkGray]	1	4		9157985	-1.24784	-0.911073	-2.45712	-1.16755	-2.22351	-0.812957
+	2.51943	1.01187	sp|Q13586|STIM1_HUMAN	STIM1	Stromal interaction molecule 1			n[305]ALQAS[167]RNTR	Color2 [DarkGray]	1	4		2.06202e+06	-0.510775	0.467827	-0.351546	0.312656	-0.609215	0.783588
+	1.93322	1.01139	sp|Q9BU76|MMTA2_HUMAN	MMTAG2	Multiple myeloma tumor-associated protein 2			n[305]VES[167]GGPGTSAASAR	Color2 [DarkGray]	1	4		2.92208e+06	-0.578022	0.671884	-0.459368	0.0451794	-0.509344	0.770384
+	1.76799	1.01089	sp|Q96A57|TM230_HUMAN	TMEM230	Transmembrane protein 230			n[305]TNLATGIPS[167]SK	Color2 [DarkGray]	1	4		23309300	-0.543031	0.825412	0.0906901	0.387068	-0.439417	0.928443
+	3.17589	1.01079	sp|O96028|NSD2_HUMAN	NSD2	Histone-lysine N-methyltransferase NSD2			n[305]RDT[181]ITDK	Color2 [DarkGray]	1	4		2.31115e+06	-0.930667	0.139175	-0.978681	-0.152684	-0.956605	0.179933
+	2.37965	1.01075	sp|Q86UE4|LYRIC_HUMAN	MTDH	Protein LYRIC			n[305]T[181]ISTSDPAEVLVK	Color2 [DarkGray]	1	4		13669776	-1.74119	-0.819022	-1.47816	-0.805449	-1.86309	-0.425708
+	2.83557	1.01053	sp|Q8IXJ9|ASXL1_HUMAN	ASXL1	Polycomb group protein ASXL1			n[305]MGS[167]LHGLGK	Color2 [DarkGray]	1	4		2.48086e+06	-0.84656	0.136855	-1.0128	-0.170515	-0.984854	0.221038
+	1.93437	1.01039	sp|Q99755|PI51A_HUMAN	PIP5K1A	Phosphatidylinositol 4-phosphate 5-kinase type-1 alpha	PIPSL	sp|A2A3N6|PIPSL_HUMAN	n[305]KIPLKPSPS[167]K	Color2 [DarkGray]	1	4		7.34706e+06	0.275582	1.68062	1.06814	1.66888	0.631474	1.65687
+	1.61147	1.0094	sp|Q9NPF0|CD320_HUMAN	CD320	CD320 antigen			n[305]T[181]SGLCVPLTWR	Color2 [DarkGray]	1	4		6730392	-3.98695	-2.51268	-3.84919	-2.90692	-3.15523	-2.54357
+	2.12256	1.00934	sp|Q9Y3A3|PHOCN_HUMAN	MOB4	MOB-like protein phocein			n[305]YFPS[167]RVSIK	Color2 [DarkGray]	1	4		11447916	-1.22	0.189218	-0.766487	-0.304312	-1.04532	0.111322
+	3.63446	1.00888	sp|O60563|CCNT1_HUMAN	CCNT1	Cyclin-T1			n[305]T[181]YSLSSSFSSSSSTRK	Color2 [DarkGray]	1	4		4376515	-0.712725	0.459868	-0.470793	0.410286	-0.490739	0.482228
+	2.79398	1.00885	sp|Q8IXS8|F126B_HUMAN	FAM126B	Protein FAM126B			n[305]T[181]AITTASIRR	Color2 [DarkGray]	1	4		13036177	-0.224628	0.867661	0.0324483	0.71169	-0.174565	1.08045
+	3.23253	1.00859	sp|O14974|MYPT1_HUMAN	PPP1R12A	Protein phosphatase 1 regulatory subunit 12A			n[305]S[167]TGVSFWTQDSDENEQEQQS[167]DTEEGSNKK	Color2 [DarkGray]	1	4		3.5557e+06	-0.35924	0.789146	-0.479992	0.623467	-0.247281	0.526636
+	1.89548	1.0083	sp|Q969E2|SCAM4_HUMAN	SCAMP4	Secretory carrier-associated membrane protein 4			n[305]AQTEWNT[181]GTWR	Color2 [DarkGray]	1	4		9404529	0.0733013	1.29327	0.412405	1.01756	0.494275	1.69405
+	1.54247	1.00823	sp|O14523|C2C2L_HUMAN	C2CD2L	Phospholipid transfer protein C2CD2L			n[305]VSFLRS[167]GTK	Color2 [DarkGray]	1	4		2.28635e+06	-0.673298	0.240622	-0.122215	0.420878	-0.49103	1.07663
+	3.62911	1.00817	sp|P53814|SMTN_HUMAN	SMTN	Smoothelin			n[305]SLS[167]VLSPR	Color2 [DarkGray]	1	4		58169116	0.0500898	1.07375	0.00686503	0.863202	-0.111797	1.03272
+	3.38588	1.0081	sp|O60732|MAGC1_HUMAN	MAGEC1	Melanoma-associated antigen C1			n[305]SFSS[167]TLLSIFQSSPER	Color2 [DarkGray]	1	4		80242480	-1.02157	0.245873	-0.797061	0.0924377	-0.811481	0.0558634
+	4.30962	1.00787	sp|Q14674|ESPL1_HUMAN	ESPL1	Separin			n[305]TPAPGPEAASGEWELLRLDS[167]SKK	Color2 [DarkGray]	1	4		2.40832e+06	0.286342	1.36287	0.226985	1.19679	0.311237	1.2885
+	3.27786	1.00748	sp|Q9NYB9|ABI2_HUMAN	ABI2	Abl interactor 2			n[305]TAS[167]VNQR	Color2 [DarkGray]	1	4		99084848	3.61346	4.69524	3.74043	4.54497	3.43771	4.57383
+	2.06527	1.00731	sp|Q9BXB4|OSB11_HUMAN	OSBPL11	Oxysterol-binding protein-related protein 11			n[305]NSSCGGGISSSSS[167]SRGGSAK	Color2 [DarkGray]	1	4		1.34498e+06	-1.93934	-0.505747	-1.338	-0.881479	-1.71355	-0.581739
+	1.35287	1.00722	sp|P06748|NPM_HUMAN	NPM1	Nucleophosmin			n[305]KS[167]IRDTPAK	Color2 [DarkGray]	1	4		1195599	-2.19393	-0.621797	-1.2501	-1.08856	-1.6412	-0.353233
+	2.22295	1.00719	sp|P78344|IF4G2_HUMAN	EIF4G2	Eukaryotic translation initiation factor 4 gamma 2	OSMR	sp|Q99650|OSMR_HUMAN	n[305]S[167]SILSLIK	Color2 [DarkGray]	1	4		0	1.18284	2.22978	1.38758	1.956	1.15207	2.55827
+	2.28426	1.00695	sp|Q9NR81|ARHG3_HUMAN	ARHGEF3	Rho guanine nucleotide exchange factor 3			n[305]NAAPSS[167]TK	Color2 [DarkGray]	1	4		3.60862e+06	-0.366242	0.698598	-0.267641	0.336504	-0.405245	0.946629
+	2.50937	1.0067	sp|O95081|AGFG2_HUMAN	AGFG2	Arf-GAP domain and FG repeat-containing protein 2			n[305]STQPPPHSS[167]VK	Color2 [DarkGray]	1	4		5960315	-1.53011	-0.803926	-1.91561	-0.924592	-1.98329	-0.680389
+	2.65225	1.00608	sp|P29084|T2EB_HUMAN	GTF2E2	Transcription initiation factor IIE subunit beta			n[305]RALS[167]TPVVEK	Color2 [DarkGray]	1	4		14754513	1.06019	2.35685	1.49337	2.12843	1.20324	2.28976
+	2.35083	1.00602	sp|Q08209|PP2BA_HUMAN	PPP3CA	Serine/threonine-protein phosphatase 2B catalytic subunit alpha isoform	PPP3CB	sp|P16298|PP2BB_HUMAN	n[305]VFS[167]VLREESESVLTLK	Color2 [DarkGray]	1	4		0	0.130424	1.01375	0.176464	1.2724	-0.202758	0.836039
+	2.82266	1.00598	sp|Q9BXB5|OSB10_HUMAN	OSBPL10	Oxysterol-binding protein-related protein 10			n[305]AVQGTDGGGGSNS[167]SSR	Color2 [DarkGray]	1	4		3452081	-1.53189	-0.231956	-1.41381	-0.449538	-1.15199	-0.398247
+	2.45981	1.00585	sp|P37275|ZEB1_HUMAN	ZEB1	Zinc finger E-box-binding homeobox 1			n[305]IENKPLQEQLS[167]VNQIK	Color2 [DarkGray]	1	4		7466724	-0.321565	0.598694	-0.650255	0.777514	-0.286739	0.382798
+	1.94706	1.00572	sp|Q13148|TADBP_HUMAN	TARDBP	TAR DNA-binding protein 43			n[305]HNS[167]NRQLER	Color2 [DarkGray]	1	4		8.22608e+06	-0.43893	0.308927	-0.61442	0.0636129	-0.906961	0.684296
+	3.25893	1.00524	sp|Q9NQW6|ANLN_HUMAN	ANLN	Anillin			n[305]LANLAAT[181]ICSWEDDVNHSFAK	Color2 [DarkGray]	1	4		0	0.38921	1.20196	0.207072	1.18334	0.201666	1.42837
+	2.68515	1.00497	sp|Q9BWG6|SCNM1_HUMAN	SCNM1	Sodium channel modifier 1			n[305]APHY[243]NSCCR	Color2 [DarkGray]	1	4		6.02827e+06	-1.23192	-0.264239	-1.5493	-0.564245	-1.30517	-0.242998
+	2.19083	1.00431	sp|Q8IVW8|SPNS2_HUMAN	SPNS2	Protein spinster homolog 2			n[305]GAGGS[167]GCCGAR	Color2 [DarkGray]	1	4		2059148	-1.56411	-0.491301	-1.98844	-0.985574	-1.6542	-0.716944
+	2.08774	1.00405	sp|Q8IY63|AMOL1_HUMAN	AMOTL1	Angiomotin-like protein 1			n[305]ANS[167]GQAHKDEALK	Color2 [DarkGray]	1	4		14229876	-0.115782	0.807343	0.371957	1.11862	-0.152177	1.1902
+	3.52899	1.00363	sp|O95466|FMNL1_HUMAN	FMNL1	Formin-like protein 1			n[305]LTPAHS[167]R	Color2 [DarkGray]	1	4		6977572	-0.21961	0.959171	-0.0803332	0.721486	-0.231028	0.799261
+	2.72311	1.00351	sp|Q5VT25|MRCKA_HUMAN	CDC42BPA	Serine/threonine-protein kinase MRCK alpha			n[305]SSAQNGS[167]ALK	Color2 [DarkGray]	1	4		4.56268e+06	-0.444516	0.657701	-0.208203	0.736129	-0.0489683	0.915026
+	2.68293	1.00334	sp|Q8IVF2|AHNK2_HUMAN	AHNAK2	Protein AHNAK2			n[305]LPS[167]FRWS[167]PK	Color2 [DarkGray]	1	4		5041550	-0.216976	1.13486	-0.0523782	0.688354	-0.043458	0.873993
+	2.60917	1.00255	sp|Q9UJM3|ERRFI_HUMAN	ERRFI1	ERBB receptor feedback inhibitor 1			n[305]RS[167]HSGPAGS[167]FNKPAIR	Color2 [DarkGray]	1	4		6.6098e+06	-0.0809631	0.780911	-0.114021	0.785463	-0.0266781	1.21962
+	2.29753	1.00245	sp|Q6XZF7|DNMBP_HUMAN	DNMBP	Dynamin-binding protein			n[305]SNRVS[167]SHLK	Color2 [DarkGray]	1	4		22960270	0.962866	1.83432	0.547021	1.45974	0.579555	1.80275
+	1.5333	1.00235	sp|Q09666|AHNK_HUMAN	AHNAK	Neuroblast differentiation-associated protein AHNAK			n[305]GGADVSGGVSAPDISLGEGHLS[167]VKGS[167]GGEWK	Color2 [DarkGray]	1	4		1.60139e+06	-0.95749	0.396577	-0.73577	0.00280094	-0.207582	0.706835
+	1.28798	1.00215	sp|Q92882|OSTF1_HUMAN	OSTF1	Osteoclast-stimulating factor 1			n[305]QGT[181]DAVRTLSNAEDYLDDEDS[167]D	Color2 [DarkGray]	1	4		2.03609e+06	0.19759	0.479869	-0.113267	1.44899	0.365115	1.52702
+	1.9307	1.00199	sp|P08397|HEM3_HUMAN	HMBS	Porphobilinogen deaminase			n[305]SVVGTSS[167]LRR	Color2 [DarkGray]	1	4		16410535	-0.480958	0.613479	-0.113561	0.391277	-0.331436	1.07526
+	3.16105	1.00172	sp|Q96AC1|FERM2_HUMAN	FERMT2	Fermitin family homolog 2			n[305]KLDDQSEDEALELEGPLITPGSGS[167]IYSSPGLYSK	Color2 [DarkGray]	1	4		11208853	0.484963	1.27075	0.191715	1.25589	0.291348	1.44653
+	1.98703	1.00131	sp|Q86SQ0|PHLB2_HUMAN	PHLDB2	Pleckstrin homology-like domain family B member 2			n[305]LST[181]GTTVEDVQK	Color2 [DarkGray]	1	4		20376102	-0.723571	0.714416	-0.418872	0.62879	0.00954723	0.52783
+	2.7929	1.00111	sp|Q9NVP1|DDX18_HUMAN	DDX18	ATP-dependent RNA helicase DDX18			n[305]FQGASNLTLSETQNGDVSEET[181]M[147]GSRK	Color2 [DarkGray]	1	4		0	-1.9296	-0.710622	-1.76638	-0.979185	-1.64227	-0.645136
+	2.22044	1.00099	sp|Q86UE4|LYRIC_HUMAN	MTDH	Protein LYRIC			n[305]S[167]WSDRSIFSGIGSTAEPVSQSTTSDYQWDVSR	Color2 [DarkGray]	1	4		4.01008e+06	-1.64603	-0.237875	-1.11642	-0.364779	-1.07769	-0.234531
+	2.79253	1.00094	sp|Q08211|DHX9_HUMAN	DHX9	ATP-dependent RNA helicase A			n[305]Y[243]DNGSGYR	Color2 [DarkGray]	1	4		5287927	-0.478685	0.806341	-0.266096	0.446106	-0.263909	0.741673
+	3.29416	1.00041	sp|O95239|KIF4A_HUMAN	KIF4A	Chromosome-associated kinesin KIF4A			n[305]TFS[167]LTEVR	Color2 [DarkGray]	1	4		121243352	2.99674	4.12266	2.90483	3.98455	3.01043	3.80602
+	2.35293	1.0001	sp|O43709|BUD23_HUMAN	BUD23	Probable 18S rRNA (guanine-N(7))-methyltransferase			n[305]ESVFT[181]NERFPLRMSR	Color2 [DarkGray]	1	4		8264907	-0.256262	0.593252	-0.525555	0.275401	-0.62835	0.72148
+	4.93036	1.00007	sp|Q8N567|ZCHC9_HUMAN	ZCCHC9	Zinc finger CCHC domain-containing protein 9			n[305]KGS[167]FEGTSQNLPK	Color2 [DarkGray]	1	4		6973714	-0.240964	0.836517	-0.178648	0.733535	-0.188852	0.821687
+	2.39086	0.998797	sp|O75533|SF3B1_HUMAN	SF3B1	Splicing factor 3B subunit 1			n[305]VLPPPAGYVPIRT[181]PARK	Color2 [DarkGray]	1	4		26683442	0.602155	1.78599	0.916258	2.01138	1.13546	1.8529
+	2.13509	0.998686	sp|Q96BH1|RNF25_HUMAN	RNF25	E3 ubiquitin-protein ligase RNF25			n[305]GRTPGS[167]SYPR	Color2 [DarkGray]	1	4		1.13069e+06	-1.50692	-0.205831	-1.17218	-0.622998	-1.20935	-0.0635653
+	1.93119	0.99864	sp|Q969E4|TCAL3_HUMAN	TCEAL3	Transcription elongation factor A protein-like 3	TCEAL5, TCEAL6	sp|Q5H9L2|TCAL5_HUMAN, sp|Q6IPX3|TCAL6_HUMAN	n[305]TDRGTDDSPKDS[167]QEDLQER	Color2 [DarkGray]	1	4		18935158	1.73923	3.21801	2.40065	2.90759	2.23969	3.2499
+	3.11242	0.998526	sp|Q09666|AHNK_HUMAN	AHNAK	Neuroblast differentiation-associated protein AHNAK		rev_sp|Q96HP0|DOCK6_HUMAN, rev_sp|Q96N67|DOCK7_HUMAN	n[305]APS[167]LDIK	Color2 [DarkGray]	1	4		12031045	0.497153	1.70337	0.682989	1.56914	0.829094	1.7323
+	2.83715	0.997383	sp|P50749|RASF2_HUMAN	RASSF2	Ras association domain-containing protein 2			n[305]TRS[167]DVGVR	Color2 [DarkGray]	1	4		4.35514e+06	-0.26793	0.811899	-0.0804992	0.643055	-0.147337	1.04143
+	1.5637	0.997106	sp|Q96B01|R51A1_HUMAN	RAD51AP1	RAD51-associated protein 1			n[305]SPNQS[167]LR	Color2 [DarkGray]	1	4		3.10853e+06	-0.388526	0.796144	-0.439374	0.0609779	-0.285446	1.02085
+	2.17101	0.997084	sp|Q9UIW2|PLXA1_HUMAN	PLXNA1	Plexin-A1			n[305]S[167]LSRYESMLR	Color2 [DarkGray]	1	4		2.61475e+06	-1.36371	-0.487191	-1.01514	-0.319248	-1.39397	0.0248718
+	2.32893	0.996975	sp|O95402|MED26_HUMAN	MED26	Mediator of RNA polymerase II transcription subunit 26			n[305]QQS[167]LYAPK	Color2 [DarkGray]	1	4		10208635	1.62747	2.881	1.76771	2.37774	1.43896	2.56633
+	2.63304	0.996627	sp|Q3ZCQ8|TIM50_HUMAN	TIMM50	Mitochondrial import inner membrane translocase subunit TIM50			n[305]RAPDQAAEIGSRGS[167]TK	Color2 [DarkGray]	1	4		9837094	-1.00035	0.231677	-0.664229	0.0875177	-0.629678	0.376431
+	3.02111	0.996526	sp|O00622|CCN1_HUMAN	CCN1	CCN family member 1			n[305]FTYAGCLS[167]VK	Color2 [DarkGray]	1	4		3.95737e+06	-1.33083	-0.234653	-1.55361	-0.488522	-1.32442	-0.496109
+	1.28788	0.996409	sp|Q96TC7|RMD3_HUMAN	RMDN3	Regulator of microtubule dynamics protein 3			n[305]T[181]ATALLESPLSATVEDALQSFLK	Color2 [DarkGray]	1	4		121474	-4.24915	-4.24864	-4.82825	-3.28241	-4.80946	-3.36658
+	1.2598	0.996114	sp|Q9ULH1|ASAP1_HUMAN	ASAP1	Arf-GAP with SH3 domain, ANK repeat and PH domain-containing protein 1			n[305]LSYGAFTNQIFVSTSTDSPTS[167]PTTEAPPLPPR	Color2 [DarkGray]	1	4		15122149	0.0198641	1.47829	0.0766902	0.295474	-0.382864	0.928267
+	2.46151	0.995264	sp|Q9UBC2|EP15R_HUMAN	EPS15L1	Epidermal growth factor receptor substrate 15-like 1			n[305]S[167]TPVSQLGSADFPEAPDPFQPLGADSGDPFQSK	Color2 [DarkGray]	1	4		0	-1.24297	-0.393778	-1.33538	0.0241461	-1.2695	-0.492429
+	2.07306	0.995155	sp|Q92974|ARHG2_HUMAN	ARHGEF2	Rho guanine nucleotide exchange factor 2			n[305]QSLLGS[167]RR	Color2 [DarkGray]	1	4		18215996	0.205519	1.52447	0.423615	0.910732	0.289172	1.46857
+	1.26229	0.995034	sp|P09651|ROA1_HUMAN	HNRNPA1	Heterogeneous nuclear ribonucleoprotein A1			n[305]NQGGY[243]GGS[167]SSSSSYGSGR	Color2 [DarkGray]	1	4		2.00469e+06	-2.75156	-0.981593	-2.31728	-1.96798	-2.02425	-1.15841
+	1.95704	0.994669	sp|Q9BYP7|WNK3_HUMAN	WNK3	Serine/threonine-protein kinase WNK3			n[305]AM[147]S[167]GSFQR	Color2 [DarkGray]	1	4		4.40285e+06	-1.15772	-0.151501	-1.44045	-0.662519	-1.18684	0.0130129
+	1.19955	0.994604	sp|Q9UHB6|LIMA1_HUMAN	LIMA1	LIM domain and actin-binding protein 1			n[305]ISENSYS[167]LDDLEIGPGQLSSSTFDSEK	Color2 [DarkGray]	1	4		0	-1.27681	-0.208602	-0.19259	0.173341	-1.27186	0.277817
+	3.3399	0.993999	sp|Q8N5U6|RNF10_HUMAN	RNF10	RING finger protein 10			n[305]NES[167]FNNQSR	Color2 [DarkGray]	1	4		9847135	0.776991	1.74303	0.868571	1.65577	0.701225	1.92998
+	2.93026	0.993855	sp|Q09666|AHNK_HUMAN	AHNAK	Neuroblast differentiation-associated protein AHNAK			n[305]GPQVS[167]SALNLDTSK	Color2 [DarkGray]	1	4		30547386	0.855303	1.81213	0.791625	1.60916	0.813906	2.02111
+	1.55828	0.993687	sp|Q5M775|CYTSB_HUMAN	SPECC1	Cytospin-B			n[305]HLRTPS[167]TKPK	Color2 [DarkGray]	1	4		7128726	-0.255712	0.802922	0.467741	0.877787	-0.0879917	1.42439
+	1.7869	0.993551	sp|Q13444|ADA15_HUMAN	ADAM15	Disintegrin and metalloproteinase domain-containing protein 15			n[305]GPT[181]CQYR	Color2 [DarkGray]	1	4		5343860	-0.23388	1.10867	0.274202	0.613459	-0.0124731	1.28637
+	3.02682	0.992489	sp|Q09666|AHNK_HUMAN	AHNAK	Neuroblast differentiation-associated protein AHNAK			n[305]ADIKS[167]PSLDVTVPEAELNLETPEISVGGK	Color2 [DarkGray]	1	4		0	2.41038	3.17239	2.38876	3.32215	2.22868	3.51074
+	1.71352	0.99217	sp|Q96HY6|DDRGK_HUMAN	DDRGK1	DDRGK domain-containing protein 1			n[305]DLGS[167]RLQAQR	Color2 [DarkGray]	1	4		9817701	-0.256327	0.776076	0.214183	0.624883	-0.197365	1.33604
+	2.06352	0.991736	sp|Q9H4A6|GOLP3_HUMAN	GOLPH3	Golgi phosphoprotein 3			n[305]RTEAS[167]RNAADK	Color2 [DarkGray]	1	4		1.30716e+06	-0.398985	0.312948	-0.689313	0.16544	-1.0902	0.318323
+	2.25845	0.990227	sp|Q09666|AHNK_HUMAN	AHNAK	Neuroblast differentiation-associated protein AHNAK			n[305]QGFDLNVPGGEIDAS[167]LK	Color2 [DarkGray]	1	4		6.20267e+06	-1.16738	-0.405667	-1.16845	-0.438122	-1.41547	0.0631742
+	1.27306	0.989758	sp|Q5SW79|CE170_HUMAN	CEP170	Centrosomal protein of 170 kDa	CEP170P1	sp|Q96L14|C170L_HUMAN	n[305]T[181]WSRDEVMGDNLLLSSVFQFSK	Color2 [DarkGray]	1	4		0	-0.219451	0.450782	-0.979213	1.01114	-0.147021	0.161663
+	2.75185	0.988776	sp|Q71H61|ILDR2_HUMAN	ILDR2	Immunoglobulin-like domain-containing receptor 2		rev_sp|Q9BT25|HAUS8_HUMAN	n[305]T[181]PGTAPK	Color2 [DarkGray]	1	4		170458208	0.0248785	1.17754	0.374565	1.3815	0.343637	1.15038
+	2.17311	0.988748	sp|Q6DN90|IQEC1_HUMAN	IQSEC1	IQ motif and SEC7 domain-containing protein 1			n[305]RQS[167]AYER	Color2 [DarkGray]	1	4		1.79453e+06	-0.988605	0.221977	-0.501639	0.0234833	-0.756636	0.473906
+	1.89143	0.988742	sp|Q9Y4F3|MARF1_HUMAN	MARF1	Meiosis regulator and mRNA stability factor 1			n[305]LHFQS[167]CHGNVHK	Color2 [DarkGray]	1	4		787364	-1.97165	-0.654398	-1.5744	-0.93214	-1.3969	-0.39019
+	2.5788	0.988517	sp|P05305|EDN1_HUMAN	EDN1	Endothelin-1			n[305]SETM[147]RNS[167]VK	Color2 [DarkGray]	1	4		1.87602e+06	-1.40876	-0.561019	-1.8589	-0.776954	-1.73531	-0.699443
+	1.49071	0.988465	sp|P22413|ENPP1_HUMAN	ENPP1	Ectonucleotide pyrophosphatase/phosphodiesterase family member 1			n[305]DGCAGGGS[167]RGGEGGRAPR	Color2 [DarkGray]	1	4		1.44359e+06	-2.40832	-1.44327	-2.25028	-1.74522	-2.22337	-0.72809
+	2.2828	0.98762	sp|Q92609|TBCD5_HUMAN	TBC1D5	TBC1 domain family member 5			n[305]T[181]LRSTSGK	Color2 [DarkGray]	1	4		4.13597e+06	0.156503	1.64582	0.488008	1.2291	0.534066	1.26651
+	1.44567	0.987307	sp|O00421|CCRL2_HUMAN	CCRL2	C-C chemokine receptor-like 2			n[305]GQS[167]AQGT[181]SREEPDHSTEV	Color2 [DarkGray]	1	4		15565668	-1.32503	-0.432848	-1.68378	-0.829708	-1.11303	0.102635
+	1.42156	0.986666	sp|P84101|SERF2_HUMAN	SERF2	Small EDRK-rich factor 2			n[305]KQSDS[167]VK	Color2 [DarkGray]	1	4		3091358	-0.621318	0.23881	-0.254149	0.0422583	-0.878878	0.924584
+	2.70198	0.986571	sp|Q9Y6K9|NEMO_HUMAN	IKBKG	NF-kappa-B essential modulator			n[305]S[167]SVVGSERK	Color2 [DarkGray]	1	4		5518483	1.12675	2.19141	1.24891	1.96324	1.23841	2.41912
+	1.93027	0.986086	sp|P49841|GSK3B_HUMAN	GSK3B	Glycogen synthase kinase-3 beta			n[305]TTSFAESCKPVQQPSAFGS[167]MK	Color2 [DarkGray]	1	4		2.75196e+06	-0.910068	0.149289	-0.693189	-0.198048	-0.858805	0.544955
+	1.87691	0.986037	sp|O00193|SMAP_HUMAN	SMAP	Small acidic protein			n[305]INEELES[167]QYQQSM[147]DSKLSGR	Color2 [DarkGray]	1	4		2.03744e+06	-0.71556	0.675477	-0.199923	0.603903	0.0469408	0.81019
+	3.73154	0.985666	sp|O00571|DDX3X_HUMAN	DDX3X	ATP-dependent RNA helicase DDX3X			n[305]S[167]SFFSDR	Color2 [DarkGray]	1	4		27108528	1.9059	2.88999	1.80827	2.69945	1.83395	2.91567
+	1.88654	0.985544	sp|Q15417|CNN3_HUMAN	CNN3	Calponin-3			n[305]AGQS[167]VIGLQMGTNK	Color2 [DarkGray]	1	4		7648180	0.529955	1.58351	0.855772	1.28448	0.146366	1.62074
+	1.81139	0.984926	sp|P19174|PLCG1_HUMAN	PLCG1	1-phosphatidylinositol 4,5-bisphosphate phosphodiesterase gamma-1			n[305]ENGDLSPFSGTS[167]LRER	Color2 [DarkGray]	1	4		14935396	0.58301	2.21551	1.18532	1.80562	1.24361	1.94559
+	2.02632	0.98439	sp|P38646|GRP75_HUMAN	HSPA9	Stress-70 protein, mitochondrial			n[305]HQDS[167]WNGLSHEAFR	Color2 [DarkGray]	1	4		5.46794e+06	-2.06617	-0.850798	-2.02187	-1.24496	-1.6531	-0.692209
+	3.78649	0.983244	sp|O14646|CHD1_HUMAN	CHD1	Chromodomain-helicase-DNA-binding protein 1			n[305]QDS[167]RYYSDREK	Color2 [DarkGray]	1	4		1.82899e+06	-0.974333	-0.00645065	-1.14436	-0.143777	-0.985778	-0.00451088
+	2.65091	0.983207	sp|Q8WWI1|LMO7_HUMAN	LMO7	LIM domain only protein 7			n[305]LTSVVTPRPFGS[167]QTR	Color2 [DarkGray]	1	4		60245436	0.35027	1.55912	0.382236	1.16187	0.555568	1.5167
+	4.42952	0.982789	sp|Q5JU85|IQEC2_HUMAN	IQSEC2	IQ motif and SEC7 domain-containing protein 2			n[305]LRSS[167]ASESR	Color2 [DarkGray]	1	4		8618603	0.165528	1.24014	0.181342	1.08043	0.21439	1.18906
+	2.08792	0.982639	sp|P00533|EGFR_HUMAN	EGFR	Epidermal growth factor receptor			n[305]ALM[147]DEEDMDDVVDADEYLIPQQGFFSS[167]PSTSR	Color2 [DarkGray]	1	4		6551084	-0.669131	0.629085	-0.251518	0.728352	0.0159588	0.685791
+	2.78054	0.981981	sp|Q8ND24|RN214_HUMAN	RNF214	RING finger protein 214			n[305]NSPLLSVS[167]SQTITK	Color2 [DarkGray]	1	4		7.34224e+06	-2.28322	-1.08831	-2.16197	-1.42005	-2.07224	-1.06313
+	1.59228	0.981294	sp|O00571|DDX3X_HUMAN	DDX3X	ATP-dependent RNA helicase DDX3X			n[305]S[167]SFFSDRGS[167]GSR	Color2 [DarkGray]	1	4		5.85345e+06	-0.403749	0.786689	-0.256647	0.0549173	-0.498158	0.943721
+	1.93505	0.980591	sp|O00161|SNP23_HUMAN	SNAP23	Synaptosomal-associated protein 23			n[305]AHQITDESLES[167]TRR	Color2 [DarkGray]	1	4		5774834	-1.65636	-0.496058	-1.08884	-0.586549	-1.37601	-0.096837
+	1.85182	0.980252	sp|Q8WUM9|S20A1_HUMAN	SLC20A1	Sodium-dependent phosphate transporter 1			n[305]NNSYTSY[243]TMAICGMPLDSFR	Color2 [DarkGray]	1	4		29022534	0.260276	1.23771	-0.327723	1.0784	0.18772	0.744913
+	2.4482	0.980191	sp|Q9NTJ3|SMC4_HUMAN	SMC4	Structural maintenance of chromosomes protein 4			n[305]GT[181]QPSTAR	Color2 [DarkGray]	1	4		13352562	1.09741	2.17926	1.15059	1.83734	1.20154	2.37353
+	1.93595	0.979981	sp|O94804|STK10_HUMAN	STK10	Serine/threonine-protein kinase 10			n[305]LSEEAECPNPST[181]PSK	Color2 [DarkGray]	1	4		8007777	-0.819688	0.610247	-0.35011	0.648088	-0.108998	0.402812
+	2.27589	0.97975	sp|Q8NCN4|RN169_HUMAN	RNF169	E3 ubiquitin-protein ligase RNF169			n[305]HLEQNGS[167]LK	Color2 [DarkGray]	1	4		41113788	1.76785	3.13086	2.08106	2.68256	2.10194	3.07668
+	2.18408	0.979643	sp|Q86W26|NAL10_HUMAN	NLRP10	NACHT, LRR and PYD domains-containing protein 10			n[305]GIQMNNVS[167]FK	Color2 [DarkGray]	1	4		4.29759e+06	-1.55227	-0.266128	-1.38546	-0.732895	-1.22403	-0.223811
+	2.10839	0.97945	sp|Q09666|AHNK_HUMAN	AHNAK	Neuroblast differentiation-associated protein AHNAK			n[305]LNVGAPDVT[181]LRGPSLQGDLAVSGDIK	Color2 [DarkGray]	1	4		2.15698e+06	-0.249372	0.763131	-0.479069	0.545555	0.0626783	0.9639
+	3.33839	0.979399	sp|O00571|DDX3X_HUMAN	DDX3X	ATP-dependent RNA helicase DDX3X			n[305]FDDRGRS[167]DYDGIGSR	Color2 [DarkGray]	1	4		19122390	1.38683	2.38399	1.34486	2.18296	1.39351	2.49644
+	1.80728	0.97932	sp|Q9H1J1|REN3A_HUMAN	UPF3A	Regulator of nonsense transcripts 3A			n[305]LPPGLT[181]K	Color2 [DarkGray]	1	4		24961222	-0.169398	1.06086	0.522396	0.903622	-0.171656	1.15482
+	1.61067	0.979102	sp|Q9NPR2|SEM4B_HUMAN	SEMA4B	Semaphorin-4B		rev_sp|O60281|ZN292_HUMAN	n[305]VFTES[167]EK	Color2 [DarkGray]	1	4		5604790	-0.815936	0.126616	-0.458615	-0.125936	-1.26999	0.392085
+	3.78851	0.978881	sp|Q9H1I8|ASCC2_HUMAN	ASCC2	Activating signal cointegrator 1 complex subunit 2			n[305]GYRHDS[167]STAVAGSPR	Color2 [DarkGray]	1	4		9867672	-0.956561	0.0402937	-0.955111	-0.128503	-1.10153	0.0116539
+	1.99223	0.978852	sp|P21399|ACOC_HUMAN	ACO1	Cytoplasmic aconitate hydratase			n[305]EFNS[167]YGSR	Color2 [DarkGray]	1	4		5081467	0.221638	1.1808	-0.0961347	0.688559	0.128328	1.32103
+	2.31819	0.978614	sp|Q14011|CIRBP_HUMAN	CIRBP	Cold-inducible RNA-binding protein			n[305]S[167]SGGSYRDSYDSYATHNE	Color2 [DarkGray]	1	4		76442112	0.682845	1.4658	0.591619	1.50344	0.744009	1.98507
+	3.3564	0.978465	sp|Q14498|RBM39_HUMAN	RBM39	RNA-binding protein 39			n[305]MISDRNS[167]RR	Color2 [DarkGray]	1	4		2.38762e+06	-0.943308	0.0897532	-0.745182	-0.0061388	-1.00732	0.155969
+	2.0691	0.978259	sp|Q03405|UPAR_HUMAN	PLAUR	Urokinase plasminogen activator surface receptor			n[305]GRHQS[167]LQCR	Color2 [DarkGray]	1	4		52363012	1.35007	2.54222	1.7537	2.18513	1.42123	2.73243
+	3.77731	0.97807	sp|Q86UE4|LYRIC_HUMAN	MTDH	Protein LYRIC			n[305]SWSDRSIFSGIGS[167]TAEPVSQSTTSDYQWDVSR	Color2 [DarkGray]	1	4		3.23999e+06	-1.34859	-0.332489	-1.44658	-0.32286	-1.28223	-0.487844
+	2.19103	0.978005	sp|P22087|FBRL_HUMAN	FBL	rRNA 2'-O-methyltransferase fibrillarin			n[305]NGGHFVIS[167]IK	Color2 [DarkGray]	1	4		5.51396e+06	-0.808865	-0.0952835	-1.11219	-0.229963	-1.02124	0.31697
+	1.72126	0.977947	sp|Q9HCM3|K1549_HUMAN	KIAA1549	UPF0606 protein KIAA1549			n[305]HKS[167]EIEHHR	Color2 [DarkGray]	1	4		807318	-2.63059	-1.28727	-1.97766	-1.37	-1.94094	-0.958084
+	1.94626	0.977749	sp|Q9NUQ3|TXLNG_HUMAN	TXLNG	Gamma-taxilin			n[305]NLVSPAYCTQESREEIPGGEART[181]DPPDGQQDSECNR	Color2 [DarkGray]	1	4		3.46653e+06	-2.28178	-0.948917	-1.83506	-1.4277	-2.04332	-0.850304
+	2.44193	0.977337	sp|Q9C0C2|TB182_HUMAN	TNKS1BP1	182 kDa tankyrase-1-binding protein			n[305]DLQSEFGITGDPQPSSFSPSSWCQGASQDYGLGGAS[167]PR	Color2 [DarkGray]	1	4		0	0.561859	1.60447	0.565061	1.54569	0.281872	1.19065
+	2.61302	0.976713	sp|O60343|TBCD4_HUMAN	TBC1D4	TBC1 domain family member 4			n[305]SLT[181]SSLENIFSR	Color2 [DarkGray]	1	4		7.42572e+06	-1.9343	-0.779698	-2.10512	-0.99966	-1.68605	-1.01597
+	1.30963	0.976669	sp|Q9H7N4|SFR19_HUMAN	SCAF1	Splicing factor, arginine/serine-rich 19			n[305]IS[167]ETLAGIYDDNSLSQDFPGDESPRPDAQPTQPTPAPGTPPQVDSTR	Color2 [DarkGray]	1	4		9560945	-1.34378	-0.837075	-1.25937	-0.125525	-0.987004	0.302447
+	2.52186	0.976643	sp|P41208|CETN2_HUMAN	CETN2	Centrin-2			n[305]ANM[147]ASSS[167]QR	Color2 [DarkGray]	1	4		1896790	-2.52329	-1.29718	-2.39261	-1.76619	-2.62937	-1.55198
+	2.24077	0.975926	sp|Q9NYF8|BCLF1_HUMAN	BCLAF1	Bcl-2-associated transcription factor 1			n[305]VFLLDRGNT[181]RDK	Color2 [DarkGray]	1	4		10161929	0.331999	1.59088	0.552021	1.11938	0.541	1.64254
+	2.56242	0.975868	sp|Q8TF72|SHRM3_HUMAN	SHROOM3	Protein Shroom3			n[305]S[167]SSFAGGRR	Color2 [DarkGray]	1	4		11803051	-0.72671	0.109933	-0.8127	-0.0757265	-1.10247	0.251513
+	3.25319	0.975834	sp|O75116|ROCK2_HUMAN	ROCK2	Rho-associated protein kinase 2			n[305]S[167]SPRTS[167]MK	Color2 [DarkGray]	1	4		17279380	-1.75173	-0.602134	-1.58708	-0.768878	-1.50911	-0.549404
+	2.05608	0.975318	sp|P33981|TTK_HUMAN	TTK	Dual specificity protein kinase TTK			n[305]QT[181]SRSECR	Color2 [DarkGray]	1	4		1040062	-3.16382	-1.65484	-2.73017	-2.20213	-2.90379	-2.01486
+	2.8234	0.975088	sp|Q9BZL4|PP12C_HUMAN	PPP1R12C	Protein phosphatase 1 regulatory subunit 12C			n[305]T[181]GSSGALGPPERR	Color2 [DarkGray]	1	4		6.16299e+06	-0.287556	0.697538	-0.396066	0.389922	-0.359942	0.794239
+	2.45681	0.975032	sp|Q9UHB7|AFF4_HUMAN	AFF4	AF4/FMR2 family member 4			n[305]RT[181]ISQSS[167]SLK	Color2 [DarkGray]	1	4		22865686	-0.132217	1.14904	0.326058	0.945157	0.187913	1.21265
+	1.57996	0.974824	sp|Q12965|MYO1E_HUMAN	MYO1E	Unconventional myosin-Ie			n[305]NQYVPYPHAPGS[167]QR	Color2 [DarkGray]	1	4		18864904	-0.251994	0.880199	-0.272228	0.468444	0.222902	1.27451
+	2.23039	0.974757	sp|Q9UIG0|BAZ1B_HUMAN	BAZ1B	Tyrosine-protein kinase BAZ1B			n[305]YMTLNPS[167]TK	Color2 [DarkGray]	1	4		2.93647e+06	-1.82064	-0.72369	-1.62991	-1.13477	-1.97156	-0.639375
+	3.92374	0.974617	sp|Q15654|TRIP6_HUMAN	TRIP6	Thyroid receptor-interacting protein 6			n[305]GGLRPGS[167]LDAEIDLLSSTLAELNGGR	Color2 [DarkGray]	1	4		30266018	1.05905	2.1212	1.27888	2.12441	1.15333	2.16951
+	3.36301	0.974566	sp|Q8N122|RPTOR_HUMAN	RPTOR	Regulatory-associated protein of mTOR			n[305]LRS[167]VSSYGNIR	Color2 [DarkGray]	1	4		10362717	-0.287602	0.870147	-0.0357432	0.770478	-0.0518026	0.907924
+	4.03095	0.974327	sp|Q9UHB6|LIMA1_HUMAN	LIMA1	LIM domain and actin-binding protein 1			n[305]SLNWS[167]SFVDNTFAEEFTTQNQK	Color2 [DarkGray]	1	4		21275622	-0.512846	0.480268	-0.429299	0.622957	-0.359306	0.518303
+	2.76095	0.973682	sp|P61764|STXB1_HUMAN	STXBP1	Syntaxin-binding protein 1			n[305]S[167]SASFSTTAVSAR	Color2 [DarkGray]	1	4		2.89535e+06	-0.779324	0.162292	-0.597813	0.107041	-0.802721	0.471854
+	1.46661	0.973331	sp|Q8IZP0|ABI1_HUMAN	ABI1	Abl interactor 1			n[305]QIS[167]RHNS[167]TTSSTSSGGYR	Color2 [DarkGray]	1	4		6896666	-0.429506	0.217119	-1.17209	-0.318498	-1.12248	0.297296
+	2.17799	0.973311	sp|Q96Q89|KI20B_HUMAN	KIF20B	Kinesin-like protein KIF20B			n[305]VAIRPSS[167]K	Color2 [DarkGray]	1	4		4.7236e+06	-0.499838	0.822548	-0.335993	0.212299	-0.39529	0.653964
+	2.105	0.97295	sp|Q15014|MO4L2_HUMAN	MORF4L2	Mortality factor 4-like protein 2			n[305]SAENPPSGS[167]VRK	Color2 [DarkGray]	1	4		291407936	0.576028	1.84681	1.20106	1.69761	0.707437	1.85895
+	1.49151	0.971709	sp|Q13263|TIF1B_HUMAN	TRIM28	Transcription intermediary factor 1-beta			n[305]FS[167]AVLVEPPPM[147]SLPGAGLSSQELSGGPGDGP	Color2 [DarkGray]	1	4		4294670	-1.79165	-0.372383	-0.846026	-0.61598	-1.48209	-0.216274
+	2.00679	0.971681	sp|Q9H063|MAF1_HUMAN	MAF1	Repressor of RNA polymerase III transcription MAF1 homolog			n[305]QFCQEGQPHVLEALS[167]PPQTS[167]GLSPSR	Color2 [DarkGray]	1	4		5849181	-1.31908	0.134208	-1.2009	-0.240967	-1.0358	-0.533973
+	2.47294	0.971493	sp|Q14137|BOP1_HUMAN	BOP1	Ribosome biogenesis protein BOP1	TGFBI	sp|Q15582|BGH3_HUMAN	n[305]AS[167]QRSVR	Color2 [DarkGray]	1	4		2.01223e+06	-0.665516	0.273041	-0.35873	0.284111	-0.766967	0.566113
+	2.97271	0.971143	sp|Q7Z5L9|I2BP2_HUMAN	IRF2BP2	Interferon regulatory factor 2-binding protein 2			n[305]RPAS[167]VSSSAAVEHEQR	Color2 [DarkGray]	1	4		150220256	-1.15717	-0.332284	-1.2385	-0.361526	-1.22375	-0.0121813
+	1.72778	0.971088	sp|Q5JTV8|TOIP1_HUMAN	TOR1AIP1	Torsin-1A-interacting protein 1			n[305]MQNDS[167]ILK	Color2 [DarkGray]	1	4		28788584	1.5913	2.50222	1.9056	2.31041	1.41515	3.01268
+	2.43718	0.97095	sp|Q17R98|ZN827_HUMAN	ZNF827	Zinc finger protein 827			n[305]HLS[167]LHTEERK	Color2 [DarkGray]	1	4		3414241	-0.392435	0.620642	-0.260639	0.371047	-0.363705	0.904384
+	2.25043	0.970437	sp|Q14699|RFTN1_HUMAN	RFTN1	Raftlin			n[305]FQWRFS[167]REEMHNR	Color2 [DarkGray]	1	4		13144784	-1.77721	-0.611567	-1.53114	-0.870996	-1.44237	-0.356846
+	1.67377	0.970236	sp|Q86WR7|PRSR2_HUMAN	PROSER2	Proline and serine-rich protein 2			n[305]ADS[167]LPRPQGITVQFAGR	Color2 [DarkGray]	1	4		17992078	0.610347	2.01266	1.46508	1.80373	0.888111	2.05786
+	1.43157	0.970126	sp|Q96Q42|ALS2_HUMAN	ALS2	Alsin			n[305]S[167]DS[167]RSESPEPGYVVTSSGLLLPVLLPR	Color2 [DarkGray]	1	4		0	-2.32594	-1.33245	-2.63981	-1.02257	-1.63169	-1.33205
+	2.67205	0.969578	sp|Q15398|DLGP5_HUMAN	DLGAP5	Disks large-associated protein 5			n[305]ILVELDET[181]SQGLVPEK	Color2 [DarkGray]	1	4		0	0.175389	0.99272	-0.181592	1.04779	0.249445	1.11147
+	2.4549	0.969477	sp|Q9NRM7|LATS2_HUMAN	LATS2	Serine/threonine-protein kinase LATS2			n[305]CLAHS[167]LVGTPNYIAPEVLLRK	Color2 [DarkGray]	1	4		1.94931e+06	-1.19039	-0.649468	-1.57331	-0.368327	-1.60141	-0.438875
+	2.02064	0.969057	sp|Q9BTT6|LRRC1_HUMAN	LRRC1	Leucine-rich repeat-containing protein 1			n[305]AVNRVS[167]AIR	Color2 [DarkGray]	1	4		3.28136e+06	-0.451233	0.610236	-0.34556	0.221712	-0.348756	0.929674
+	2.41473	0.968892	sp|P61026|RAB10_HUMAN	RAB10	Ras-related protein Rab-10			n[305]FHT[181]ITTSYYR	Color2 [DarkGray]	1	4		10638201	-0.0667267	1.06667	0.236316	0.756546	-0.0990801	1.15397
+	1.78504	0.968338	sp|Q86V48|LUZP1_HUMAN	LUZP1	Leucine zipper protein 1			n[305]ASHMGVS[167]TDS[167]GTQETK	Color2 [DarkGray]	1	4		17449154	0.867003	1.71251	0.130355	1.48246	0.625315	1.33271
+	1.84385	0.967775	sp|O00443|P3C2A_HUMAN	PIK3C2A	Phosphatidylinositol 4-phosphate 3-kinase C2 domain-containing subunit alpha			n[305]FLGHAQM[147]FGS[167]FKR	Color2 [DarkGray]	1	4		1.75682e+06	-2.02868	-0.987597	-2.20893	-1.5166	-1.94592	-0.776011
+	1.51623	0.967668	sp|Q8WYL5|SSH1_HUMAN	SSH1	Protein phosphatase Slingshot homolog 1			n[305]LLFS[167]NESEKPTTNSYLMQHQESIIQLQK	Color2 [DarkGray]	1	4		2182609	0.193273	0.769048	-0.177022	0.528258	-0.76078	0.861169
+	3.19335	0.96765	sp|Q5JU85|IQEC2_HUMAN	IQSEC2	IQ motif and SEC7 domain-containing protein 2			n[305]LRS[167]SASESR	Color2 [DarkGray]	1	4		9297395	0.142623	1.29135	0.46702	1.22497	0.34264	1.33891
+	2.74236	0.967585	sp|Q5VZK9|CARL1_HUMAN	CARMIL1	F-actin-uncapping protein LRRC16A			n[305]KS[167]SGFLNLIK	Color2 [DarkGray]	1	4		2.43319e+06	-0.600844	0.185305	-0.707837	0.24327	-0.579038	0.586462
+	3.31548	0.967466	sp|Q12802|AKP13_HUMAN	AKAP13	A-kinase anchor protein 13			n[305]S[167]LSRPSSLIEQEK	Color2 [DarkGray]	1	4		58077844	1.00691	2.21225	1.20929	2.03777	1.26414	2.13272
+	2.35466	0.966394	sp|Q13099|IFT88_HUMAN	IFT88	Intraflagellar transport protein 88 homolog			n[305]REGS[167]ASGDSGQNYSASSK	Color2 [DarkGray]	1	4		9789061	-1.32094	-0.0471315	-0.810622	-0.0336847	-0.836756	0.0116768
+	2.26067	0.966366	sp|P08582|TRFM_HUMAN	MELTF	Melanotransferrin			n[305]LCRGDS[167]SGEGVCDK	Color2 [DarkGray]	1	4		5.08514e+06	0.373661	1.64578	0.380581	1.03283	0.386825	1.36155
+	2.15661	0.966038	sp|Q9Y446|PKP3_HUMAN	PKP3	Plakophilin-3			n[305]LSS[167]GFDDIDLPSAVK	Color2 [DarkGray]	1	4		33315512	1.25099	2.65122	1.62692	2.5406	1.87274	2.45695
+	3.54477	0.96581	sp|Q96FK6|WDR89_HUMAN	WDR89	WD repeat-containing protein 89			n[305]VHSNDS[167]YK	Color2 [DarkGray]	1	4		158512912	0.387966	1.56078	0.582151	1.38459	0.465161	1.38734
+	2.60403	0.964946	sp|Q9UMY1|NOL7_HUMAN	NOL7	Nucleolar protein 7			n[305]QQAAQAFIHNS[167]LYGPGTNR	Color2 [DarkGray]	1	4		3.33271e+06	-0.448586	0.640612	-0.224225	0.348056	-0.533582	0.699777
+	1.88487	0.964587	sp|Q8WUM9|S20A1_HUMAN	SLC20A1	Sodium-dependent phosphate transporter 1			n[305]LTWPNADS[167]K	Color2 [DarkGray]	1	4		5037566	-1.95396	-0.91189	-1.5381	-1.15584	-2.12431	-0.654881
+	1.3579	0.964363	sp|P46821|MAP1B_HUMAN	MAP1B	Microtubule-associated protein 1B			n[305]SDISPLTPRESSPLY[243]SPTFSDSTSAVK	Color2 [DarkGray]	1	4		1.91399e+06	-0.874089	-0.33779	-0.660539	0.712827	-0.527813	0.455609
+	1.86122	0.963437	sp|Q7Z333|SETX_HUMAN	SETX	Probable helicase senataxin			n[305]SDTLTDS[167]QIDRDLHK	Color2 [DarkGray]	1	4		11607848	0.277	1.77186	0.769656	1.68792	0.992146	1.46933
+	2.74558	0.96343	sp|Q9UPR3|SMG5_HUMAN	SMG5	Protein SMG5			n[305]FS[167]RLSCLR	Color2 [DarkGray]	1	4		36956692	0.402035	1.62088	0.687076	1.29535	0.499341	1.56251
+	2.90937	0.963383	sp|Q8TF72|SHRM3_HUMAN	SHROOM3	Protein Shroom3			n[305]AY[243]RNSIK	Color2 [DarkGray]	1	4		76047080	0.807897	1.84807	0.966034	1.75979	1.03109	2.08731
+	2.62483	0.963039	sp|Q9BYP7|WNK3_HUMAN	WNK3	Serine/threonine-protein kinase WNK3			n[305]AM[147]SGS[167]FQR	Color2 [DarkGray]	1	4		5364288	-0.773588	0.146581	-0.862791	-0.06635	-0.765103	0.407405
+	3.10745	0.963025	sp|Q9NUY8|TBC23_HUMAN	TBC1D23	TBC1 domain family member 23			n[305]HVS[167]SSDR	Color2 [DarkGray]	1	4		22083514	0.249656	1.25517	0.362413	1.08326	0.0504131	1.21313
+	3.76553	0.962712	sp|Q5T5Y3|CAMP1_HUMAN	CAMSAP1	Calmodulin-regulated spectrin-associated protein 1			n[305]SVHREES[167]CSDSGTK	Color2 [DarkGray]	1	4		6861423	-0.452932	0.612644	-0.280541	0.636136	-0.226446	0.679436
+	1.53573	0.962701	sp|Q9Y4H2|IRS2_HUMAN	IRS2	Insulin receptor substrate 2			n[305]LLPNGDYLNVS[167]PSDAVTTGTPPDFFSAALHPGGEPLR	Color2 [DarkGray]	1	4		16219579	0.240438	1.06417	0.36328	1.71706	0.909271	1.61986
+	2.91786	0.962485	sp|P36551|HEM6_HUMAN	CPOX	Oxygen-dependent coproporphyrinogen-III oxidase, mitochondrial			n[305]GLGHGS[167]TSR	Color2 [DarkGray]	1	4		981993	-1.48865	-0.502218	-1.22905	-0.502301	-1.6253	-0.451026
+	1.84241	0.961804	sp|P51991|ROA3_HUMAN	HNRNPA3	Heterogeneous nuclear ribonucleoprotein A3			n[305]SSGSPYGGGYGSGGGSGGY[243]GSRR	Color2 [DarkGray]	1	4		1.83457e+06	-1.66085	-0.179778	-1.0617	-0.701517	-1.37464	-0.330485
+	2.2529	0.961562	sp|Q99959|PKP2_HUMAN	PKP2	Plakophilin-2			n[305]GRSS[167]VGNGNLHR	Color2 [DarkGray]	1	4		74647776	-0.506141	0.399441	-0.345434	0.358394	-0.386259	0.889018
+	2.01324	0.961256	sp|Q14241|ELOA1_HUMAN	ELOA	Elongin-A			n[305]DREGSS[167]LK	Color2 [DarkGray]	1	4		5450416	-1.45011	-0.0589628	-0.967044	-0.265353	-0.810755	-0.0198212
+	1.86131	0.960965	sp|Q02878|RL6_HUMAN	RPL6	60S ribosomal protein L6			n[305]KPFS[167]QHVR	Color2 [DarkGray]	1	4		8660725	0.470942	1.69687	0.525168	0.971821	0.366173	1.57649
+	2.3138	0.960955	sp|Q6Y7W6|GGYF2_HUMAN	GIGYF2	GRB10-interacting GYF protein 2			n[305]S[167]ESENWR	Color2 [DarkGray]	1	4		261116160	4.85729	5.91737	4.53425	5.49061	4.63239	5.49881
+	2.39007	0.960908	sp|Q9UQ80|PA2G4_HUMAN	PA2G4	Proliferation-associated protein 2G4			n[305]ALLQSSAS[167]RK	Color2 [DarkGray]	1	4		54364868	1.42362	2.7734	1.68288	2.29004	1.65006	2.57585
+	1.52548	0.96083	sp|P42345|MTOR_HUMAN	MTOR	Serine/threonine-protein kinase mTOR			n[305]T[181]RT[181]DSYSAGQSVEILDGVELGEPAHK	Color2 [DarkGray]	1	4		3647300	-0.322727	1.23194	0.626645	1.26437	0.32424	1.01435
+	1.96374	0.960673	sp|Q9BUJ2|HNRL1_HUMAN	HNRNPUL1	Heterogeneous nuclear ribonucleoprotein U-like protein 1			n[305]DNNNSNNRGS[167]YNR	Color2 [DarkGray]	1	4		16615890	-2.32592	-0.998376	-1.87972	-0.851428	-1.64784	-1.12166
+	3.27146	0.960278	sp|Q96IZ0|PAWR_HUMAN	PAWR	PRKC apoptosis WT1 regulator protein			n[305]STTSVS[167]EEDVSSR	Color2 [DarkGray]	1	4		16619503	-0.411861	0.71664	-0.301145	0.631719	-0.102541	0.716927
+	2.28131	0.960112	sp|Q8IWE2|NXP20_HUMAN	FAM114A1	Protein NOXP20			n[305]TVS[167]LSQMLR	Color2 [DarkGray]	1	4		104221672	1.34671	2.2895	1.5973	2.16477	1.05575	2.42584
+	2.47771	0.95982	sp|Q8IZP0|ABI1_HUMAN	ABI1	Abl interactor 1			n[305]T[181]ASLNQRPR	Color2 [DarkGray]	1	4		781216640	0.173911	1.2741	0.611656	1.20335	0.167199	1.35477
+	1.85709	0.95969	sp|Q9P2N6|KANL3_HUMAN	KANSL3	KAT8 regulatory NSL complex subunit 3			n[305]DFQTS[167]ARR	Color2 [DarkGray]	1	4		5.92618e+06	-0.470301	0.362506	-0.577454	-0.041357	-0.969372	0.540794
+	2.51323	0.959102	sp|Q15056|IF4H_HUMAN	EIF4H	Eukaryotic translation initiation factor 4H			n[305]TGPPMGS[167]RFR	Color2 [DarkGray]	1	4		3204844	-0.290359	0.757951	-0.0461144	0.512783	-0.358346	0.911752
+	3.97784	0.958563	sp|Q96S65|CSRN1_HUMAN	CSRNP1	Cysteine/serine-rich nuclear protein 1			n[305]S[167]CSPSSSVSR	Color2 [DarkGray]	1	4		13382871	-0.163213	0.822234	-0.279925	0.788521	-0.157794	0.664003
+	1.90859	0.958528	sp|Q09666|AHNK_HUMAN	AHNAK	Neuroblast differentiation-associated protein AHNAK			n[305]VSVGAPDLSLEAS[167]EGSIKLPK	Color2 [DarkGray]	1	4		24811312	0.720057	1.36281	0.545865	1.27142	0.412587	1.91986
+	2.12426	0.95836	sp|Q86YP4|P66A_HUMAN	GATAD2A	Transcriptional repressor p66-alpha			n[305]GAQQIHS[167]IR	Color2 [DarkGray]	1	4		4743501	-0.796981	0.106517	-0.705602	-0.0177612	-0.683702	0.600039
+	2.83271	0.957999	sp|Q9UHB7|AFF4_HUMAN	AFF4	AF4/FMR2 family member 4			n[305]ESYNNSGSS[167]SRK	Color2 [DarkGray]	1	4		1.43954e+06	-1.11775	0.103569	-1.05566	-0.314402	-1.04931	-0.137883
+	2.64006	0.957961	sp|P09132|SRP19_HUMAN	SRP19	Signal recognition particle 19 kDa protein			n[305]TGGADQSLQQGEGS[167]KK	Color2 [DarkGray]	1	4		5.25204e+06	0.74992	1.70148	0.832057	1.61879	0.909631	2.04522
+	3.72819	0.957187	sp|Q2M1Z3|RHG31_HUMAN	ARHGAP31	Rho GTPase-activating protein 31			n[305]GQRLS[167]VEK	Color2 [DarkGray]	1	4		22991598	2.235	3.20324	2.222	3.0921	2.296	3.32922
+	2.12207	0.957124	sp|O96013|PAK4_HUMAN	PAK4	Serine/threonine-protein kinase PAK 4			n[305]FAGHSEAGGGS[167]GDRRR	Color2 [DarkGray]	1	4		40159944	-0.581663	0.457982	-0.307106	0.360842	-0.268012	0.895768
+	1.75817	0.957112	sp|Q9BZX2|UCK2_HUMAN	UCK2	Uridine-cytidine kinase 2			n[305]RQAS[167]ESSSRPH	Color2 [DarkGray]	1	4		1.01762e+06	-2.70217	-2.21458	-3.10375	-2.20873	-3.07645	-1.58773
+	1.45672	0.956911	sp|Q8N0T1|RBIS_HUMAN	RBIS	Ribosomal biogenesis factor			n[305]S[167]ISLEPLQK	Color2 [DarkGray]	1	4		2.29667e+06	-2.27682	-0.733567	-1.42636	-1.27567	-1.91651	-0.73972
+	2.79534	0.956704	sp|Q9BTE3|MCMBP_HUMAN	MCMBP	Mini-chromosome maintenance complex-binding protein			n[305]VSPS[167]TSYTPSR	Color2 [DarkGray]	1	4		1.83468e+06	-1.49899	-0.791712	-1.87904	-0.807362	-1.70779	-0.61663
+	2.32081	0.956541	sp|Q96S94|CCNL2_HUMAN	CCNL2	Cyclin-L2			n[305]GS[167]EIRGSRK	Color2 [DarkGray]	1	4		2199830	0.314033	1.62667	0.523786	1.13528	0.572227	1.51771
+	3.02868	0.9561	sp|Q9C0J8|WDR33_HUMAN	WDR33	pre-mRNA 3' end processing protein WDR33		rev_sp|Q8NBA8|DTWD2_HUMAN	n[305]REES[167]FRR	Color2 [DarkGray]	1	4		4401681	-0.516906	0.411722	-0.43352	0.328747	-0.496736	0.680669
+	1.35289	0.955995	sp|Q96GX5|GWL_HUMAN	MASTL	Serine/threonine-protein kinase greatwall			n[305]CLT[181]SNLLQSRK	Color2 [DarkGray]	1	4		629909	-1.94034	-0.675642	-1.65402	-1.44282	-1.7602	-0.368114
+	2.17357	0.955837	sp|P24588|AKAP5_HUMAN	AKAP5	A-kinase anchor protein 5			n[305]GAWAS[167]LK	Color2 [DarkGray]	1	4		1.75223e+06	-1.41	-0.32143	-0.975024	-0.483103	-1.55071	-0.263694
+	3.5152	0.95435	sp|P52272|HNRPM_HUMAN	HNRNPM	Heterogeneous nuclear ribonucleoprotein M			n[305]VGS[167]EIER	Color2 [DarkGray]	1	4		118397080	3.87295	4.94711	3.78513	4.71395	3.94063	4.80069
+	1.88775	0.95435	sp|Q5SW79|CE170_HUMAN	CEP170	Centrosomal protein of 170 kDa			n[305]T[181]RLGSLSAR	Color2 [DarkGray]	1	4		6817713	0.897717	2.32359	1.48867	1.97518	1.41572	2.36638
+	1.57239	0.954061	sp|Q9BXB5|OSB10_HUMAN	OSBPL10	Oxysterol-binding protein-related protein 10			n[305]AVQGT[181]DGGGGS[167]NSSSRSSSR	Color2 [DarkGray]	1	4		2259852	-2.93407	-1.47615	-2.0339	-1.75623	-2.6053	-1.4787
+	2.20785	0.953589	sp|Q14241|ELOA1_HUMAN	ELOA	Elongin-A			n[305]DREGS[167]SLK	Color2 [DarkGray]	1	4		1782700	-1.9348	-0.737431	-1.33406	-0.684959	-1.58673	-0.572438
+	2.50628	0.953416	sp|P09651|ROA1_HUMAN	HNRNPA1	Heterogeneous nuclear ribonucleoprotein A1	HNRNPA1L2	sp|Q32P51|RA1L2_HUMAN	n[305]EDS[167]QRPGAHLTVK	Color2 [DarkGray]	1	4		29450870	-1.45729	-0.683369	-1.6524	-0.616117	-1.34514	-0.295094
+	1.71398	0.953362	sp|Q0ZGT2|NEXN_HUMAN	NEXN	Nexilin			n[305]CLS[167]LVMDDEIESEAKK	Color2 [DarkGray]	1	4		2.76158e+06	-0.766746	-0.362506	-1.00328	-0.147589	-1.26246	0.337695
+	3.84966	0.953076	sp|Q9Y520|PRC2C_HUMAN	PRRC2C	Protein PRRC2C			n[305]GPS[167]FNQER	Color2 [DarkGray]	1	4		33561056	2.19035	3.10976	2.00077	2.98606	2.12527	3.0798
+	1.46021	0.952075	sp|Q9H3Q1|BORG4_HUMAN	CDC42EP4	Cdc42 effector protein 4			n[305]RS[167]QSVTRGER	Color2 [DarkGray]	1	4		87272008	-0.21364	0.465158	0.164653	0.604881	-0.546343	1.19085
+	1.8858	0.952008	sp|P34910|EVI2B_HUMAN	EVI2B	Protein EVI2B			n[305]S[167]TLLADDLEIK	Color2 [DarkGray]	1	4		11347170	-0.988528	0.357006	-0.556467	-0.104944	-0.59232	0.466646
+	1.39555	0.951801	sp|Q9P227|RHG23_HUMAN	ARHGAP23	Rho GTPase-activating protein 23			n[305]SVCSGAS[167]GRR	Color2 [DarkGray]	1	4		1.25463e+06	-1.90619	-0.645561	-1.69104	-1.52194	-2.00102	-0.575343
+	1.20882	0.950789	sp|Q9UBN7|HDAC6_HUMAN	HDAC6	Histone deacetylase 6			n[305]S[167]RQNPQSPPQDSSVTSK	Color2 [DarkGray]	1	4		1.49661e+06	-3.9608	-2.41897	-2.97348	-2.5878	-2.95965	-2.0348
+	2.28109	0.950509	sp|Q96FK6|WDR89_HUMAN	WDR89	WD repeat-containing protein 89			n[305]VRVHSNDS[167]YK	Color2 [DarkGray]	1	4		20627228	0.992215	2.13435	1.44939	1.94377	0.980697	2.1957
+	2.12277	0.950473	sp|Q6NZI2|CAVN1_HUMAN	CAVIN1	Caveolae-associated protein 1			n[305]T[181]RHTLEK	Color2 [DarkGray]	1	4		29041020	2.73635	3.86301	3.3346	3.9248	2.9895	4.12405
+	1.7163	0.949789	sp|Q6PFW1|VIP1_HUMAN	PPIP5K1	Inositol hexakisphosphate and diphosphoinositol-pentakisphosphate kinase 1			n[305]LPPAS[167]LK	Color2 [DarkGray]	1	4		12035190	0.451283	1.89575	1.23776	1.56983	0.795154	1.86799
+	2.0622	0.949374	sp|P11169|GTR3_HUMAN	SLC2A3	Solute carrier family 2, facilitated glucose transporter member 3			n[305]DGVMEM[147]NS[167]IEPAK	Color2 [DarkGray]	1	4		1.34365e+06	-1.79691	-0.653649	-1.47289	-1.01704	-1.66768	-0.418661
+	1.36842	0.949059	sp|Q9H7N4|SFR19_HUMAN	SCAF1	Splicing factor, arginine/serine-rich 19			n[305]LALS[167]LFRPGGR	Color2 [DarkGray]	1	4		642050	-3.13435	-2.53908	-3.99522	-2.68614	-3.12873	-2.1859
+	2.38994	0.948786	sp|P09132|SRP19_HUMAN	SRP19	Signal recognition particle 19 kDa protein			n[305]TGGADQSLQQGEGS[167]K	Color2 [DarkGray]	1	4		3939200	-0.528074	0.66087	-0.480156	0.169701	-0.399005	0.608552
+	3.03919	0.948372	sp|Q14693|LPIN1_HUMAN	LPIN1	Phosphatidate phosphatase LPIN1			n[305]NTTIKEES[167]KPEQCLAGK	Color2 [DarkGray]	1	4		3.64875e+06	0.365309	1.26908	0.439008	1.15111	0.212762	1.442
+	1.8575	0.94796	sp|P50454|SERPH_HUMAN	SERPINH1	Serpin H1			n[305]RS[167]ALQSINEWAAQTTDGKLPEVTK	Color2 [DarkGray]	1	4		659703	-2.45885	-1.41623	-2.05457	-1.25408	-1.89835	-0.897583
+	1.9995	0.947739	sp|Q09666|AHNK_HUMAN	AHNAK	Neuroblast differentiation-associated protein AHNAK			n[305]ADIDVS[167]GPKVDVECPDVNIEGPEGK	Color2 [DarkGray]	1	4		0	-0.986802	0.0367508	-1.0203	-0.509416	-1.20222	0.10656
+	2.51016	0.947601	sp|O14974|MYPT1_HUMAN	PPP1R12A	Protein phosphatase 1 regulatory subunit 12A			n[305]S[167]CSFGRR	Color2 [DarkGray]	1	4		25763646	-0.0893631	0.952036	0.374401	1.09245	0.0676899	1.15105
+	2.90526	0.947423	sp|O60231|DHX16_HUMAN	DHX16	Pre-mRNA-splicing factor ATP-dependent RNA helicase DHX16			n[305]LGAAS[167]LK	Color2 [DarkGray]	1	4		12582413	0.906562	1.87928	0.906108	1.63633	0.897407	2.03674
+	1.69167	0.947331	sp|Q99959|PKP2_HUMAN	PKP2	Plakophilin-2			n[305]S[167]QAGHTLHHQES[167]RR	Color2 [DarkGray]	1	4		2.88607e+06	-1.44345	-0.222537	-0.71579	-0.392791	-1.2331	0.0649767
+	1.95772	0.946424	sp|Q14160|SCRIB_HUMAN	SCRIB	Protein scribble homolog			n[305]KDT[181]PHYKK	Color2 [DarkGray]	1	4		31869940	2.14449	3.19376	2.51899	2.92849	2.1335	3.514
+	3.02167	0.9449	sp|Q14676|MDC1_HUMAN	MDC1	Mediator of DNA damage checkpoint protein 1			n[305]TPET[181]VVPTAPELQISTSTDQPVTPKPTSR	Color2 [DarkGray]	1	4		5474494	0.505523	1.38781	0.744379	1.56735	0.473791	1.60323
+	1.5829	0.943058	sp|O00425|IF2B3_HUMAN	IGF2BP3	Insulin-like growth factor 2 mRNA-binding protein 3			n[305]GLGQRGS[167]SR	Color2 [DarkGray]	1	4		6492796	-1.34028	-0.244155	-1.33854	-0.756279	-1.03237	0.118411
+	1.91161	0.943031	sp|Q16836|HCDH_HUMAN	HADH	Hydroxyacyl-coenzyme A dehydrogenase, mitochondrial			n[305]S[167]VSSSSTASASAK	Color2 [DarkGray]	1	4		7.80502e+06	-2.10876	-0.652061	-1.48033	-0.950911	-1.56048	-0.717509
+	2.56004	0.943016	sp|P49815|TSC2_HUMAN	TSC2	Tuberin			n[305]VVS[167]S[167]EGGRPSVDLSFQPSQPLSK	Color2 [DarkGray]	1	4		5.79809e+06	0.248675	1.42755	0.643319	1.52185	0.456092	1.22773
+	2.76956	0.942633	sp|Q6UN15|FIP1_HUMAN	FIP1L1	Pre-mRNA 3'-end-processing factor FIP1			n[305]NST[181]SSQSQTSTASRK	Color2 [DarkGray]	1	4		3536857	-0.582526	0.421046	-0.416029	0.232882	-0.542974	0.632443
+	3.71208	0.942171	sp|Q92615|LAR4B_HUMAN	LARP4B	La-related protein 4B			n[305]LS[167]SLIIGPSK	Color2 [DarkGray]	1	4		3.92594e+06	-1.35616	-0.259338	-1.34006	-0.405075	-1.291	-0.496297
+	2.63192	0.941995	sp|Q9C0C2|TB182_HUMAN	TNKS1BP1	182 kDa tankyrase-1-binding protein			n[305]TYGTTTAPRDEDGSTLFRGWS[167]QEGPVK	Color2 [DarkGray]	1	4		18831132	1.62559	2.70773	1.7664	2.52024	1.9097	2.89969
+	1.46079	0.941455	sp|Q9UKI2|BORG2_HUMAN	CDC42EP3	Cdc42 effector protein 3			n[305]AHLGQFPGHNEFFRANSTS[167]DSVFTETPSPVLK	Color2 [DarkGray]	1	4		1.15311e+06	-2.36587	-2.06111	-2.3337	-1.14048	-2.6048	-1.27841
+	2.67035	0.941259	sp|Q8WYL5|SSH1_HUMAN	SSH1	Protein phosphatase Slingshot homolog 1			n[305]LLFSNESEKPTTNSYLM[147]QHQES[167]IIQLQK	Color2 [DarkGray]	1	4		3.56245e+06	0.276166	1.29923	0.0961289	0.888407	0.0881596	1.09659
+	2.63637	0.941153	sp|Q09666|AHNK_HUMAN	AHNAK	Neuroblast differentiation-associated protein AHNAK			n[305]M[147]PEMS[167]IK	Color2 [DarkGray]	1	4		2.55655e+06	-1.32316	-0.136995	-1.13211	-0.54159	-1.25881	-0.212045
+	1.95581	0.94089	sp|Q9Y2U8|MAN1_HUMAN	LEMD3	Inner nuclear membrane protein Man1			n[305]DRAS[167]LQYR	Color2 [DarkGray]	1	4		14504639	0.806386	1.78836	1.03612	1.50746	0.815989	2.18535
+	3.41898	0.940739	sp|Q8NFH8|REPS2_HUMAN	REPS2	RalBP1-associated Eps domain-containing protein 2			n[305]APS[167]QAAESSPAK	Color2 [DarkGray]	1	4		9427973	-0.571528	0.266936	-0.590232	0.510404	-0.446146	0.436969
+	2.35984	0.939907	sp|P08670|VIME_HUMAN	VIM	Vimentin			n[305]RMFGGPGTASRPS[167]SSR	Color2 [DarkGray]	1	4		26112582	-1.75148	-0.491683	-1.39232	-0.84624	-1.48888	-0.47504
+	2.17374	0.939102	sp|P17028|ZNF24_HUMAN	ZNF24	Zinc finger protein 24			n[305]S[167]SILVQHQR	Color2 [DarkGray]	1	4		4801079	-2.76542	-1.40455	-2.4631	-1.81186	-2.30758	-1.50238
+	2.35838	0.938985	sp|P18615|NELFE_HUMAN	NELFE	Negative elongation factor E			n[305]RS[167]RTLEGK	Color2 [DarkGray]	1	4		155344128	0.437318	1.53696	0.859282	1.4128	0.609191	1.77299
+	3.90401	0.938955	sp|Q8N392|RHG18_HUMAN	ARHGAP18	Rho GTPase-activating protein 18			n[305]GDDATLPS[167]FRLPK	Color2 [DarkGray]	1	4		5031615	-0.0190887	0.821323	-0.152611	0.965728	-0.0388823	0.819232
+	1.67365	0.938362	sp|Q9UJF2|NGAP_HUMAN	RASAL2	Ras GTPase-activating protein nGAP			n[305]NT[181]SFRLPSLR	Color2 [DarkGray]	1	4		35065712	-1.96453	-0.376925	-1.72819	-0.981372	-1.37359	-0.892931
+	1.84972	0.937814	sp|Q9C0C2|TB182_HUMAN	TNKS1BP1	182 kDa tankyrase-1-binding protein			n[305]GWS[167]QEGPVK	Color2 [DarkGray]	1	4		85181424	1.91304	3.46944	2.29686	2.96518	2.46395	3.05267
+	2.36008	0.937024	sp|Q8IY17|PLPL6_HUMAN	PNPLA6	Patatin-like phospholipase domain-containing protein 6			n[305]RMVS[167]TSATDEPR	Color2 [DarkGray]	1	4		9759427	-0.148431	1.01574	-0.0815711	0.883163	0.344848	1.02701
+	2.49762	0.936838	sp|P47756|CAPZB_HUMAN	CAPZB	F-actin-capping protein subunit beta			n[305]ELS[167]QVLTQR	Color2 [DarkGray]	1	4		11699135	0.84889	2.16089	1.23476	1.9329	1.25653	2.0569
+	1.59927	0.936576	sp|P16070|CD44_HUMAN	CD44	CD44 antigen			n[305]KLVINS[167]GNGAVEDRKPS[167]GLNGEASK	Color2 [DarkGray]	1	4		705304	-0.76987	-0.0829153	-0.654717	-0.20682	-1.18207	0.492805
+	1.44369	0.936397	sp|Q8TDN4|CABL1_HUMAN	CABLES1	CDK5 and ABL1 enzyme substrate 1			n[305]LIS[167]QRS[167]SLETLEDIEENAPLRR	Color2 [DarkGray]	1	4		10237950	-1.59812	0.032403	-0.868674	-0.255896	-0.6377	-0.0718088
+	2.53468	0.935966	sp|Q9UPU5|UBP24_HUMAN	USP24	Ubiquitin carboxyl-terminal hydrolase 24			n[305]EQSGSSNGSESS[167]PANENGDR	Color2 [DarkGray]	1	4		1.34215e+06	-3.92787	-3.10363	-4.31705	-3.36165	-4.10646	-3.0782
+	1.41116	0.935941	sp|O95747|OXSR1_HUMAN	OXSR1	Serine/threonine-protein kinase			n[305]TLQRAPT[181]ISER	Color2 [DarkGray]	1	4		9531894	-0.582362	0.248553	-0.360408	0.113085	-0.424744	1.07867
+	2.36144	0.935763	sp|O96013|PAK4_HUMAN	PAK4	Serine/threonine-protein kinase PAK 4			n[305]FAGHSEAGGGS[167]GDR	Color2 [DarkGray]	1	4		9826863	-1.08622	0.061307	-0.74665	-0.223674	-0.925551	0.211231
+	2.38846	0.935757	sp|Q8N954|GPT11_HUMAN	GPATCH11	G patch domain-containing protein 11			n[305]SGIGHEAS[167]LK	Color2 [DarkGray]	1	4		62978644	0.189478	0.778472	-0.232319	0.809975	-0.0874166	1.08857
+	2.48487	0.935424	sp|P62633|CNBP_HUMAN	CNBP	Cellular nucleic acid-binding protein			n[305]CGES[167]GHLAR	Color2 [DarkGray]	1	4		3.56708e+06	-0.0562754	0.745399	-0.408189	0.46135	-0.406175	0.728883
+	3.26099	0.935251	sp|Q6PJF5|RHDF2_HUMAN	RHBDF2	Inactive rhomboid protein 2			n[305]NGGS[167]VSSVSSSR	Color2 [DarkGray]	1	4		8802124	-0.637409	0.225203	-0.517925	0.413828	-0.50475	0.506639
+	2.80573	0.935212	sp|P50454|SERPH_HUMAN	SERPINH1	Serpin H1			n[305]QHYNCEHS[167]K	Color2 [DarkGray]	1	4		4774320	-0.171238	0.827887	0.0199885	0.642524	-0.186445	0.99753
+	2.72249	0.935166	sp|P06748|NPM_HUMAN	NPM1	Nucleophosmin			n[305]VDNDENEHQLS[167]LR	Color2 [DarkGray]	1	4		0	2.32826	3.39719	2.25236	2.9853	2.31575	3.31938
+	2.62674	0.935087	sp|Q9H9A7|RMI1_HUMAN	RMI1	RecQ-mediated genome instability protein 1			n[305]NADRS[167]IER	Color2 [DarkGray]	1	4		1.95549e+06	-0.231135	0.512864	-0.413181	0.403605	-0.440978	0.803497
+	3.48931	0.934853	sp|Q5VZ89|DEN4C_HUMAN	DENND4C	DENN domain-containing protein 4C			n[305]SS[167]PAVSR	Color2 [DarkGray]	1	4		132504408	1.54379	2.48885	1.34257	2.36671	1.46049	2.29585
+	3.51836	0.934489	sp|Q6UN15|FIP1_HUMAN	FIP1L1	Pre-mRNA 3'-end-processing factor FIP1			n[305]NS[167]TSSQSQTSTASRK	Color2 [DarkGray]	1	4		2.93922e+06	-0.928928	0.119603	-0.783824	-0.0730934	-0.942856	0.101348
+	1.78494	0.933985	sp|P35659|DEK_HUMAN	DEK	Protein DEK			n[305]LTM[147]QVS[167]SLQREPFTIAQGK	Color2 [DarkGray]	1	4		7137621	-0.340037	1.05563	0.23184	0.598847	0.0688105	1.1081
+	2.86623	0.933956	sp|Q5T5Y3|CAMP1_HUMAN	CAMSAP1	Calmodulin-regulated spectrin-associated protein 1			n[305]LGQGRNS[167]R	Color2 [DarkGray]	1	4		846724	-1.3804	-0.346494	-1.16864	-0.403607	-1.12251	-0.119581
+	2.3588	0.933414	sp|O15231|ZN185_HUMAN	ZNF185	Zinc finger protein 185			n[305]EHSY[243]VLSAAK	Color2 [DarkGray]	1	4		25970356	0.209105	1.01117	0.236226	0.868962	-0.0426598	1.32278
+	1.30184	0.93313	sp|O14730|RIOK3_HUMAN	RIOK3	Serine/threonine-protein kinase RIO3			n[305]QHAYSEERRS[167]AR	Color2 [DarkGray]	1	4		1.09528e+06	-2.22683	-1.39617	-2.16936	-1.62943	-1.98011	-0.551315
+	2.76908	0.93258	sp|O75643|U520_HUMAN	SNRNP200	U5 small nuclear ribonucleoprotein 200 kDa helicase			n[305]ANSNLVLQADRS[167]LIDR	Color2 [DarkGray]	1	4		18229526	1.24567	2.17481	1.17326	1.93706	0.907186	2.01199
+	2.66902	0.932141	sp|P46783|RS10_HUMAN	RPS10	40S ribosomal protein S10			n[305]GEADRDT[181]YRR	Color2 [DarkGray]	1	4		23941072	1.06618	1.97301	1.34913	2.0265	1.05771	2.26993
+	3.44535	0.931773	sp|O95239|KIF4A_HUMAN	KIF4A	Chromosome-associated kinesin KIF4A			n[305]T[181]FSLTEVR	Color2 [DarkGray]	1	4		130444184	2.12021	3.15564	1.99568	2.97569	2.18009	2.95997
+	3.09677	0.931394	sp|P41236|IPP2_HUMAN	PPP1R2	Protein phosphatase inhibitor 2	PPP1R2B	sp|Q6NXS1|IPP2B_HUMAN	n[305]NKTS[167]TTSSMVASAEQPR	Color2 [DarkGray]	1	4		11868835	1.71341	2.46702	1.42077	2.62608	1.64826	2.48353
+	3.17098	0.931117	sp|O15357|SHIP2_HUMAN	INPPL1	Phosphatidylinositol 3,4,5-trisphosphate 5-phosphatase 2			n[305]AAPREEPLT[181]PR	Color2 [DarkGray]	1	4		8510152	-0.117435	0.6906	-0.106998	0.675967	-0.352732	0.849618
+	2.01942	0.930977	sp|Q8TF72|SHRM3_HUMAN	SHROOM3	Protein Shroom3			n[305]DRS[167]SSFAGGR	Color2 [DarkGray]	1	4		4084149	-0.723042	0.629402	-0.234055	0.442375	-0.106658	0.657397
+	2.70476	0.930802	sp|P48634|PRC2A_HUMAN	PRRC2A	Protein PRRC2A			n[305]WGPRPGS[167]SR	Color2 [DarkGray]	1	4		27586584	1.033	2.23457	1.12822	1.81959	1.18601	2.08546
+	2.57543	0.930685	sp|Q9H4G0|E41L1_HUMAN	EPB41L1	Band 4.1-like protein 1			n[305]HQAS[167]INELK	Color2 [DarkGray]	1	4		13811785	1.66875	2.71519	2.01256	2.60378	1.77804	2.93244
+	1.91047	0.93025	sp|Q09666|AHNK_HUMAN	AHNAK	Neuroblast differentiation-associated protein AHNAK			n[305]VGIQLPEVELSVS[167]TKKE	Color2 [DarkGray]	1	4		5632302	-2.29124	-1.2115	-1.77665	-1.21466	-1.91363	-0.764612
+	1.94076	0.930047	sp|Q96RL1|UIMC1_HUMAN	UIMC1	BRCA1-A complex subunit RAP80			n[305]EMQS[167]SFTRR	Color2 [DarkGray]	1	4		9484624	-0.818942	0.349098	-0.537822	-0.181664	-0.930608	0.335335
+	2.57527	0.92992	sp|Q9H4A6|GOLP3_HUMAN	GOLPH3	Golgi phosphoprotein 3			n[305]RT[181]EASRNAADK	Color2 [DarkGray]	1	4		1.60097e+06	-0.775389	0.333014	-0.611955	-0.0529375	-0.801045	0.321294
+	1.81574	0.929757	sp|O43520|AT8B1_HUMAN	ATP8B1	Phospholipid-transporting ATPase IC			n[305]GYADLISS[167]GRS[167]IRK	Color2 [DarkGray]	1	4		1853190	-1.70748	-0.55027	-1.33659	-1.03356	-1.90248	-0.573444
+	2.14523	0.929428	sp|O60716|CTND1_HUMAN	CTNND1	Catenin delta-1			n[305]GSLASLDS[167]LRK	Color2 [DarkGray]	1	4		97500432	0.831167	1.59299	1.0737	1.70553	0.548637	1.94326
+	2.58883	0.929399	sp|P27816|MAP4_HUMAN	MAP4	Microtubule-associated protein 4			n[305]S[167]TSTSSMK	Color2 [DarkGray]	1	4		1.79324e+06	-0.783418	0.0161934	-0.823879	-0.0693874	-0.856319	0.377775
+	1.94183	0.929301	sp|O75116|ROCK2_HUMAN	ROCK2	Rho-associated protein kinase 2			n[305]IQQNQS[167]IRRPS[167]R	Color2 [DarkGray]	1	4		28716064	0.799919	1.61364	0.579633	1.39517	0.881713	2.04036
+	1.95058	0.928758	sp|Q96RT1|ERBIN_HUMAN	ERBIN	Erbin			n[305]TM[147]S[167]VSDFNYSR	Color2 [DarkGray]	1	4		21463320	1.06198	2.34649	1.51843	2.03797	1.53324	2.51546
+	2.32696	0.92874	sp|Q6Y7W6|GGYF2_HUMAN	GIGYF2	GRB10-interacting GYF protein 2			n[305]SES[167]ENWR	Color2 [DarkGray]	1	4		232956704	4.37451	5.56776	4.37216	5.01369	4.42306	5.3745
+	2.57267	0.928602	sp|Q9H2L5|RASF4_HUMAN	RASSF4	Ras association domain-containing protein 4	RASSF2	sp|P50749|RASF2_HUMAN	n[305]HRFS[167]INGHFYNHK	Color2 [DarkGray]	1	4		7.02197e+06	0.818504	1.85302	1.01492	1.78557	1.14302	2.12366
+	2.75788	0.92841	sp|P17096|HMGA1_HUMAN	HMGA1	High mobility group protein HMG-I/HMG-Y			n[305]KQPPVS[167]PGT[181]ALVGSQKEPSEVPTPK	Color2 [DarkGray]	1	4		7.23103e+06	1.56452	2.78529	1.6536	2.37802	1.69934	2.53939
+	1.81057	0.928398	sp|O95297|MPZL1_HUMAN	MPZL1	Myelin protein zero-like protein 1			n[305]SES[167]VVYADIR	Color2 [DarkGray]	1	4		24217514	1.47743	2.39091	1.80924	2.22501	1.41572	2.87167
+	2.53397	0.927822	sp|Q9P278|FNIP2_HUMAN	FNIP2	Folliculin-interacting protein 2			n[305]VTFQIGSFAS[167]PESDFESR	Color2 [DarkGray]	1	4		0	-1.03989	-0.0848951	-0.843543	0.0190067	-1.24039	-0.274464
+	3.25806	0.92732	sp|Q9GZN2|TGIF2_HUMAN	TGIF2	Homeobox protein TGIF2			n[305]AEAGS[167]PT[181]GGLFNTPPPTPPEQDK	Color2 [DarkGray]	1	4		1.79277e+06	-2.15167	-1.10131	-2.0682	-1.09127	-2.11799	-1.36333
+	2.39271	0.92725	sp|Q9H4L5|OSBL3_HUMAN	OSBPL3	Oxysterol-binding protein-related protein 3			n[305]TYSAPAINAIQGGS[167]FES[167]PKK	Color2 [DarkGray]	1	4		3.94091e+06	0.353273	1.51525	0.713572	1.19985	0.385466	1.51897
+	2.99329	0.926673	sp|O60292|SI1L3_HUMAN	SIPA1L3	Signal-induced proliferation-associated 1-like protein 3			n[305]TASAETPRPSQLAQPSPFQLSAS[167]VPK	Color2 [DarkGray]	1	4		5536491	0.503417	1.47128	0.342182	1.15399	0.412181	1.41252
+	2.20273	0.926631	sp|Q5M775|CYTSB_HUMAN	SPECC1	Cytospin-B			n[305]EFS[167]VTVSR	Color2 [DarkGray]	1	4		26105444	-0.057828	0.938783	0.438669	1.01129	-0.0150146	1.19565
+	3.69043	0.926555	sp|P29375|KDM5A_HUMAN	KDM5A	Lysine-specific demethylase 5A			n[305]T[181]QSESGDVSR	Color2 [DarkGray]	1	4		1.74729e+06	-1.08964	-0.212329	-1.31176	-0.254669	-1.14862	-0.303355
+	3.09568	0.926194	sp|Q9Y2X9|ZN281_HUMAN	ZNF281	Zinc finger protein 281			n[305]DVLLS[167]SSSR	Color2 [DarkGray]	1	4		12687432	-0.38682	0.598375	-0.437174	0.295125	-0.485779	0.57531
+	2.41874	0.926186	sp|Q7Z6J6|FRMD5_HUMAN	FRMD5	FERM domain-containing protein 5			n[305]EVMESS[167]AK	Color2 [DarkGray]	1	4		2.51285e+06	-1.2021	-0.244382	-1.04299	-0.299653	-0.948533	0.12897
+	2.60474	0.926177	sp|P29590|PML_HUMAN	PML	Protein PML			n[305]SSPEQPRPS[167]TSK	Color2 [DarkGray]	1	4		16654546	0.300896	1.27567	0.355746	1.33988	0.682418	1.50204
+	2.53392	0.926042	sp|Q9BSJ6|PIMRE_HUMAN	PIMREG	Protein PIMREG			n[305]WQNM[147]GTS[167]VR	Color2 [DarkGray]	1	4		3757452	-0.64677	0.612598	-0.276126	0.34948	-0.319139	0.574013
+	2.3374	0.925216	sp|O75319|DUS11_HUMAN	DUSP11	RNA/RNP complex-1-interacting phosphatase			n[305]DFSGRSS[167]AK	Color2 [DarkGray]	1	4		6.78578e+06	0.25278	1.56722	0.58636	1.2118	0.640916	1.47669
+	1.38577	0.925168	sp|Q16630|CPSF6_HUMAN	CPSF6	Cleavage and polyadenylation specificity factor subunit 6			n[305]SYGS[167]GSRR	Color2 [DarkGray]	1	4		7367265	-2.23613	-0.775076	-1.64386	-1.50534	-1.86404	-0.688116
+	2.84047	0.925165	sp|Q9UPT5|EXOC7_HUMAN	EXOC7	Exocyst complex component 7			n[305]QY[243]SQHGLDGKK	Color2 [DarkGray]	1	4		9291439	1.55072	2.52603	1.83376	2.48613	1.59211	2.73992
+	2.13364	0.924956	sp|P02686|MBP_HUMAN	MBP	Myelin basic protein			n[305]DRPSESDELQTIQEDSAATSESLDVMAS[167]QKRPS[167]QR	Color2 [DarkGray]	1	4		3946248	0.181391	1.01635	0.371907	1.04082	0.283923	1.55492
+	2.25615	0.924951	sp|O43852|CALU_HUMAN	CALU	Calumenin			n[305]VHNDAQSFDY[243]DHDAFLGAEEAK	Color2 [DarkGray]	1	4		15984306	0.713902	2.01933	1.23274	1.86069	1.16164	2.00312
+	2.85824	0.924624	sp|Q9UHI6|DDX20_HUMAN	DDX20	Probable ATP-dependent RNA helicase DDX20			n[305]NNS[167]VSGLS[167]VK	Color2 [DarkGray]	1	4		1.40179e+06	-1.21606	-0.154342	-1.00593	-0.0802689	-0.827866	-0.0413742
+	2.02893	0.924595	sp|P78524|DEN2B_HUMAN	DENND2B	DENN domain-containing protein 2B			n[305]SGNWS[167]ERK	Color2 [DarkGray]	1	4		5373755	0.494683	1.55356	0.822992	1.2651	0.5843	1.8571
+	1.79193	0.924486	sp|Q5TKA1|LIN9_HUMAN	LIN9	Protein lin-9 homolog			n[305]LFS[167]DEDDRQINTRS[167]PK	Color2 [DarkGray]	1	4		3.74184e+06	0.00121498	0.749283	0.242551	0.75079	-0.177355	1.3398
+	2.86051	0.924058	sp|O15047|SET1A_HUMAN	SETD1A	Histone-lysine N-methyltransferase SETD1A	SETD1B	sp|Q9UPS6|SET1B_HUMAN	n[305]GALRLPS[167]FK	Color2 [DarkGray]	1	4		4.80484e+06	-0.286212	0.712144	-0.263707	0.405187	-0.324525	0.7804
+	3.63401	0.923683	sp|Q5VZ89|DEN4C_HUMAN	DENND4C	DENN domain-containing protein 4C			n[305]S[167]SPAVSR	Color2 [DarkGray]	1	4		106527496	1.14409	1.94885	1.15128	1.9896	0.977864	2.10584
+	1.66419	0.922994	sp|Q15286|RAB35_HUMAN	RAB35	Ras-related protein Rab-35			n[305]FRT[181]ITSTYYR	Color2 [DarkGray]	1	4		5695512	-0.124052	0.499096	-0.473859	0.335161	-0.242426	1.09439
+	1.79618	0.922691	sp|Q8WWI1|LMO7_HUMAN	LMO7	LIM domain only protein 7			n[305]S[167]TQMESTRVSASLPR	Color2 [DarkGray]	1	4		3.00347e+06	-1.33111	-0.0412617	-0.869345	-0.267548	-0.694292	0.182135
+	2.89649	0.92268	sp|Q6UUV9|CRTC1_HUMAN	CRTC1	CREB-regulated transcription coactivator 1			n[305]RPLS[167]VDK	Color2 [DarkGray]	1	4		5.77182e+06	0.652825	1.78595	0.777363	1.45525	0.794486	1.75151
+	2.96807	0.92232	sp|Q9UNH5|CC14A_HUMAN	CDC14A	Dual specificity protein phosphatase CDC14A			n[305]SFS[167]INSR	Color2 [DarkGray]	1	4		4.78474e+06	-0.604939	0.333111	-0.655393	0.241	-0.415411	0.517106
+	1.5086	0.922235	sp|Q9BT25|HAUS8_HUMAN	HAUS8	HAUS augmin-like complex subunit 8			n[305]GAGKPATGPTNS[167]SSAK	Color2 [DarkGray]	1	4		2.63552e+06	-0.409491	0.623935	-0.0293479	0.292956	-0.225546	1.18543
+	1.83215	0.921965	sp|O95081|AGFG2_HUMAN	AGFG2	Arf-GAP domain and FG repeat-containing protein 2			n[305]STQPPPHSS[167]VKK	Color2 [DarkGray]	1	4		5015772	-0.334154	0.73987	0.105408	0.490722	-0.185152	1.12141
+	1.90336	0.921802	sp|Q07666|KHDR1_HUMAN	KHDRBS1	KH domain-containing, RNA-binding, signal transduction-associated protein 1			n[305]RDDPAARMS[167]R	Color2 [DarkGray]	1	4		11229423	0.642688	1.22398	0.702396	1.38163	0.293798	1.79868
+	1.9673	0.92175	sp|O95544|NADK_HUMAN	NADK	NAD kinase			n[305]S[167]RSLSASPALGS[167]TK	Color2 [DarkGray]	1	4		2.90503e+06	-1.14145	-0.064537	-0.699248	-0.281878	-1.01269	0.258277
+	1.66095	0.921532	sp|Q09666|AHNK_HUMAN	AHNAK	Neuroblast differentiation-associated protein AHNAK			n[305]AEAS[167]IQAGAGDGEWEESEVK	Color2 [DarkGray]	1	4		6841249	-0.0244522	0.809291	-0.0238395	0.955404	0.481318	1.43293
+	2.00403	0.921144	sp|Q13426|XRCC4_HUMAN	XRCC4	DNA repair protein XRCC4			n[305]ENSRPDSS[167]LPETSKK	Color2 [DarkGray]	1	4		15406343	1.27986	2.35394	1.10456	1.77819	1.31698	2.33271
+	4.90192	0.921023	sp|Q53GA4|PHLA2_HUMAN	PHLDA2	Pleckstrin homology-like domain family A member 2			n[305]LSLFPAS[167]PR	Color2 [DarkGray]	1	4		43247776	1.67424	2.56803	1.5684	2.5308	1.65858	2.56546
+	1.36276	0.920952	sp|P20700|LMNB1_HUMAN	LMNB1	Lamin-B1		rev_sp|Q9BZA7|PC11X_HUMAN, rev_sp|Q9BZA8|PC11Y_HUMAN	n[305]ASS[167]SRS[167]VR	Color2 [DarkGray]	1	4		20395760	-0.843035	0.530944	-0.333105	-0.178768	-0.496377	0.738165
+	3.1169	0.920431	sp|P16144|ITB4_HUMAN	ITGB4	Integrin beta-4			n[305]HVT[181]QEFVSR	Color2 [DarkGray]	1	4		11589040	-0.821619	0.189463	-0.530413	0.156195	-0.752567	0.311037
+	1.88585	0.920356	sp|P55196|AFAD_HUMAN	AFDN	Afadin			n[305]STTRLDS[167]DRVSSASSTAER	Color2 [DarkGray]	1	4		14606260	-0.168444	0.347475	-0.496823	0.288946	-0.670282	0.789097
+	1.60796	0.920339	sp|O60343|TBCD4_HUMAN	TBC1D4	TBC1 domain family member 4			n[305]ILEDSGFDEQQEFRS[167]R	Color2 [DarkGray]	1	4		10090845	0.23736	1.7427	0.861672	1.30758	0.924459	1.73423
+	1.53854	0.920241	sp|P58335|ANTR2_HUMAN	ANTXR2	Anthrax toxin receptor 2			n[305]WGDKGS[167]TEEGARLEK	Color2 [DarkGray]	1	4		6.82123e+06	0.548087	1.28346	0.690387	1.08267	0.26861	1.90167
+	3.27067	0.920127	sp|P51957|NEK4_HUMAN	NEK4	Serine/threonine-protein kinase Nek4			n[305]DRPLS[167]AR	Color2 [DarkGray]	1	4		2279091	-0.476941	0.552042	-0.27367	0.394229	-0.45476	0.608741
+	2.7347	0.919458	sp|Q8NB15|ZN511_HUMAN	ZNF511	Zinc finger protein 511			n[305]HRIPS[167]TICFGQGAAR	Color2 [DarkGray]	1	4		25718196	1.6285	2.39029	1.32913	2.4256	1.68433	2.58445
+	2.53205	0.919309	sp|Q14699|RFTN1_HUMAN	RFTN1	Raftlin			n[305]FS[167]REEMHNR	Color2 [DarkGray]	1	4		25724344	0.0758085	1.13937	0.264692	0.797972	-0.0400314	1.12105
+	2.922	0.919256	sp|Q14C86|GAPD1_HUMAN	GAPVD1	GTPase-activating protein and VPS9 domain-containing protein 1			n[305]SSSLEMTPYNTPQLS[167]PATTPANKK	Color2 [DarkGray]	1	4		2.69984e+06	-1.50644	-0.394506	-1.39822	-0.565752	-1.18676	-0.3734
+	1.36919	0.919212	sp|Q0JRZ9|FCHO2_HUMAN	FCHO2	F-BAR domain only protein 2			n[305]VSIGNITLS[167]PAISR	Color2 [DarkGray]	1	4		15486317	-3.97594	-3.16422	-3.78881	-2.7676	-4.49495	-3.57025
+	2.09933	0.918439	sp|Q9HCK8|CHD8_HUMAN	CHD8	Chromodomain-helicase-DNA-binding protein 8			n[305]ESTAPAPESITLHDYTTQPAS[167]QEQPAQPVLQTSTPTSGLLQVSK	Color2 [DarkGray]	1	4		2.68302e+06	-1.58127	-0.286784	-1.15944	-0.568257	-1.09018	-0.220542
+	1.74629	0.918006	sp|P48681|NEST_HUMAN	NES	Nestin			n[305]RLGSLLPVLSPTSLPS[167]PLPAT[181]LETPVPAFLK	Color2 [DarkGray]	1	4		0	-1.7361	-0.948717	-1.35512	-0.89424	-2.03987	-0.534116
+	1.68085	0.917151	sp|P22626|ROA2_HUMAN	HNRNPA2B1	Heterogeneous nuclear ribonucleoproteins A2/B1			n[305]S[167]GNFGGSRNM[147]GGPYGGGNYGPGGSGGSGGYGGR	Color2 [DarkGray]	1	4		1.8199e+06	-2.32731	-1.22197	-1.63802	-1.25912	-2.07489	-0.807673
+	1.29232	0.916556	sp|Q14739|LBR_HUMAN	LBR	Delta(14)-sterol reductase LBR			n[305]GGS[167]TSSSPSRRR	Color2 [DarkGray]	1	4		1.89153e+06	-1.50276	-0.391531	-0.745584	-0.682029	-1.53444	0.0404434
+	2.63057	0.91645	sp|Q8N1G2|CMTR1_HUMAN	CMTR1	Cap-specific mRNA (nucleoside-2'-O-)-methyltransferase 1			n[305]DIVEASS[167]QK	Color2 [DarkGray]	1	4		3.40923e+06	-1.69859	-0.453008	-1.61156	-0.745154	-1.48082	-0.84346
+	2.71921	0.916205	sp|P35659|DEK_HUMAN	DEK	Protein DEK			n[305]LTM[147]QVSS[167]LQREPFTIAQGK	Color2 [DarkGray]	1	4		2.22149e+06	-1.59283	-0.630037	-1.40687	-0.553856	-1.27499	-0.342184
+	2.13251	0.916171	sp|Q9NPH3|IL1AP_HUMAN	IL1RAP	Interleukin-1 receptor accessory protein			n[305]RSSSDEQGLS[167]YSSLK	Color2 [DarkGray]	1	4		5.09956e+06	0.02987	0.891148	0.338817	0.883546	-0.0274372	1.31507
+	2.53064	0.916101	sp|Q01130|SRSF2_HUMAN	SRSF2	Serine/arginine-rich splicing factor 2			n[305]Y[243]GRPPDSHHSRR	Color2 [DarkGray]	1	4		374289	-2.80814	-2.12219	-3.03715	-2.14354	-2.92615	-1.7574
+	3.14633	0.915952	sp|Q7Z6J6|FRMD5_HUMAN	FRMD5	FERM domain-containing protein 5			n[305]EVM[147]ESS[167]AK	Color2 [DarkGray]	1	4		5.43985e+06	-0.923661	0.0144949	-0.811998	-0.113254	-0.911382	0.199573
+	2.31914	0.915829	sp|P53667|LIMK1_HUMAN	LIMK1	LIM domain kinase 1			n[305]S[167]CS[167]IDRSPGAGSLGSPASQRK	Color2 [DarkGray]	1	4		10387879	0.258673	1.26036	0.62132	1.48855	0.687246	1.56582
+	1.64098	0.915667	sp|O43520|AT8B1_HUMAN	ATP8B1	Phospholipid-transporting ATPase IC			n[305]GYADLIS[167]SGRS[167]IR	Color2 [DarkGray]	1	4		1.86487e+06	-2.88232	-1.38666	-2.20829	-1.63982	-2.1118	-1.42893
+	2.5556	0.915038	sp|P55196|AFAD_HUMAN	AFDN	Afadin			n[305]LDS[167]DRVSSASSTAER	Color2 [DarkGray]	1	4		35552480	0.126686	1.2632	0.158431	1.24492	0.432507	0.954613
+	1.93257	0.914876	sp|Q09666|AHNK_HUMAN	AHNAK	Neuroblast differentiation-associated protein AHNAK			n[305]FSMPS[167]LKGEGPEVDVNLPK	Color2 [DarkGray]	1	4		2.51123e+06	-0.864785	-0.088397	-0.714852	-0.190099	-1.02832	0.415165
+	2.32412	0.914857	sp|P17026|ZNF22_HUMAN	ZNF22	Zinc finger protein 22			n[305]THLPS[167]WK	Color2 [DarkGray]	1	4		10418338	-0.494079	0.669665	-0.175554	0.316225	-0.343926	0.745122
+	2.6727	0.913981	sp|Q5SSJ5|HP1B3_HUMAN	HP1BP3	Heterochromatin protein 1-binding protein 3			n[305]TVNSTRET[181]PPK	Color2 [DarkGray]	1	4		1.67479e+06	-1.0592	-0.188164	-1.3242	-0.49448	-1.21762	-0.176435
+	2.02865	0.913629	sp|O95817|BAG3_HUMAN	BAG3	BAG family molecular chaperone regulator 3			n[305]AAS[167]PFRS[167]SVQGASSR	Color2 [DarkGray]	1	4		4.62625e+06	-1.23095	-0.284665	-1.46678	-0.765574	-1.27194	-0.178544
+	3.59773	0.913624	sp|O95863|SNAI1_HUMAN	SNAI1	Zinc finger protein SNAI1			n[305]VAELTSLS[167]DEDSGK	Color2 [DarkGray]	1	4		3.93914e+06	-0.720658	0.344495	-0.706808	0.244646	-0.541302	0.182962
+	2.46868	0.912619	sp|Q96ED9|HOOK2_HUMAN	HOOK2	Protein Hook homolog 2			n[305]LAS[167]LNLRPTDK	Color2 [DarkGray]	1	4		3.32731e+06	-0.827497	0.414009	-0.378354	0.21674	-0.675171	0.226088
+	2.35882	0.911914	sp|O43399|TPD54_HUMAN	TPD52L2	Tumor protein D54			n[305]LGDM[147]RNS[167]ATFK	Color2 [DarkGray]	1	4		24163804	1.87138	2.84453	2.17804	3.01612	2.26943	3.19393
+	2.38687	0.911629	sp|Q96B23|CR025_HUMAN	C18orf25	Uncharacterized protein C18orf25			n[305]GGVIQSVSS[167]WK	Color2 [DarkGray]	1	4		7.1636e+06	0.293839	1.41761	0.620955	1.10079	0.339174	1.47045
+	3.13443	0.911538	sp|O43615|TIM44_HUMAN	TIMM44	Mitochondrial import inner membrane translocase subunit TIM44			n[305]QSAES[167]VSK	Color2 [DarkGray]	1	4		2.60448e+06	-0.610785	0.206692	-0.443283	0.403402	-0.585473	0.484979
+	2.76798	0.911176	sp|Q14152|EIF3A_HUMAN	EIF3A	Eukaryotic translation initiation factor 3 subunit A			n[305]LGDS[167]SLSRK	Color2 [DarkGray]	1	4		47106132	1.58368	2.57836	1.8895	2.80194	1.89438	2.72078
+	2.18326	0.911166	sp|Q15070|OXA1L_HUMAN	OXA1L	Mitochondrial inner membrane protein OXA1L			n[305]EGFLES[167]FKK	Color2 [DarkGray]	1	4		3.34765e+06	-1.24255	-0.0729485	-1.2985	-0.588205	-1.03745	-0.183853
+	2.22877	0.911076	sp|P31641|SC6A6_HUMAN	SLC6A6	Sodium- and chloride-dependent taurine transporter			n[305]EGATPYNS[167]R	Color2 [DarkGray]	1	4		6176960	-0.0930567	1.06268	-0.104047	0.863806	0.381994	0.991637
+	1.99659	0.911056	sp|Q9NQU5|PAK6_HUMAN	PAK6	Serine/threonine-protein kinase PAK 6			n[305]TWHAQISTSNLY[243]LPQDPTVAK	Color2 [DarkGray]	1	4		1.7708e+06	-2.38866	-1.07495	-1.7656	-1.29794	-1.99884	-1.04705
+	1.76328	0.910797	sp|Q07157|ZO1_HUMAN	TJP1	Tight junction protein ZO-1			n[305]HSPQQPS[167]NGSLR	Color2 [DarkGray]	1	4		3057543	-1.52431	-0.808372	-1.24964	-0.723358	-1.97351	-0.483333
+	1.84629	0.910676	sp|Q96Q15|SMG1_HUMAN	SMG1	Serine/threonine-protein kinase SMG1			n[305]T[181]QSQSIYNNLVSFASPLVTDATNECSSPTSSATYQPSFAAAVR	Color2 [DarkGray]	1	4		0	-4.40833	-3.22758	-3.81588	-3.45955	-4.18637	-2.99141
+	2.01817	0.91065	sp|Q8TBZ3|WDR20_HUMAN	WDR20	WD repeat-containing protein 20			n[305]FATLS[167]LHDR	Color2 [DarkGray]	1	4		18925890	-1.25033	0.189319	-0.714416	-0.168428	-0.890266	-0.14395
+	3.01756	0.910591	sp|P35269|T2FA_HUMAN	GTF2F1	General transcription factor IIF subunit 1			n[305]HRT[181]LTAEEAEEEWERR	Color2 [DarkGray]	1	4		16815400	0.265202	1.05034	0.124541	1.02976	0.275842	1.31726
+	2.71587	0.910288	sp|Q3KP66|INAVA_HUMAN	INAVA	Innate immunity activator protein			n[305]LRS[167]TRPHSLDR	Color2 [DarkGray]	1	4		344520	-2.71219	-1.67168	-2.45157	-1.89128	-2.73046	-1.60041
+	1.72273	0.909799	sp|Q8IWE4|DCNL3_HUMAN	DCUN1D3	DCN1-like protein 3			n[305]NGDREPS[167]NK	Color2 [DarkGray]	1	4		45063960	-0.413614	0.572414	0.0720153	0.389022	-0.631768	0.794593
+	2.44054	0.909409	sp|Q96QB1|RHG07_HUMAN	DLC1	Rho GTPase-activating protein 7			n[305]ELSSFSFS[167]MK	Color2 [DarkGray]	1	4		1.29621e+06	-2.14932	-1.40258	-2.10293	-1.44081	-2.37269	-1.05332
+	2.46034	0.909334	sp|Q8IY37|DHX37_HUMAN	DHX37	Probable ATP-dependent RNA helicase DHX37			n[305]LFYTTS[167]K	Color2 [DarkGray]	1	4		1.58791e+06	-1.40902	-0.298022	-1.3807	-0.781806	-1.42719	-0.409082
+	1.67673	0.909298	sp|P02751|FINC_HUMAN	FN1	Fibronectin			n[305]T[181]NTNVNCPIECFM[147]PLDVQADREDSRE	Color2 [DarkGray]	1	4		1018522	-2.71468	-1.36838	-2.04115	-1.36309	-2.50569	-1.80216
+	2.53448	0.90877	sp|Q9UQC2|GAB2_HUMAN	GAB2	GRB2-associated-binding protein 2			n[305]NNTVIDELPFKS[167]PITK	Color2 [DarkGray]	1	4		2.30987e+06	-2.14614	-1.45921	-2.3981	-1.52966	-2.31338	-1.14245
+	2.89515	0.90861	sp|Q9BVG8|KIFC3_HUMAN	KIFC3	Kinesin-like protein KIFC3			n[305]AHSAPSSGTS[167]SRPGS[167]IR	Color2 [DarkGray]	1	4		15557868	-0.815049	0.0214167	-0.801392	-0.0465012	-0.815229	0.319244
+	2.63602	0.908454	sp|P00533|EGFR_HUMAN	EGFR	Epidermal growth factor receptor			n[305]NGLQS[167]CPIKEDSFLQR	Color2 [DarkGray]	1	4		44962432	2.18188	3.1223	2.27581	2.9753	2.31733	3.40278
+	2.06503	0.908021	sp|P04049|RAF1_HUMAN	RAF1	RAF proto-oncogene serine/threonine-protein kinase			n[305]DAVFDGS[167]SCISPTIVQQFGYQR	Color2 [DarkGray]	1	4		0	-0.723948	-0.0397902	-0.458683	0.527462	-0.740904	0.312856
+	2.77979	0.90781	sp|Q8NI08|NCOA7_HUMAN	NCOA7	Nuclear receptor coactivator 7			n[305]KQS[167]YFAR	Color2 [DarkGray]	1	4		4.59837e+06	0.121695	1.14766	0.322185	0.912333	0.156387	1.2637
+	1.88935	0.907809	sp|Q5SW79|CE170_HUMAN	CEP170	Centrosomal protein of 170 kDa	CEP170P1	sp|Q96L14|C170L_HUMAN	n[305]RTWSRDEVMGDNLLLS[167]SVFQFSK	Color2 [DarkGray]	1	4		11242464	0.104197	1.27914	0.371645	1.29711	0.812598	1.43562
+	4.35624	0.907785	sp|P48634|PRC2A_HUMAN	PRRC2A	Protein PRRC2A			n[305]SDS[167]GGS[167]SSEPFDR	Color2 [DarkGray]	1	4		7124961	-0.155194	0.866857	-0.123948	0.775736	-0.0777712	0.72385
+	1.59911	0.907237	sp|O60716|CTND1_HUMAN	CTNND1	Catenin delta-1			n[305]Y[243]RPSMEGYR	Color2 [DarkGray]	1	4		2.42159e+06	-0.658305	-0.038969	-0.36922	0.597548	-0.381976	0.75363
+	2.43857	0.907043	sp|Q8N9B5|JMY_HUMAN	JMY	Junction-mediating and -regulatory protein			n[305]RGS[167]FHLK	Color2 [DarkGray]	1	4		32589584	-0.441142	0.726018	-0.037251	0.50425	-0.202237	0.810231
+	3.24985	0.906785	sp|Q8ND30|LIPB2_HUMAN	PPFIBP2	Liprin-beta-2			n[305]T[181]LSINEEEPEGGFSK	Color2 [DarkGray]	1	4		1.12443e+06	-1.93729	-0.874512	-1.8533	-0.924094	-1.63679	-0.90842
+	4.17733	0.906424	sp|Q8TF72|SHRM3_HUMAN	SHROOM3	Protein Shroom3			n[305]S[167]QSTFQLSSEPEREPEWR	Color2 [DarkGray]	1	4		29172048	1.92763	2.89078	2.0465	2.88464	2.0624	2.98039
+	2.03459	0.906412	sp|Q14011|CIRBP_HUMAN	CIRBP	Cold-inducible RNA-binding protein			n[305]S[167]GGYGGSRDYYSSR	Color2 [DarkGray]	1	4		16617651	0.0850096	1.23392	0.308623	0.728437	0.149823	1.30033
+	1.60706	0.906407	sp|Q9P241|AT10D_HUMAN	ATP10D	Probable phospholipid-transporting ATPase VD			n[305]SLFQRWS[167]VR	Color2 [DarkGray]	1	4		1.55711e+06	-1.36617	-0.246013	-0.844722	-0.576865	-1.18764	0.14356
+	3.44122	0.905829	sp|Q5SW79|CE170_HUMAN	CEP170	Centrosomal protein of 170 kDa	PCDHGC3, PLIN5	sp|Q00G26|PLIN5_HUMAN, sp|Q9UN70|PCDGK_HUMAN	n[305]LGS[167]LSAR	Color2 [DarkGray]	1	4		664776128	2.61147	3.62101	2.87547	3.66609	2.78457	3.70188
+	2.237	0.905307	sp|Q13017|RHG05_HUMAN	ARHGAP5	Rho GTPase-activating protein 5			n[305]IRNSFVNNTQGDEENGFSDRTS[167]K	Color2 [DarkGray]	1	4		2.76357e+06	-0.406768	0.529017	-0.0444789	0.515846	-0.310465	0.909347
+	2.29275	0.905296	sp|Q6IPR3|TYW3_HUMAN	TYW3	tRNA wybutosine-synthesizing protein 3 homolog			n[305]NNS[167]SYIHK	Color2 [DarkGray]	1	4		4.02838e+06	-0.198561	0.824197	-0.199544	0.448182	-0.069849	0.975556
+	2.31101	0.904675	sp|O43491|E41L2_HUMAN	EPB41L2	Band 4.1-like protein 2			n[305]GSQPPPAAESQSS[167]LRR	Color2 [DarkGray]	1	4		316828000	0.923667	1.98309	1.40473	2.004	1.17907	2.2344
+	2.45398	0.903999	sp|P43354|NR4A2_HUMAN	NR4A2	Nuclear receptor subfamily 4 group A member 2	NR4A1, NR4A3	sp|P22736|NR4A1_HUMAN, sp|Q92570|NR4A3_HUMAN	n[305]EVVRTDS[167]LK	Color2 [DarkGray]	1	4		5.44182e+06	0.230335	1.34189	0.331202	0.950995	0.403171	1.38382
+	2.37389	0.903744	sp|Q8NE71|ABCF1_HUMAN	ABCF1	ATP-binding cassette sub-family F member 1			n[305]ADDPYAHLS[167]K	Color2 [DarkGray]	1	4		11257284	-0.227902	0.876223	0.103281	0.572303	-0.255477	0.882607
+	3.04936	0.903674	sp|Q8NCF5|NF2IP_HUMAN	NFATC2IP	NFATC2-interacting protein			n[305]LVLDPGEAPLVPVYS[167]GK	Color2 [DarkGray]	1	4		9693339	0.528896	1.39345	0.68548	1.4024	0.344018	1.47357
+	1.47619	0.903618	sp|Q8NHU6|TDRD7_HUMAN	TDRD7	Tudor domain-containing protein 7	ADGRA3	sp|Q8IWK6|AGRA3_HUMAN	n[305]TNVHS[167]SR	Color2 [DarkGray]	1	4		576943	-2.13058	-0.903212	-1.73787	-1.60507	-2.18327	-0.832591
+	2.31849	0.903613	sp|O00622|CCN1_HUMAN	CCN1	CCN family member 1			n[305]FT[181]YAGCLSVK	Color2 [DarkGray]	1	4		3.60629e+06	-1.89948	-0.613592	-1.61293	-1.05557	-1.62958	-0.761991
+	2.05729	0.902988	sp|O60563|CCNT1_HUMAN	CCNT1	Cyclin-T1			n[305]WLSSQPS[167]FK	Color2 [DarkGray]	1	4		1.43834e+06	-2.91178	-1.77215	-2.96838	-1.77308	-2.49994	-2.12591
+	2.49161	0.902942	sp|P48960|AGRE5_HUMAN	ADGRE5	Adhesion G protein-coupled receptor E5			n[305]YSEFT[181]STTSGTGHNQTR	Color2 [DarkGray]	1	4		1815890	-1.52587	-0.930349	-1.76683	-0.906528	-1.94356	-0.690547
+	4.0249	0.902414	sp|Q9UK97|FBX9_HUMAN	FBXO9	F-box only protein 9			n[305]AARGS[167]LQK	Color2 [DarkGray]	1	4		7349256	0.782996	1.73483	0.824334	1.81801	0.928269	1.69
+	2.5836	0.902391	sp|O43663|PRC1_HUMAN	PRC1	Protein regulator of cytokinesis 1			n[305]QAFAPFCAEDY[243]TESLLQLHDAEIVR	Color2 [DarkGray]	1	4		0	-0.610178	0.552109	-0.518493	0.163905	-0.387716	0.474771
+	2.30074	0.902238	sp|Q86XR7|TCAM2_HUMAN	TICAM2	TIR domain-containing adapter molecule 2			n[305]INSCPLS[167]LSWGK	Color2 [DarkGray]	1	4		1.33259e+06	-1.61222	-0.737061	-1.6607	-1.00167	-1.61845	-0.44592
+	1.86295	0.901964	sp|P09651|ROA1_HUMAN	HNRNPA1	Heterogeneous nuclear ribonucleoprotein A1			n[305]NQGGYGGSSSSSSYGS[167]GRRF	Color2 [DarkGray]	1	4		10678975	0.647779	1.66408	0.924533	1.57826	1.09329	2.12915
+	1.3533	0.901687	sp|Q96PN7|TREF1_HUMAN	TRERF1	Transcriptional-regulating factor 1			n[305]HRPEPLFIPPPPS[167]Y[243]NPNPAASYSGATLYQSQLRSPR	Color2 [DarkGray]	1	4		2.70508e+06	-1.8285	-1.08408	-2.40808	-1.45735	-1.69779	-0.68788
+	2.62295	0.901687	sp|Q14739|LBR_HUMAN	LBR	Delta(14)-sterol reductase LBR			n[305]FSLSQESSYIAT[181]QYSLRPR	Color2 [DarkGray]	1	4		936675	-3.93997	-3.24074	-3.88449	-3.13861	-4.20935	-2.94941
+	2.55475	0.901234	sp|P48634|PRC2A_HUMAN	PRRC2A	Protein PRRC2A			n[305]LAWVGDVFT[181]ATPAEPRPLTSPLRQAADEDDK	Color2 [DarkGray]	1	4		0	0.238676	1.09235	0.327613	1.1301	-0.0898428	0.957699
+	1.78638	0.901078	sp|Q9P107|GMIP_HUMAN	GMIP	GEM-interacting protein			n[305]LCEETPITSVPRGS[167]LR	Color2 [DarkGray]	1	4		14671732	-0.0374641	1.4467	0.537815	1.09557	0.596084	1.2574
+	1.84378	0.900946	sp|Q8N5C7|DTWD1_HUMAN	DTWD1	tRNA-uridine aminocarboxypropyltransferase 1			n[305]NDDPDKPS[167]FK	Color2 [DarkGray]	1	4		2394055	0.226679	1.03662	0.0347199	0.581274	-0.105691	1.24065
+	2.23183	0.900687	sp|Q7L804|RFIP2_HUMAN	RAB11FIP2	Rab11 family-interacting protein 2			n[305]LNNGGSDSPCDLKSPNAFSENRQDY[243]FDYESTNPFTAK	Color2 [DarkGray]	1	4		6.61465e+06	-0.89205	0.315799	-0.421796	0.179424	-0.45791	0.435081
+	1.42108	0.900645	sp|Q7Z6Z7|HUWE1_HUMAN	HUWE1	E3 ubiquitin-protein ligase HUWE1			n[305]QS[167]SDFDTQSGFSINSQVFAADGASTETSASGTSQGEASTPEESR	Color2 [DarkGray]	1	4		2.78183e+06	-2.81803	-2.37897	-2.6138	-1.39639	-2.77782	-1.73236
+	1.97102	0.900535	sp|Q96GY0|ZC21A_HUMAN	ZC2HC1A	Zinc finger C2HC domain-containing protein 1A			n[305]EQAARIS[167]NK	Color2 [DarkGray]	1	4		12204517	0.290932	1.23886	0.720424	1.16908	0.0762053	1.38122
+	2.36358	0.900433	sp|P53384|NUBP1_HUMAN	NUBP1	Cytosolic Fe-S cluster assembly factor NUBP1			n[305]GAS[167]CQGCPNQR	Color2 [DarkGray]	1	4		2.18668e+06	-1.05025	-0.177059	-1.02751	-0.466986	-1.31985	-0.052269
+	2.14421	0.900348	sp|Q9BXF6|RFIP5_HUMAN	RAB11FIP5	Rab11 family-interacting protein 5			n[305]NNLSASMFDLS[167]M[147]K	Color2 [DarkGray]	1	4		2547896	-1.99907	-1.31993	-1.74012	-0.861043	-1.97924	-0.836406
+	1.74252	0.900282	sp|O43615|TIM44_HUMAN	TIMM44	Mitochondrial import inner membrane translocase subunit TIM44			n[305]Y[243]KTIESETVR	Color2 [DarkGray]	1	4		4215023	-0.243018	0.738313	0.427334	1.04946	0.077219	1.17461
+	2.24562	0.898853	sp|Q6Y7W6|GGYF2_HUMAN	GIGYF2	GRB10-interacting GYF protein 2			n[305]NNAS[167]LSK	Color2 [DarkGray]	1	4		5584464	1.01103	1.84195	1.07103	1.61744	0.795644	2.11487
+	1.85165	0.898672	sp|O43491|E41L2_HUMAN	EPB41L2	Band 4.1-like protein 2	EPB41L3	sp|Q9Y2J2|E41L3_HUMAN	n[305]FLT[181]LGSK	Color2 [DarkGray]	1	4		1.65189e+06	-0.382434	0.402206	-0.498254	0.20822	-0.299253	0.905647
+	2.20589	0.898496	sp|Q01130|SRSF2_HUMAN	SRSF2	Serine/arginine-rich splicing factor 2			n[305]YGRPPDS[167]HHSR	Color2 [DarkGray]	1	4		3980204	-1.1033	-0.405766	-1.50133	-0.292553	-0.975359	-0.18618
+	2.49842	0.897749	sp|Q8IZP0|ABI1_HUMAN	ABI1	Abl interactor 1			n[305]LGS[167]QHS[167]PGR	Color2 [DarkGray]	1	4		39469744	0.824963	1.63384	0.558716	1.34182	0.447345	1.54861
+	2.5763	0.89719	sp|Q5RL73|RBM48_HUMAN	RBM48	RNA-binding protein 48			n[305]TM[147]GHYNHNDS[167]LRK	Color2 [DarkGray]	1	4		1.7694e+06	-1.06038	-0.18301	-1.05963	-0.433615	-1.17486	0.0133238
+	3.69622	0.89716	sp|P55196|AFAD_HUMAN	AFDN	Afadin			n[305]ERADGS[167]GYGSTLPPEK	Color2 [DarkGray]	1	4		731970	-2.79476	-1.78887	-2.58633	-1.86112	-2.70807	-1.74769
+	2.97464	0.896716	sp|Q8NE01|CNNM3_HUMAN	CNNM3	Metal transporter CNNM3			n[305]T[181]T[181]TAAGSSHSRPGVPVEGSPGRNPGV	Color2 [DarkGray]	1	4		2.62221e+06	-1.84198	-1.00271	-1.72108	-0.839353	-1.6573	-0.688151
+	1.59202	0.896575	sp|O94915|FRYL_HUMAN	FRYL	Protein furry homolog-like			n[305]RPQLS[167]QR	Color2 [DarkGray]	1	4		2752659	-0.831754	0.0557404	-1.1433	-0.461975	-0.788064	0.332844
+	1.25197	0.89615	sp|Q96TA1|NIBA2_HUMAN	NIBAN2	Protein Niban 2			n[305]QVVS[167]VVQDEEVGLPFEASPESPPPAS[167]PDGVTEIR	Color2 [DarkGray]	1	4		0	-2.37216	-1.45823	-1.75987	-0.611645	-1.62331	-0.997006
+	1.81441	0.896046	sp|P61006|RAB8A_HUMAN	RAB8A	Ras-related protein Rab-8A	RAB8B	sp|Q92930|RAB8B_HUMAN	n[305]FRT[181]ITTAYYR	Color2 [DarkGray]	1	4		19391198	-0.905531	-0.18115	-0.807953	-0.321368	-1.1579	0.319273
+	1.49574	0.895854	sp|Q9Y4K1|CRBG1_HUMAN	CRYBG1	Beta/gamma crystallin domain-containing protein 1			n[305]STDSPGADAELPES[167]AARDDAVFDDEVAPNAASDNASAEK	Color2 [DarkGray]	1	4		7965935	0.0587015	1.22637	-0.223858	0.963394	0.673851	1.00649
+	2.10333	0.895703	sp|Q8NFM7|I17RD_HUMAN	IL17RD	Interleukin-17 receptor D			n[305]LLS[167]SGSCK	Color2 [DarkGray]	1	4		1.91952e+06	-2.62534	-1.32697	-2.07153	-1.4329	-2.10696	-1.35686
+	3.27402	0.8956	sp|Q5JTV8|TOIP1_HUMAN	TOR1AIP1	Torsin-1A-interacting protein 1			n[305]QPS[167]VLSSGYQK	Color2 [DarkGray]	1	4		9938792	-0.00671291	1.05215	0.1587	0.833602	0.104064	1.0571
+	2.39224	0.89548	sp|Q5VWQ8|DAB2P_HUMAN	DAB2IP	Disabled homolog 2-interacting protein			n[305]QNS[167]AGPQR	Color2 [DarkGray]	1	4		10309928	0.60097	1.33418	0.617189	1.26331	0.37334	1.68044
+	1.55386	0.894977	sp|P27816|MAP4_HUMAN	MAP4	Microtubule-associated protein 4			n[305]STSTS[167]SM[147]K	Color2 [DarkGray]	1	4		2.43901e+06	-0.844028	0.43821	-0.389836	0.0493984	-0.244151	0.719308
+	3.56306	0.894868	sp|Q9Y2J4|AMOL2_HUMAN	AMOTL2	Angiomotin-like protein 2			n[305]HGHVRS[167]LS[167]ER	Color2 [DarkGray]	1	4		55887564	2.20406	3.27553	2.41599	3.23346	2.42738	3.22303
+	1.5163	0.894845	sp|P02686|MBP_HUMAN	MBP	Myelin basic protein			n[305]DRPSESDELQTIQEDSAATSESLDVMAS[167]QK	Color2 [DarkGray]	1	4		4.02732e+06	-0.959748	0.291159	-0.0988545	0.476424	-0.294369	0.563982
+	3.3465	0.894763	sp|P27816|MAP4_HUMAN	MAP4	Microtubule-associated protein 4			n[305]SPST[181]LLPK	Color2 [DarkGray]	1	4		2.81437e+06	-1.67979	-0.665067	-1.65292	-0.789699	-1.74716	-0.940811
+	2.34916	0.894382	sp|Q9Y3M8|STA13_HUMAN	STARD13	StAR-related lipid transfer protein 13	WDFY4	sp|Q6ZS81|WDFY4_HUMAN	n[305]LM[147]AS[167]CHR	Color2 [DarkGray]	1	4		1.1298e+06	-3.16946	-2.37338	-2.8685	-2.14871	-3.10836	-1.94108
+	2.4012	0.894133	sp|Q9NR48|ASH1L_HUMAN	ASH1L	Histone-lysine N-methyltransferase ASH1L			n[305]TLFIPENS[167]FRK	Color2 [DarkGray]	1	4		1.38456e+06	-1.30898	-0.418988	-0.966476	-0.364594	-1.27852	-0.0879908
+	4.05435	0.894114	sp|P53367|ARFP1_HUMAN	ARFIP1	Arfaptin-1			n[305]WS[167]LNTYK	Color2 [DarkGray]	1	4		3.47076e+06	-0.735716	0.120079	-0.630341	0.267776	-0.67766	0.250771
+	2.2251	0.893769	sp|Q9HC44|GPBL1_HUMAN	GPBP1L1	Vasculin-like protein 1			n[305]HWNGS[167]FHSR	Color2 [DarkGray]	1	4		10110572	1.07146	1.83387	1.11167	1.68366	0.708735	2.05564
+	2.60806	0.893331	sp|O94885|SASH1_HUMAN	SASH1	SAM and SH3 domain-containing protein 1			n[305]LVNS[167]TRR	Color2 [DarkGray]	1	4		13559562	1.40854	2.30742	1.29097	1.96898	1.26424	2.36735
+	2.14336	0.892994	sp|Q5SW96|ARH_HUMAN	LDLRAP1	Low density lipoprotein receptor adapter protein 1			n[305]QS[167]WGGGGR	Color2 [DarkGray]	1	4		5307831	-0.410348	0.502183	-0.368212	0.140768	-0.536662	0.720808
+	1.92049	0.892965	sp|O95425|SVIL_HUMAN	SVIL	Supervillin			n[305]TKPPLDHNAS[167]ATDYK	Color2 [DarkGray]	1	4		40478420	1.59076	1.99474	1.30905	2.19989	0.997547	2.38162
+	1.81275	0.892146	sp|P15529|MCP_HUMAN	CD46	Membrane cofactor protein			n[305]KGT[181]YLTDETHR	Color2 [DarkGray]	1	4		3838579	-1.63461	-0.570909	-1.611	-0.958834	-1.27617	-0.3156
+	1.39395	0.891591	sp|Q96AP7|ESAM_HUMAN	ESAM	Endothelial cell-selective adhesion molecule			n[305]SS[167]DTISK	Color2 [DarkGray]	1	4		9611488	0.0762758	0.999951	0.487279	0.655161	-0.0841484	1.49907
+	3.18277	0.891576	sp|O00571|DDX3X_HUMAN	DDX3X	ATP-dependent RNA helicase DDX3X	DDX3Y	sp|O15523|DDX3Y_HUMAN	n[305]DAY[243]SSFGSR	Color2 [DarkGray]	1	4		40355524	2.74159	3.70077	2.99599	3.71141	2.87585	3.87596
+	1.45421	0.891447	sp|Q9UNY4|TTF2_HUMAN	TTF2	Transcription termination factor 2			n[305]SQQCQGNELTRPS[167]ASSQEK	Color2 [DarkGray]	1	4		1.11268e+06	-1.76432	-0.162593	-1.27577	-0.95324	-1.58587	-0.835788
+	3.21534	0.891321	sp|Q04724|TLE1_HUMAN	TLE1	Transducin-like enhancer protein 1			n[305]EMS[167]LHEK	Color2 [DarkGray]	1	4		6778015	0.366422	1.28627	0.223012	1.05476	0.365855	1.28821
+	2.76975	0.89107	sp|P48634|PRC2A_HUMAN	PRRC2A	Protein PRRC2A			n[305]S[167]DSGGS[167]SSEPFDR	Color2 [DarkGray]	1	4		7232051	0.259034	1.30323	0.130581	1.00725	0.416425	1.16877
+	2.40192	0.890641	sp|P35222|CTNB1_HUMAN	CTNNB1	Catenin beta-1			n[305]AAVM[147]VHQLS[167]K	Color2 [DarkGray]	1	4		4498257	-0.831815	-0.0151882	-0.695927	-0.123673	-1.00993	0.273114
+	2.4392	0.889433	sp|O43719|HTSF1_HUMAN	HTATSF1	HIV Tat-specific factor 1			n[305]GEYDAS[167]K	Color2 [DarkGray]	1	4		7.11705e+06	-0.48017	0.655068	-0.187139	0.338598	-0.288435	0.718889
+	2.21522	0.889225	sp|P51587|BRCA2_HUMAN	BRCA2	Breast cancer type 2 susceptibility protein			n[305]T[181]SGNSFK	Color2 [DarkGray]	1	4		2.53627e+06	-0.498934	0.481319	-0.330794	0.133411	-0.575947	0.647268
+	2.34392	0.887932	sp|O60503|ADCY9_HUMAN	ADCY9	Adenylate cyclase type 9			n[305]SEAGAEGGAPQNGCQDEHKNS[167]TK	Color2 [DarkGray]	1	4		1.32929e+06	-1.66001	-0.842158	-1.55922	-0.993815	-1.81408	-0.53354
+	3.39779	0.887081	sp|Q86W92|LIPB1_HUMAN	PPFIBP1	Liprin-beta-1			n[305]VRSS[167]FGR	Color2 [DarkGray]	1	4		45262000	0.378954	1.35278	0.646496	1.37891	0.467522	1.42252
+	2.82229	0.887023	sp|Q96S65|CSRN1_HUMAN	CSRNP1	Cysteine/serine-rich nuclear protein 1			n[305]SCS[167]PSSSVSR	Color2 [DarkGray]	1	4		9600685	-0.320424	0.86264	-0.18355	0.608179	-0.17371	0.512565
+	2.50251	0.88681	sp|A6H8Y1|BDP1_HUMAN	BDP1	Transcription factor TFIIIB component B'' homolog			n[305]RIS[167]STSSLVK	Color2 [DarkGray]	1	4		9181980	-0.871835	0.0214901	-0.677026	-0.0448494	-0.767776	0.367151
+	2.73162	0.886765	sp|Q13415|ORC1_HUMAN	ORC1	Origin recognition complex subunit 1			n[305]NLRSS[167]LK	Color2 [DarkGray]	1	4		27006012	1.60333	2.61702	1.68763	2.27919	1.58774	2.64279
+	2.59813	0.886574	sp|Q8N5U6|RNF10_HUMAN	RNF10	RING finger protein 10			n[305]LFS[167]SSFNGGRR	Color2 [DarkGray]	1	4		5.31575e+06	-0.477192	0.668749	-0.339292	0.244937	-0.392606	0.536947
+	1.87238	0.886556	sp|Q7Z333|SETX_HUMAN	SETX	Probable helicase senataxin			n[305]ATTVS[167]QKK	Color2 [DarkGray]	1	4		5587480	-1.22248	-0.404215	-1.25877	-0.786327	-1.49326	-0.124289
+	2.3106	0.886183	sp|P49795|RGS19_HUMAN	RGS19	Regulator of G-protein signaling 19			n[305]AWQASRES[167]K	Color2 [DarkGray]	1	4		87662784	1.68993	2.89915	2.08567	2.65538	2.06704	2.94666
+	2.31445	0.885599	sp|Q6GQQ9|OTU7B_HUMAN	OTUD7B	OTU domain-containing protein 7B	OTUD7A	sp|Q8TE49|OTU7A_HUMAN	n[305]RADS[167]VANK	Color2 [DarkGray]	1	4		18866532	1.29413	2.2719	1.74593	2.3434	1.47636	2.55792
+	2.02108	0.885376	sp|Q96RE7|NACC1_HUMAN	NACC1	Nucleus accumbens-associated protein 1			n[305]NT[181]LANSCGTGIRSSTNDPR	Color2 [DarkGray]	1	4		2.91935e+06	-1.37331	-0.326783	-1.32387	-0.853842	-1.39645	-0.256875
+	1.96895	0.88464	sp|Q09666|AHNK_HUMAN	AHNAK	Neuroblast differentiation-associated protein AHNAK			n[305]GPSLDIDT[181]PDVNIEGPEGK	Color2 [DarkGray]	1	4		8225804	-2.03831	-1.04616	-2.29914	-1.35628	-1.73439	-1.01549
+	1.58985	0.884482	sp|Q07666|KHDR1_HUMAN	KHDRBS1	KH domain-containing, RNA-binding, signal transduction-associated protein 1			n[305]DDPAARM[147]S[167]R	Color2 [DarkGray]	1	4		6.24036e+06	-0.337441	0.524106	-0.167423	0.236639	-0.299866	1.08797
+	1.85484	0.884038	sp|Q96D31|CRCM1_HUMAN	ORAI1	Calcium release-activated calcium channel protein 1			n[305]LQDQLDHRGDHPLTPGS[167]HYA	Color2 [DarkGray]	1	4		5910877	-2.32397	-1.56667	-2.23356	-1.50285	-2.09766	-0.933558
+	2.45034	0.883125	sp|Q9H2G2|SLK_HUMAN	SLK	STE20-like serine/threonine-protein kinase			n[305]DS[167]GSISLQETRR	Color2 [DarkGray]	1	4		4253372	-0.1512	0.504063	-0.134335	0.583575	-0.379315	0.896886
+	3.68001	0.883038	sp|Q86W56|PARG_HUMAN	PARG	Poly(ADP-ribose) glycohydrolase			n[305]LENVS[167]QLSLDKS[167]PTEK	Color2 [DarkGray]	1	4		17077722	2.14349	2.98531	2.21547	2.95806	2.06155	3.12625
+	1.44901	0.882778	sp|Q9BU23|LMF2_HUMAN	LMF2	Lipase maturation factor 2			n[305]DSGAASEQATAAPNPCSSSS[167]RTTR	Color2 [DarkGray]	1	4		4.9774e+06	-0.729696	0.293999	-0.121202	0.0654888	-0.672443	0.765505
+	2.50806	0.882494	sp|P00533|EGFR_HUMAN	EGFR	Epidermal growth factor receptor			n[305]NGLQSCPIKEDS[167]FLQR	Color2 [DarkGray]	1	4		10125495	0.373507	1.44443	0.702873	1.37057	0.726003	1.63487
+	1.7125	0.88237	sp|P23443|KS6B1_HUMAN	RPS6KB1	Ribosomal protein S6 kinase beta-1			n[305]FS[167]PGDFWGR	Color2 [DarkGray]	1	4		0	-0.975276	0.462577	-0.4613	0.367989	-0.362163	0.017807
+	1.65707	0.882348	sp|Q9BX69|CARD6_HUMAN	CARD6	Caspase recruitment domain-containing protein 6			n[305]IGGNFNHVS[167]LK	Color2 [DarkGray]	1	4		16927750	-1.78886	-0.498185	-1.09562	-0.854901	-1.53772	-0.422077
+	1.84026	0.882301	sp|O14908|GIPC1_HUMAN	GIPC1	PDZ domain-containing protein GIPC1			n[305]S[167]AGGRPGSGPQLGTGRGTLR	Color2 [DarkGray]	1	4		12220845	-0.00223446	1.13693	0.544231	0.975842	0.374863	1.451
+	3.30721	0.882286	sp|P23193|TCEA1_HUMAN	TCEA1	Transcription elongation factor A protein 1			n[305]KKEPAIT[181]S[167]QNSPEAR	Color2 [DarkGray]	1	4		5.16444e+06	-0.0440226	0.731906	-0.228853	0.605899	-0.277369	0.758808
+	3.2735	0.882235	sp|O15085|ARHGB_HUMAN	ARHGEF11	Rho guanine nucleotide exchange factor 11			n[305]NIIQHFENNQQY[243]DAPEPGTQRLSTGS[167]FPEDLLESDSSR	Color2 [DarkGray]	1	4		5657078	-1.52255	-0.766465	-1.53488	-0.646741	-1.47571	-0.473221
+	2.4659	0.882094	sp|Q7Z7A4|PXK_HUMAN	PXK	PX domain-containing protein kinase-like protein			n[305]AQS[167]HHGSEEER	Color2 [DarkGray]	1	4		7959578	-1.2136	-0.0627108	-1.21466	-0.415488	-0.917631	-0.221411
+	1.96004	0.881924	sp|O75179|ANR17_HUMAN	ANKRD17	Ankyrin repeat domain-containing protein 17			n[305]RNNTITTT[181]SSK	Color2 [DarkGray]	1	4		1.62907e+06	-1.26669	-0.112829	-1.1769	-0.693451	-1.12776	-0.1193
+	1.39855	0.881816	sp|P51991|ROA3_HUMAN	HNRNPA3	Heterogeneous nuclear ribonucleoprotein A3			n[305]SSGSPYGGGYGSGGGSGGY[243]GSRRF	Color2 [DarkGray]	1	4		10191925	1.12714	2.22817	1.74905	1.85337	1.145	2.5851
+	3.08216	0.881709	sp|Q8IW35|CEP97_HUMAN	CEP97	Centrosomal protein of 97 kDa			n[305]HPLFTQSQESS[167]CDQNADWFIASDVAPQEK	Color2 [DarkGray]	1	4		1.50224e+06	-1.81034	-0.686335	-1.74421	-0.962708	-1.63732	-0.897704
+	2.17055	0.880584	sp|O43290|SNUT1_HUMAN	SART1	U4/U6.U5 tri-snRNP-associated protein 1			n[305]FHGKGS[167]GK	Color2 [DarkGray]	1	4		33000038	0.874795	1.86522	1.20026	1.65184	0.930657	2.1304
+	1.89245	0.879926	sp|P05787|K2C8_HUMAN	KRT8	Keratin, type II cytoskeletal 8			n[305]T[181]SS[167]SRAVVVK	Color2 [DarkGray]	1	4		17321014	0.575926	1.77776	1.08838	1.52506	0.984386	1.98565
+	2.26139	0.879704	sp|Q5VWQ8|DAB2P_HUMAN	DAB2IP	Disabled homolog 2-interacting protein			n[305]QNS[167]AGPQRR	Color2 [DarkGray]	1	4		4142009	-1.38119	-0.708323	-1.82488	-0.910839	-1.62769	-0.575488
+	2.67494	0.879591	sp|Q9Y2E4|DIP2C_HUMAN	DIP2C	Disco-interacting protein 2 homolog C			n[305]YRSDVHT[181]EAVQAALAK	Color2 [DarkGray]	1	4		36934384	0.821548	1.96429	1.19616	1.79316	0.91768	1.81671
+	2.60874	0.879182	sp|P98172|EFNB1_HUMAN	EFNB1	Ephrin-B1			n[305]AAALSLS[167]TLASPK	Color2 [DarkGray]	1	4		6253501	-2.06135	-1.38	-2.20311	-1.41776	-2.491	-1.32014
+	3.44196	0.879042	sp|O94915|FRYL_HUMAN	FRYL	Protein furry homolog-like			n[305]LES[167]RYSSSSGGSYEEEK	Color2 [DarkGray]	1	4		9393504	0.869998	1.62836	0.602645	1.59616	0.709552	1.5948
+	2.87304	0.878407	sp|O95819|M4K4_HUMAN	MAP4K4	Mitogen-activated protein kinase kinase kinase kinase 4			n[305]SKPS[167]FHAPEPK	Color2 [DarkGray]	1	4		6667115	-0.368752	0.401327	-0.339105	0.361651	-0.480857	0.683529
+	3.16593	0.878354	sp|Q9NZJ0|DTL_HUMAN	DTL	Denticleless protein homolog			n[305]SPSSQTPNS[167]R	Color2 [DarkGray]	1	4		1.23114e+06	-1.37632	-0.582254	-1.66778	-0.713727	-1.53167	-0.644729
+	2.11263	0.877927	sp|P14316|IRF2_HUMAN	IRF2	Interferon regulatory factor 2			n[305]MLPLSERPS[167]KK	Color2 [DarkGray]	1	4		2863100	-0.978763	0.211608	-0.398774	0.116897	-0.625247	0.302494
+	1.45972	0.877887	sp|O95425|SVIL_HUMAN	SVIL	Supervillin			n[305]FS[167]SSIENSDSPVR	Color2 [DarkGray]	1	4		83828336	1.2297	1.46196	1.13947	2.31116	1.0081	2.23781
+	2.34731	0.877145	sp|Q9P031|TAP26_HUMAN	CCDC59	Thyroid transcription factor 1-associated protein 26			n[305]T[181]WRPNHPQAFVGSVR	Color2 [DarkGray]	1	4		4226045	0.0488558	1.19275	0.107069	0.694093	0.157254	1.05778
+	2.16379	0.876599	sp|O00622|CCN1_HUMAN	CCN1	CCN family member 1			n[305]FTYAGCLS[167]VKK	Color2 [DarkGray]	1	4		2.48864e+06	-0.444597	0.665863	-0.0356011	0.500973	-0.548508	0.434256
+	1.71844	0.876557	sp|Q8IUW5|RELL1_HUMAN	RELL1	RELT-like protein 1			n[305]RQGEVT[181]VLSVGR	Color2 [DarkGray]	1	4		4575463	-1.89511	-0.870564	-1.71176	-1.04934	-1.39202	-0.449319
+	2.50038	0.876519	sp|Q6KC79|NIPBL_HUMAN	NIPBL	Nipped-B-like protein			n[305]LS[167]SDDGDSSTMR	Color2 [DarkGray]	1	4		6.01115e+06	0.659993	1.73045	0.627186	1.49125	0.992958	1.68799
+	1.73226	0.876487	sp|P17096|HMGA1_HUMAN	HMGA1	High mobility group protein HMG-I/HMG-Y			n[305]KQPPVSPGTALVGS[167]QKEPSEVPTPK	Color2 [DarkGray]	1	4		422947872	4.44974	5.86901	5.03424	5.48689	5.04124	5.79877
+	1.28169	0.876268	sp|P46821|MAP1B_HUMAN	MAP1B	Microtubule-associated protein 1B			n[305]DVM[147]SDETNNEET[181]ESPSQEFVNITK	Color2 [DarkGray]	1	4		11494750	0.0676498	1.28281	0.307414	1.58284	1.05865	1.19688
+	1.62825	0.876181	sp|P39019|RS19_HUMAN	RPS19	40S ribosomal protein S19			n[305]NGVM[147]PSHFS[167]R	Color2 [DarkGray]	1	4		3.15782e+06	-0.550777	0.471086	-0.571843	-0.170904	-0.570969	0.634772
+	1.54058	0.875763	sp|Q2M389|WASC4_HUMAN	WASHC4	WASH complex subunit 4			n[305]QQNVQSAS[167]QDEK	Color2 [DarkGray]	1	4		1.38642e+06	-1.52201	-0.0440569	-1.20267	-0.852323	-1.15442	-0.355436
+	2.5336	0.87524	sp|Q99590|SCAFB_HUMAN	SCAF11	Protein SCAF11			n[305]FHS[167]PSTTWSPNK	Color2 [DarkGray]	1	4		4464857	-0.594872	0.470603	-0.327347	0.17548	-0.534654	0.522765
+	2.41439	0.875177	sp|Q9NZN8|CNOT2_HUMAN	CNOT2	CCR4-NOT transcription complex subunit 2			n[305]T[181]NSMSSSGLGSPNR	Color2 [DarkGray]	1	4		10642818	-0.419772	0.690771	-0.259535	0.253467	-0.364516	0.637468
+	2.37992	0.874746	sp|O14974|MYPT1_HUMAN	PPP1R12A	Protein phosphatase 1 regulatory subunit 12A			n[305]YET[181]SSTSAGDRYDSLLGR	Color2 [DarkGray]	1	4		31081948	1.71814	2.57088	1.3903	2.19499	1.52249	2.4893
+	1.75111	0.874711	sp|Q9Y4F1|FARP1_HUMAN	FARP1	FERM, ARHGEF and pleckstrin domain-containing protein 1			n[305]SLASQPTELNSEVLEQSQQST[181]SLTFGEGAESPGGQSCRR	Color2 [DarkGray]	1	4		3795140	-2.84768	-2.28182	-2.8499	-2.18625	-2.96963	-1.575
+	2.03787	0.874607	sp|P18615|NELFE_HUMAN	NELFE	Negative elongation factor E			n[305]RS[167]LSEQPVMDTATATEQAK	Color2 [DarkGray]	1	4		106397440	1.32924	2.47831	1.56233	1.95946	1.19384	2.27147
+	1.92996	0.874444	sp|Q15418|KS6A1_HUMAN	RPS6KA1	Ribosomal protein S6 kinase alpha-1			n[305]GFS[167]FVATGLMEDDGKPRAPQAPLHSVVQQLHGK	Color2 [DarkGray]	1	4		2.80455e+06	-1.90532	-1.36494	-1.82944	-1.07882	-2.04507	-0.712739
+	2.1919	0.874339	sp|O43159|RRP8_HUMAN	RRP8	Ribosomal RNA-processing protein 8			n[305]KASFAS[167]AS[167]AEVGKK	Color2 [DarkGray]	1	4		1.86258e+06	-0.101993	0.666493	-0.424839	0.340289	-0.570498	0.518906
+	2.9121	0.874317	sp|Q14469|HES1_HUMAN	HES1	Transcription factor HES-1			n[305]NS[167]S[167]SPVAATPASVNTTPDKPK	Color2 [DarkGray]	1	4		1.65985e+06	-2.43742	-1.45718	-2.19674	-1.27483	-2.26626	-1.54547
+	2.57751	0.873698	sp|Q8TF72|SHRM3_HUMAN	SHROOM3	Protein Shroom3			n[305]DRSS[167]SFAGGRR	Color2 [DarkGray]	1	4		3.57741e+06	-1.11296	-0.41111	-1.13179	-0.383107	-1.1791	-0.00854969
+	3.34977	0.873256	sp|P14921|ETS1_HUMAN	ETS1	Protein C-ets-1			n[305]VDLELFPSPDM[147]ECADVPLLT[181]PSSK	Color2 [DarkGray]	1	4		7.69583e+06	0.857852	1.5227	0.703978	1.64688	0.747546	1.75957
+	2.37535	0.872905	sp|Q5SW79|CE170_HUMAN	CEP170	Centrosomal protein of 170 kDa			n[305]LGS[167]LSARS[167]DSEATISR	Color2 [DarkGray]	1	4		56399348	2.37974	2.94042	2.37831	3.41998	2.22919	3.24554
+	2.54514	0.872832	sp|Q8IY92|SLX4_HUMAN	SLX4	Structure-specific endonuclease subunit SLX4			n[305]FLLGPPQGGS[167]PR	Color2 [DarkGray]	1	4		3257601	-4.15106	-3.09157	-3.8798	-3.10202	-4.16622	-3.385
+	3.49905	0.872776	sp|P29375|KDM5A_HUMAN	KDM5A	Lysine-specific demethylase 5A			n[305]TQS[167]ESGDVSR	Color2 [DarkGray]	1	4		2.27595e+06	-1.21637	-0.280957	-1.22804	-0.257995	-0.997883	-0.285014
+	2.58667	0.872336	sp|Q04637|IF4G1_HUMAN	EIF4G1	Eukaryotic translation initiation factor 4 gamma 1	TNIK	sp|Q9UKE5|TNIK_HUMAN	n[305]EVEERS[167]R	Color2 [DarkGray]	1	4		201618592	0.304164	1.42866	0.520074	1.45407	0.590094	1.14861
+	1.78401	0.872234	sp|Q09666|AHNK_HUMAN	AHNAK	Neuroblast differentiation-associated protein AHNAK			n[305]FSMPS[167]LK	Color2 [DarkGray]	1	4		7.7581e+06	-0.479129	0.578971	-0.0315843	0.361361	-0.201259	0.964397
+	1.38237	0.872108	sp|P38935|SMBP2_HUMAN	IGHMBP2	DNA-binding protein SMUBP-2			n[305]T[181]GSQRQEGGQEAAAPAR	Color2 [DarkGray]	1	4		6.89568e+06	-1.70243	-0.596102	-2.07256	-0.803737	-1.10034	-0.859168
+	1.77053	0.872081	sp|Q92616|GCN1_HUMAN	GCN1	eIF-2-alpha kinase activator GCN1			n[305]VTTAS[167]VK	Color2 [DarkGray]	1	4		16199109	2.07713	2.82033	1.94957	2.44957	1.78481	3.15785
+	2.01167	0.871637	sp|O95210|STBD1_HUMAN	STBD1	Starch-binding domain-containing protein 1			n[305]LQAAS[167]WR	Color2 [DarkGray]	1	4		3.996e+06	-0.320384	0.681038	-0.0367837	0.426974	-0.140296	1.00943
+	2.00583	0.871462	sp|P18615|NELFE_HUMAN	NELFE	Negative elongation factor E			n[305]RS[167]LSEQPVM[147]DTATATEQAK	Color2 [DarkGray]	1	4		25618636	0.437629	1.80672	0.940599	1.42527	0.711959	1.47258
+	2.09066	0.871256	sp|O14745|NHRF1_HUMAN	SLC9A3R1	Na(+)/H(+) exchange regulatory cofactor NHE-RF1			n[305]RAPQMDWS[167]K	Color2 [DarkGray]	1	4		2.95503e+06	-0.581717	0.381008	-0.212122	0.20971	-0.572175	0.657036
+	3.34629	0.87017	sp|Q92597|NDRG1_HUMAN	NDRG1	Protein NDRG1			n[305]T[181]ASGS[167]SVTSLDGTR	Color2 [DarkGray]	1	4		10754399	-0.291705	0.490082	-0.196499	0.685384	-0.39852	0.548321
+	2.391	0.869554	sp|Q9UPT5|EXOC7_HUMAN	EXOC7	Exocyst complex component 7			n[305]QYS[167]QHGLDGK	Color2 [DarkGray]	1	4		6.89782e+06	0.757437	1.9952	1.1755	1.76787	1.12034	1.89887
+	1.67283	0.869163	sp|Q9UPN7|PP6R1_HUMAN	PPP6R1	Serine/threonine-protein phosphatase 6 regulatory subunit 1			n[305]DALQLRS[167]QDPTPPSAPQEATEGSK	Color2 [DarkGray]	1	4		2764680	-2.08244	-0.641849	-1.51681	-1.16701	-1.59819	-0.781095
+	1.2776	0.869106	sp|Q05D32|CTSL2_HUMAN	CTDSPL2	CTD small phosphatase-like protein 2			n[305]ASQQSNQIQT[181]QRTAR	Color2 [DarkGray]	1	4		848167	-2.88883	-1.40891	-1.80169	-1.59419	-2.35923	-1.43933
+	1.62061	0.868844	sp|P78344|IF4G2_HUMAN	EIF4G2	Eukaryotic translation initiation factor 4 gamma 2			n[305]SQGLSQLYHNQSQGLLS[167]QLQGQSK	Color2 [DarkGray]	1	4		1.3175e+06	-2.36917	-1.47978	-2.50762	-2.00435	-2.3917	-1.17782
+	2.16553	0.868679	sp|Q09666|AHNK_HUMAN	AHNAK	Neuroblast differentiation-associated protein AHNAK			n[305]EFSGPSTPT[181]GTLEFEGGEVSLEGGK	Color2 [DarkGray]	1	4		20747774	-0.199491	0.788606	-0.117541	0.559824	0.10989	1.05046
+	2.48721	0.868598	sp|Q14004|CDK13_HUMAN	CDK13	Cyclin-dependent kinase 13			n[305]RGEGS[167]ERRPR	Color2 [DarkGray]	1	4		6.84692e+06	0.114605	0.953924	0.182711	0.873921	0.233556	1.30882
+	2.45175	0.86848	sp|Q15650|TRIP4_HUMAN	TRIP4	Activating signal cointegrator 1			n[305]LLEFDRTS[167]IRR	Color2 [DarkGray]	1	4		23982606	-0.146212	0.435989	-0.480408	0.397217	-0.583804	0.561809
+	1.29899	0.868252	sp|Q53GS9|SNUT2_HUMAN	USP39	U4/U6.U5 tri-snRNP-associated protein 2			n[305]RES[167]RGSTR	Color2 [DarkGray]	1	4		18317876	-1.10565	-0.202699	-0.733066	-0.634481	-1.34525	0.257972
+	2.02665	0.868119	sp|Q05682|CALD1_HUMAN	CALD1	Caldesmon			n[305]TPDGNKS[167]PAPKPSDLRPGDVSSK	Color2 [DarkGray]	1	4		2.40532e+06	-0.500309	0.262155	-0.480375	0.0321016	-0.957726	0.371692
+	2.41267	0.868006	sp|P35580|MYH10_HUMAN	MYH10	Myosin-10			n[305]RGGPISFSSS[167]R	Color2 [DarkGray]	1	4		63002248	-0.376862	0.41961	-0.372537	0.210234	-0.56531	0.659465
+	1.95534	0.867276	sp|Q8IZT6|ASPM_HUMAN	ASPM	Abnormal spindle-like microcephaly-associated protein			n[305]RVS[167]NIQNVNK	Color2 [DarkGray]	1	4		14005867	1.26763	2.34501	1.44274	2.43069	1.90934	2.44584
+	3.00209	0.867169	sp|P04049|RAF1_HUMAN	RAF1	RAF proto-oncogene serine/threonine-protein kinase			n[305]MRES[167]VSR	Color2 [DarkGray]	1	4		9415971	0.703197	1.68757	0.744424	1.38323	0.69707	1.6754
+	3.9905	0.86709	sp|Q9UNF1|MAGD2_HUMAN	MAGED2	Melanoma-associated antigen D2			n[305]FQAEAS[167]EK	Color2 [DarkGray]	1	4		6370249	-0.404179	0.318567	-0.524825	0.369557	-0.547987	0.436156
+	2.44407	0.866453	sp|Q8TF01|PNISR_HUMAN	PNISR	Arginine/serine-rich protein PNISR			n[305]ERPS[167]SFRDR	Color2 [DarkGray]	1	4		286386592	0.897895	2.04772	1.17482	1.75176	1.20024	2.07284
+	2.81493	0.866266	sp|P26006|ITA3_HUMAN	ITGA3	Integrin alpha-3			n[305]SQPS[167]ETER	Color2 [DarkGray]	1	4		31489296	-0.818624	-0.0187731	-1.00474	-0.248345	-0.961831	0.0807228
+	2.52281	0.866127	sp|Q92833|JARD2_HUMAN	JARID2	Protein Jumonji			n[305]EGLRNS[167]K	Color2 [DarkGray]	1	4		6686370	0.483068	1.50192	0.615508	1.18819	0.607784	1.61463
+	2.07541	0.866022	sp|Q68DA7|FMN1_HUMAN	FMN1	Formin-1			n[305]INPTAS[167]LK	Color2 [DarkGray]	1	4		6.30872e+06	-0.533912	0.640356	-0.157876	0.343968	-0.150353	0.771601
+	3.16794	0.865783	sp|Q14152|EIF3A_HUMAN	EIF3A	Eukaryotic translation initiation factor 3 subunit A			n[305]LGDS[167]SLSR	Color2 [DarkGray]	1	4		42265396	0.725686	1.58224	0.629322	1.68519	0.7066	1.39153
+	1.40921	0.864822	sp|Q86WR7|PRSR2_HUMAN	PROSER2	Proline and serine-rich protein 2			n[305]PVT[181]HRKSDASDMNSDTS[167]PSCR	Color2 [DarkGray]	1	4		5513883	-2.83885	-1.58087	-2.14592	-1.45461	-1.93439	-1.28921
+	1.95737	0.864577	sp|Q96AT1|K1143_HUMAN	KIAA1143	Uncharacterized protein KIAA1143			n[305]YSGLTASS[167]K	Color2 [DarkGray]	1	4		21609172	-1.1093	-0.225769	-1.18922	-0.403253	-0.804445	0.119784
+	2.99539	0.864504	sp|P52292|IMA1_HUMAN	KPNA2	Importin subunit alpha-1			n[305]GKDS[167]TEM[147]R	Color2 [DarkGray]	1	4		30553312	1.98202	2.60747	1.92341	2.85156	1.75276	2.79267
+	2.89016	0.86379	sp|Q9BRD0|BUD13_HUMAN	BUD13	BUD13 homolog			n[305]QMEAFRSS[167]AK	Color2 [DarkGray]	1	4		5.66956e+06	0.331798	1.34062	0.330673	0.985622	0.32981	1.25741
+	3.0659	0.86289	sp|P30533|AMRP_HUMAN	LRPAP1	Alpha-2-macroglobulin receptor-associated protein			n[305]HAES[167]VGDGER	Color2 [DarkGray]	1	4		10783599	-0.121071	0.55833	-0.176425	0.81322	-0.311436	0.608188
+	2.11744	0.862809	sp|Q96GA3|LTV1_HUMAN	LTV1	Protein LTV1 homolog			n[305]EKWDCES[167]ICS[167]TYSNLYNHPQLIK	Color2 [DarkGray]	1	4		5994433	0.728298	1.77801	1.24511	1.83483	1.09487	2.04387
+	1.61574	0.862789	sp|Q8TAP6|CEP76_HUMAN	CEP76	Centrosomal protein of 76 kDa			n[305]QLIHQQLS[167]K	Color2 [DarkGray]	1	4		2.26164e+06	-1.01693	-0.0802517	-0.894855	-0.42348	-0.791164	0.389153
+	2.57477	0.862465	sp|Q9Y4H2|IRS2_HUMAN	IRS2	Insulin receptor substrate 2			n[305]SRTDS[167]LAATPPAAK	Color2 [DarkGray]	1	4		7.22652e+06	-0.869631	0.189526	-0.614024	0.194122	-0.435322	0.284772
+	2.08854	0.862441	sp|Q96CP6|ASTRA_HUMAN	GRAMD1A	Protein Aster-A			n[305]STPSSSPS[167]LRK	Color2 [DarkGray]	1	4		6.23395e+06	-0.566012	0.618548	0.00233984	0.457997	-0.270032	0.677072
+	1.93729	0.862399	sp|O95067|CCNB2_HUMAN	CCNB2	G2/mitotic-specific cyclin-B2			n[305]QLKPT[181]ASVKPVQM[147]EK	Color2 [DarkGray]	1	4		2450192	0.33933	1.57742	0.840685	1.19444	0.601972	1.59733
+	2.07374	0.861763	sp|O95359|TACC2_HUMAN	TACC2	Transforming acidic coiled-coil-containing protein 2	IQCE	sp|Q6IPM2|IQCE_HUMAN	n[305]T[181]DTFRVK	Color2 [DarkGray]	1	4		7.71493e+06	0.489898	1.33968	0.889171	1.41241	0.536917	1.74919
+	3.51333	0.861683	sp|Q68EM7|RHG17_HUMAN	ARHGAP17	Rho GTPase-activating protein 17			n[305]KES[167]FGVK	Color2 [DarkGray]	1	4		16898926	-0.717032	0.0514956	-0.820224	0.00514984	-0.76452	0.226627
+	1.55403	0.861424	sp|Q9UBP9|GULP1_HUMAN	GULP1	PTB domain-containing engulfment adapter protein 1			n[305]DKT[181]WM[147]HTPEALSK	Color2 [DarkGray]	1	4		2.24238e+06	-1.3856	-0.705759	-1.15566	-0.737799	-1.5089	-0.0223217
+	2.655	0.86102	sp|Q96K17|BT3L4_HUMAN	BTF3L4	Transcription factor BTF3 homolog 4		rev_sp|O76041|NEBL_HUMAN	n[305]KLQS[167]SLK	Color2 [DarkGray]	1	4		5.29936e+06	0.387912	1.11452	0.271584	0.959002	0.129094	1.29812
+	1.30669	0.860868	sp|Q13884|SNTB1_HUMAN	SNTB1	Beta-1-syntrophin			n[305]VLVNLSEDALVLSSEEGAAAYNGIGTATNGS[167]FCR	Color2 [DarkGray]	1	4		0	-2.26795	-2.01245	-2.96415	-1.97756	-3.31791	-1.97739
+	1.55178	0.860554	sp|Q7Z6E9|RBBP6_HUMAN	RBBP6	E3 ubiquitin-protein ligase RBBP6			n[305]AY[243]YGRSVDFRDPFEK	Color2 [DarkGray]	1	4		2942854	-1.15726	0.030426	-0.345312	0.190245	-0.557867	0.30055
+	1.98123	0.860529	sp|P53814|SMTN_HUMAN	SMTN	Smoothelin			n[305]S[167]LSVLSPR	Color2 [DarkGray]	1	4		17971318	-0.272861	0.809628	-0.00399446	0.337813	-0.328562	0.828729
+	1.8921	0.860283	sp|Q86WR7|PRSR2_HUMAN	PROSER2	Proline and serine-rich protein 2			n[305]S[167]LCFRPGPALPSTR	Color2 [DarkGray]	1	4		3.06942e+06	-1.85041	-1.18719	-2.04683	-1.46591	-2.20445	-0.867739
+	2.8794	0.860169	sp|Q7Z460|CLAP1_HUMAN	CLASP1	CLIP-associating protein 1			n[305]SSSSSQESLNRPLS[167]AK	Color2 [DarkGray]	1	4		2461633	-0.43469	0.713253	-0.179537	0.587559	-0.177911	0.487556
+	2.586	0.859916	sp|Q8N6H7|ARFG2_HUMAN	ARFGAP2	ADP-ribosylation factor GTPase-activating protein 2			n[305]EVESRS[167]SGLESSEAR	Color2 [DarkGray]	1	4		18851176	0.283568	1.2673	0.206661	0.845665	0.16102	1.11803
+	1.94306	0.859886	sp|O15042|SR140_HUMAN	U2SURP	U2 snRNP-associated SURP motif-containing protein			n[305]KKS[167]NLELFK	Color2 [DarkGray]	1	4		22692844	0.518411	1.55469	0.699973	1.08564	0.542691	1.7004
+	1.82223	0.859884	sp|Q96PY6|NEK1_HUMAN	NEK1	Serine/threonine-protein kinase Nek1			n[305]APFLGSGGTIAPSS[167]FSSR	Color2 [DarkGray]	1	4		3.32086e+06	-1.51972	-0.3998	-1.72658	-0.865446	-1.67977	-1.08118
+	2.5412	0.859089	sp|Q13442|HAP28_HUMAN	PDAP1	28 kDa heat- and acid-stable phosphoprotein			n[305]RM[147]QSLS[167]LNK	Color2 [DarkGray]	1	4		7189198	0.733996	1.35464	0.543643	1.32942	0.504522	1.67537
+	1.51009	0.858915	sp|Q9UPN7|PP6R1_HUMAN	PPP6R1	Serine/threonine-protein phosphatase 6 regulatory subunit 1			n[305]VSGEEELHTGPPAPQGPLSVPQGLPT[181]QSLASPPAR	Color2 [DarkGray]	1	4		0	-0.598142	0.438073	-0.933211	-0.28405	-1.06007	-0.168697
+	1.63944	0.858656	sp|Q9BX10|GTPB2_HUMAN	GTPBP2	GTP-binding protein 2			n[305]GAGSSS[167]GCGGPK	Color2 [DarkGray]	1	4		4766881	-1.15429	0.272281	-0.563734	-0.29159	-0.788964	0.0882864
+	2.12595	0.858535	sp|Q9BW19|KIFC1_HUMAN	KIFC1	Kinesin-like protein KIFC1			n[305]APS[167]QLPLSGSR	Color2 [DarkGray]	1	4		25297574	1.0284	2.07158	1.5329	1.96617	1.12051	2.21966
+	1.58535	0.858474	sp|P98179|RBM3_HUMAN	RBM3	RNA-binding protein 3			n[305]YYDS[167]RPGGYGYGYGRSR	Color2 [DarkGray]	1	4		4.69835e+06	0.78884	1.24093	0.644668	1.21919	0.244731	1.79354
+	2.10614	0.858342	sp|Q0JRZ9|FCHO2_HUMAN	FCHO2	F-BAR domain only protein 2			n[305]LTS[167]GKLSGINEIPRPFS[167]PPVTSNTSPPPAAPLAR	Color2 [DarkGray]	1	4		28316520	1.61284	2.47423	1.65988	2.2282	1.16393	2.30925
+	2.56762	0.857976	sp|Q15042|RB3GP_HUMAN	RAB3GAP1	Rab3 GTPase-activating protein catalytic subunit			n[305]LS[167]VSNMVHTAK	Color2 [DarkGray]	1	4		7.10059e+06	-0.0268593	0.749929	-0.170763	0.524023	-0.405318	0.697036
+	3.47653	0.857713	sp|Q9NWQ8|PHAG1_HUMAN	PAG1	Phosphoprotein associated with glycosphingolipid-enriched microdomains 1			n[305]FSSLS[167]YK	Color2 [DarkGray]	1	4		2.12701e+06	-0.791939	0.131571	-0.820372	-0.106256	-0.844462	0.0910511
+	2.44574	0.85748	sp|P23497|SP100_HUMAN	SP100	Nuclear autoantigen Sp-100			n[305]KLS[167]TFRESFK	Color2 [DarkGray]	1	4		11744889	1.27537	2.30449	1.3848	1.90881	1.30892	2.32824
+	1.37134	0.857242	sp|Q5T5U3|RHG21_HUMAN	ARHGAP21	Rho GTPase-activating protein 21			n[305]QTPQPLRHQSY[243]ILAVNDQETGSDTTCWLPNDAR	Color2 [DarkGray]	1	4		1.53869e+06	-1.2893	-1.23282	-1.95239	-0.618136	-1.99744	-0.816446
+	2.38091	0.856939	sp|Q8TF01|PNISR_HUMAN	PNISR	Arginine/serine-rich protein PNISR			n[305]RERPS[167]SFRDR	Color2 [DarkGray]	1	4		9827152	-0.68329	0.402776	-0.533204	0.262565	-0.230021	0.458961
+	1.89014	0.856854	sp|P49454|CENPF_HUMAN	CENPF	Centromere protein F			n[305]GDLETSNLQDM[147]QS[167]QEISGLK	Color2 [DarkGray]	1	4		1.48622e+06	-1.51228	-0.164563	-1.28186	-0.555411	-1.30089	-0.804495
+	2.12724	0.856852	sp|Q9NWH9|SLTM_HUMAN	SLTM	SAFB-like transcription modulator			n[305]GDHCRPS[167]R	Color2 [DarkGray]	1	4		3483819	-1.01144	-0.0389996	-0.804689	-0.386958	-1.25815	-0.0777721
+	3.36204	0.856805	sp|Q9BXS6|NUSAP_HUMAN	NUSAP1	Nucleolar and spindle-associated protein 1			n[305]AS[167]LSRPLNYEPHK	Color2 [DarkGray]	1	4		2.28264e+06	-0.724187	-0.0183754	-0.86882	-0.0524883	-0.934793	0.11348
+	2.63191	0.856758	sp|Q9P265|DIP2B_HUMAN	DIP2B	Disco-interacting protein 2 homolog B			n[305]TRS[167]GGARDER	Color2 [DarkGray]	1	4		11740534	-0.69713	0.443022	-0.509188	0.151935	-0.680012	0.0889883
+	2.44564	0.856654	sp|O95602|RPA1_HUMAN	POLR1A	DNA-directed RNA polymerase I subunit RPA1			n[305]KPT[181]HSQEPQGPEAM[147]ER	Color2 [DarkGray]	1	4		12722281	-2.9292	-1.77061	-2.93131	-2.16585	-2.83741	-2.1915
+	2.95094	0.856383	sp|Q6XZF7|DNMBP_HUMAN	DNMBP	Dynamin-binding protein			n[305]T[181]IDRQSAR	Color2 [DarkGray]	1	4		36070684	-0.0995893	1.03022	0.0987573	0.748658	0.0348396	0.824284
+	2.435	0.856162	sp|P35580|MYH10_HUMAN	MYH10	Myosin-10			n[305]RGGPIS[167]FSSSR	Color2 [DarkGray]	1	4		5597187	-0.524836	0.358847	-0.395404	0.130195	-0.580864	0.57834
+	2.52263	0.856063	sp|Q8IWC1|MA7D3_HUMAN	MAP7D3	MAP7 domain-containing protein 3			n[305]RLS[167]SYTECYK	Color2 [DarkGray]	1	4		22856212	2.27382	3.31144	2.53535	3.01567	2.25695	3.30719
+	1.53457	0.855945	sp|Q96HA1|P121A_HUMAN	POM121	Nuclear envelope pore membrane protein POM 121	POM121C	sp|A8CG34|P121C_HUMAN	n[305]RRPIAS[167]VR	Color2 [DarkGray]	1	4		2.28723e+06	-1.12528	-0.312491	-1.12074	-0.804562	-1.43366	0.00520611
+	2.59095	0.855561	sp|Q8NHG8|ZNRF2_HUMAN	ZNRF2	E3 ubiquitin-protein ligase ZNRF2			n[305]LVIGS[167]LPAHLS[167]PHMFGGFK	Color2 [DarkGray]	1	4		2.68535e+06	1.33021	2.3484	1.59546	2.39845	1.74281	2.48831
+	2.52195	0.855462	sp|Q8IWC1|MA7D3_HUMAN	MAP7D3	MAP7 domain-containing protein 3			n[305]LS[167]SYTECYK	Color2 [DarkGray]	1	4		13067190	-0.596321	0.516737	-0.27034	0.477737	-0.157847	0.547402
+	3.14342	0.855327	sp|Q8IZH2|XRN1_HUMAN	XRN1	5'-3' exoribonuclease 1			n[305]SGFNDNS[167]VK	Color2 [DarkGray]	1	4		3411956	-0.591254	0.234139	-0.577119	0.11671	-0.620369	0.426391
+	1.56454	0.855311	sp|Q15021|CND1_HUMAN	NCAPD2	Condensin complex subunit 1			n[305]RHPNTQQRAS[167]K	Color2 [DarkGray]	1	4		17875200	1.46181	2.14369	1.72541	2.17204	1.41717	2.85459
+	1.8293	0.855024	sp|Q13586|STIM1_HUMAN	STIM1	Stromal interaction molecule 1			n[305]LIEGVHPGS[167]LVEK	Color2 [DarkGray]	1	4		28208362	0.811077	1.70654	1.35025	1.81627	0.935555	2.13915
+	1.80779	0.854871	sp|O43290|SNUT1_HUMAN	SART1	U4/U6.U5 tri-snRNP-associated protein 1			n[305]YDEELEGERPHS[167]FRLEQGGTADGLR	Color2 [DarkGray]	1	4		15610754	2.19632	2.72153	1.59047	2.50211	1.62856	2.75631
+	1.6757	0.854327	sp|P29966|MARCS_HUMAN	MARCKS	Myristoylated alanine-rich C-kinase substrate			n[305]AEDGATPS[167]PSNET[181]PKK	Color2 [DarkGray]	1	4		48761764	0.445046	1.88761	1.09334	1.53868	1.04667	1.72175
+	1.5442	0.854071	sp|P34910|EVI2B_HUMAN	EVI2B	Protein EVI2B			n[305]ENEIS[167]TK	Color2 [DarkGray]	1	4		7.9532e+06	0.623974	1.98759	1.41547	1.86266	1.3106	2.062
+	2.30686	0.853791	sp|Q5VUA4|ZN318_HUMAN	ZNF318	Zinc finger protein 318			n[305]SS[167]GSSSGPAR	Color2 [DarkGray]	1	4		3003163	-1.46267	-0.598128	-1.64119	-0.673936	-1.17393	-0.444347
+	2.52614	0.853737	sp|P11166|GTR1_HUMAN	SLC2A1	Solute carrier family 2, facilitated glucose transporter member 1			n[305]QGGAS[167]QSDK	Color2 [DarkGray]	1	4		34010300	-1.65419	-0.65509	-1.3989	-0.751454	-1.35115	-0.436485
+	2.74504	0.853689	sp|O95239|KIF4A_HUMAN	KIF4A	Chromosome-associated kinesin KIF4A			n[305]RT[181]FSLTEVR	Color2 [DarkGray]	1	4		30532676	1.83151	2.7995	1.8173	2.46138	1.86333	2.81232
+	2.74664	0.853598	sp|Q9UDY2|ZO2_HUMAN	TJP2	Tight junction protein ZO-2			n[305]ELS[167]GWLR	Color2 [DarkGray]	1	4		5.41471e+06	-0.754619	0.290769	-0.684717	0.00108433	-0.864427	-0.0348206
+	3.13277	0.852689	sp|P53367|ARFP1_HUMAN	ARFIP1	Arfaptin-1			n[305]KWS[167]LNTYK	Color2 [DarkGray]	1	4		14714377	1.4993	2.41263	1.73901	2.36656	1.50433	2.52151
+	2.92987	0.85256	sp|O14782|KIF3C_HUMAN	KIF3C	Kinesin-like protein KIF3C			n[305]LDS[167]FLERPSTSK	Color2 [DarkGray]	1	4		4.22493e+06	-0.144909	0.859006	0.0821033	0.643171	-0.123555	0.869143
+	2.2104	0.851821	sp|P08397|HEM3_HUMAN	HMBS	Porphobilinogen deaminase			n[305]SVVGTS[167]SLRR	Color2 [DarkGray]	1	4		2030967	-1.38231	-0.463058	-1.26325	-0.793328	-1.43545	-0.26916
+	2.26518	0.851633	sp|Q9BXF6|RFIP5_HUMAN	RAB11FIP5	Rab11 family-interacting protein 5			n[305]NNLSASMFDLS[167]MK	Color2 [DarkGray]	1	4		9687650	0.562461	1.69141	0.843383	1.40105	0.90876	1.77705
+	2.01747	0.851211	sp|Q5BKX6|S45A4_HUMAN	SLC45A4	Solute carrier family 45 member 4			n[305]LGS[167]HCYR	Color2 [DarkGray]	1	4		1.68557e+06	-0.834593	0.328569	-0.608896	-0.128111	-0.53964	0.370046
+	1.85881	0.85112	sp|Q7Z699|SPRE1_HUMAN	SPRED1	Sprouty-related, EVH1 domain-containing protein 1			n[305]LSSPKDS[167]VVFK	Color2 [DarkGray]	1	4		806017	-1.68433	-0.729487	-1.33633	-1.01321	-1.73309	-0.457705
+	1.41564	0.850786	sp|Q9GZY8|MFF_HUMAN	MFF	Mitochondrial fission factor			n[305]GILSLIQSS[167]TRR	Color2 [DarkGray]	1	4		2.1071e+06	-2.37669	-0.974664	-1.61591	-1.50301	-2.03076	-0.993323
+	1.87356	0.850383	sp|Q09666|AHNK_HUMAN	AHNAK	Neuroblast differentiation-associated protein AHNAK			n[305]HRSNSFSDEREFSGPST[181]PT[181]GTLEFEGGEVSLEGGK	Color2 [DarkGray]	1	4		3736918	-0.205701	0.137966	-0.377148	0.585755	-0.495844	0.748734
+	2.81028	0.850293	sp|Q9UNS1|TIM_HUMAN	TIMELESS	Protein timeless homolog			n[305]FGGS[167]YIVQGLK	Color2 [DarkGray]	1	4		934480	-0.10559	0.697048	-0.136242	0.496065	-0.322628	0.793306
+	3.70238	0.849666	sp|Q52LW3|RHG29_HUMAN	ARHGAP29	Rho GTPase-activating protein 29			n[305]IRPVS[167]LPVDR	Color2 [DarkGray]	1	4		47054912	0.895299	1.79533	0.950496	1.63218	0.846638	1.81392
+	3.84158	0.848765	sp|Q9BTV7|CABL2_HUMAN	CABLES2	CDK5 and ABL1 enzyme substrate 2			n[305]ISDLRVDS[167]QK	Color2 [DarkGray]	1	4		12747175	1.08776	1.99153	1.2753	2.02027	1.10876	2.00631
+	2.05793	0.848235	sp|Q2NKX8|ERC6L_HUMAN	ERCC6L	DNA excision repair protein ERCC-6-like			n[305]TCLSWEFS[167]EKDDEPEEVVVK	Color2 [DarkGray]	1	4		7.76683e+06	-0.013093	0.716451	-0.293941	0.656054	0.166013	1.03118
+	1.79544	0.847582	sp|Q9NZJ7|MTCH1_HUMAN	MTCH1	Mitochondrial carrier homolog 1			n[305]HPRPAAQPS[167]AR	Color2 [DarkGray]	1	4		15739165	-0.881738	0.284307	-0.477159	-0.210098	-0.778445	0.331196
+	1.3242	0.846957	sp|O43609|SPY1_HUMAN	SPRY1	Protein sprouty homolog 1			n[305]LES[167]CPSRGQGKPS	Color2 [DarkGray]	1	4		7.99623e+06	0.19103	1.1781	0.692639	0.748888	-0.0892563	1.4083
+	3.42149	0.846557	sp|Q5SW79|CE170_HUMAN	CEP170	Centrosomal protein of 170 kDa			n[305]FT[181]IQLQLSQK	Color2 [DarkGray]	1	4		17007076	-0.453551	0.284703	-0.531476	0.230167	-0.681374	0.358399
+	2.7261	0.846182	sp|Q86XP3|DDX42_HUMAN	DDX42	ATP-dependent RNA helicase DDX42			n[305]YT[181]ENRGSSR	Color2 [DarkGray]	1	4		37442180	0.177816	1.14616	0.422603	0.961113	0.237932	1.26962
+	2.32312	0.845972	sp|O43823|AKAP8_HUMAN	AKAP8	A-kinase anchor protein 8			n[305]KT[181]SLHVAK	Color2 [DarkGray]	1	4		1.17321e+06	-1.21755	-0.412512	-1.23231	-0.688046	-1.40878	-0.22016
+	1.5049	0.845864	sp|Q969E2|SCAM4_HUMAN	SCAMP4	Secretory carrier-associated membrane protein 4			n[305]AQT[181]EWNTGTWRNPPSR	Color2 [DarkGray]	1	4		216566976	2.92205	3.63505	2.98855	3.39324	2.83333	4.25322
+	1.72652	0.845789	sp|Q9H040|SPRTN_HUMAN	SPRTN	DNA-dependent metalloprotease SPRTN			n[305]NS[167]VSSSSQR	Color2 [DarkGray]	1	4		929156	-1.81744	-0.953027	-1.65923	-1.3089	-1.90684	-0.584207
+	2.0748	0.845569	sp|Q86SQ0|PHLB2_HUMAN	PHLDB2	Pleckstrin homology-like domain family B member 2			n[305]QRLETILSLCAEYTKPDS[167]RLSTGTTVEDVQK	Color2 [DarkGray]	1	4		4311376	0.355636	1.54681	0.847457	1.25511	0.431796	1.36967
+	3.08354	0.845061	sp|O43491|E41L2_HUMAN	EPB41L2	Band 4.1-like protein 2			n[305]GSQPPPAAESQS[167]SLRR	Color2 [DarkGray]	1	4		24417920	-1.06933	-0.198977	-0.845674	-0.0298595	-1.05905	-0.210035
+	2.14264	0.844997	sp|Q9UKV3|ACINU_HUMAN	ACIN1	Apoptotic chromatin condensation inducer in the nucleus			n[305]TTSPLEEEEREIKS[167]SQGLK	Color2 [DarkGray]	1	4		3203937	-1.39081	-0.674562	-1.20418	-0.61203	-1.75473	-0.52814
+	1.98829	0.84489	sp|Q15555|MARE2_HUMAN	MAPRE2	Microtubule-associated protein RP/EB family member 2			n[305]HT[181]VRGER	Color2 [DarkGray]	1	4		1.27767e+06	-0.906465	-0.0153866	-0.795928	-0.317898	-0.852587	0.312976
+	1.7998	0.844423	sp|Q09666|AHNK_HUMAN	AHNAK	Neuroblast differentiation-associated protein AHNAK			n[305]VGIDT[181]PDIDIHGPEGK	Color2 [DarkGray]	1	4		4.3842e+06	-1.59426	-0.243222	-1.12252	-0.776321	-1.26029	-0.424261
+	1.36618	0.844182	sp|P00533|EGFR_HUMAN	EGFR	Epidermal growth factor receptor			n[305]TPLLSSLSAT[181]SNNSTVACIDRNGLQSCPIKEDSFLQR	Color2 [DarkGray]	1	4		2.25351e+06	-0.992785	-0.442603	-1.06509	-0.528428	-1.07189	0.373816
+	3.02285	0.844091	sp|O94874|UFL1_HUMAN	UFL1	E3 UFM1-protein ligase 1			n[305]ATEGSGS[167]M[147]RGGGGGNAR	Color2 [DarkGray]	1	4		9612066	-1.77384	-0.88058	-1.70665	-1.0995	-1.93183	-0.899961
+	2.21713	0.842897	sp|Q70EL1|UBP54_HUMAN	USP54	Inactive ubiquitin carboxyl-terminal hydrolase 54			n[305]KGS[167]LIERK	Color2 [DarkGray]	1	4		4400352	0.788825	1.61577	1.06467	1.53985	0.648769	1.87534
+	1.437	0.842787	sp|Q8IVF5|TIAM2_HUMAN	TIAM2	T-lymphoma invasion and metastasis-inducing protein 2			n[305]QIPCS[167]LK	Color2 [DarkGray]	1	4		1.88425e+06	-2.219	-0.831635	-1.32922	-1.01325	-1.60194	-0.776915
+	1.53596	0.842746	sp|O43609|SPY1_HUMAN	SPRY1	Protein sprouty homolog 1			n[305]NS[167]NTVYCK	Color2 [DarkGray]	1	4		3.79633e+06	0.91138	1.7733	1.34036	1.56442	0.702737	2.145
+	4.07392	0.842672	sp|P28482|MK01_HUMAN	MAPK1	Mitogen-activated protein kinase 1			n[305]VADPDHDHTGFLT[181]EY[243]VATR	Color2 [DarkGray]	1	4		20771894	-0.308189	0.488701	-0.373183	0.413053	-0.3671	0.577791
+	3.02657	0.842457	sp|O43615|TIM44_HUMAN	TIMM44	Mitochondrial import inner membrane translocase subunit TIM44			n[305]ALSQGVES[167]VKK	Color2 [DarkGray]	1	4		4264343	-1.2291	-0.267082	-1.04442	-0.270684	-0.932868	-0.141245
+	2.2474	0.842092	sp|Q92609|TBCD5_HUMAN	TBC1D5	TBC1 domain family member 5			n[305]TLRS[167]TSGK	Color2 [DarkGray]	1	4		3.73205e+06	0.469492	1.61187	0.466791	1.09759	0.608489	1.36158
+	2.80739	0.84195	sp|Q8N4V1|MMGT1_HUMAN	MMGT1	Membrane magnesium transporter 1		rev_sp|Q99973|TEP1_HUMAN	n[305]KLES[167]LRR	Color2 [DarkGray]	1	4		166712864	0.868357	1.92778	1.13886	1.6893	0.898466	1.81446
+	1.68923	0.841801	sp|Q6NZY4|ZCHC8_HUMAN	ZCCHC8	Zinc finger CCHC domain-containing protein 8			n[305]AELAPVNTEGALLDNGSVVPNCDISNGGS[167]QK	Color2 [DarkGray]	1	4		833770	-2.65906	-1.40998	-2.62063	-1.56305	-2.22333	-2.00459
+	2.38825	0.841094	sp|P08729|K2C7_HUMAN	KRT7	Keratin, type II cytoskeletal 7			n[305]LSS[167]ARPGGLGSSSLYGLGASRPR	Color2 [DarkGray]	1	4		11475335	0.0415468	0.855093	-0.0893731	0.653929	0.128139	1.09457
+	2.11314	0.84029	sp|Q92738|US6NL_HUMAN	USP6NL	USP6 N-terminal-like protein			n[305]RES[167]GAPHRR	Color2 [DarkGray]	1	4		5208734	-0.92212	0.0353422	-0.577493	0.0265856	-0.562281	0.397049
+	1.95524	0.839941	sp|Q8NHG8|ZNRF2_HUMAN	ZNRF2	E3 ubiquitin-protein ligase ZNRF2			n[305]AY[243]SGSDLPSSSSGGANGTAGGGGGAR	Color2 [DarkGray]	1	4		5390299	-0.755844	0.442418	-0.470656	-0.0157251	-0.411072	0.455557
+	2.21061	0.839816	sp|O15021|MAST4_HUMAN	MAST4	Microtubule-associated serine/threonine-protein kinase 4			n[305]RSPSATGQS[167]SFR	Color2 [DarkGray]	1	4		4683304	-0.888528	-0.132724	-0.867234	-0.227839	-0.836958	0.287291
+	2.55184	0.839668	sp|Q9H6S3|ES8L2_HUMAN	EPS8L2	Epidermal growth factor receptor kinase substrate 8-like protein 2			n[305]FHS[167]M[147]NQR	Color2 [DarkGray]	1	4		6.03177e+06	-1.46844	-0.581483	-1.33969	-0.823859	-1.56002	-0.443798
+	4.58028	0.839589	sp|Q8N1W1|ARG28_HUMAN	ARHGEF28	Rho guanine nucleotide exchange factor 28			n[305]T[181]FSFLM[147]NR	Color2 [DarkGray]	1	4		7550799	-0.615854	0.167181	-0.748151	0.156694	-0.66925	0.161635
+	1.40774	0.839544	sp|Q13151|ROA0_HUMAN	HNRNPA0	Heterogeneous nuclear ribonucleoprotein A0			n[305]RAVS[167]REDS[167]ARPGAHAK	Color2 [DarkGray]	1	4		2643948	-2.68176	-1.83004	-2.72373	-2.2926	-2.57776	-1.34198
+	2.11316	0.839427	sp|P27361|MK03_HUMAN	MAPK3	Mitogen-activated protein kinase 3			n[305]IADPEHDHTGFLTEY[243]VATR	Color2 [DarkGray]	1	4		59030368	2.29863	3.44429	2.21717	2.96567	2.53946	3.16359
+	2.37732	0.839071	sp|Q9H4Z3|CAPAM_HUMAN	PCIF1	mRNA (2'-O-methyladenosine-N(6)-)-methyltransferase			n[305]IEIPVT[181]PTGQSVPS[167]SPSIPGTPTLK	Color2 [DarkGray]	1	4		18307944	-0.213042	0.846484	-0.105879	0.62547	-0.323968	0.402369
+	2.11834	0.838862	sp|Q09666|AHNK_HUMAN	AHNAK	Neuroblast differentiation-associated protein AHNAK			n[305]GPQIT[181]GPSLEGDLGLK	Color2 [DarkGray]	1	4		4405501	-1.13645	-0.52087	-1.1266	-0.487811	-1.28597	-0.0237646
+	1.99483	0.838862	sp|Q9NVR2|INT10_HUMAN	INTS10	Integrator complex subunit 10			n[305]T[181]M[147]SSDDEDCSAK	Color2 [DarkGray]	1	4		3754620	0.450303	1.12033	0.174374	0.851494	0.246864	1.4163
+	2.24609	0.838747	sp|Q9NZB2|F120A_HUMAN	FAM120A	Constitutive coactivator of PPAR-gamma-like protein 1			n[305]LEIAGTVVGHWAGS[167]R	Color2 [DarkGray]	1	4		10023150	-2.15706	-1.21781	-1.83783	-1.4037	-2.29748	-1.15461
+	3.47309	0.838513	sp|Q15021|CND1_HUMAN	NCAPD2	Condensin complex subunit 1			n[305]TTPILRAS[167]AR	Color2 [DarkGray]	1	4		14731562	0.999795	1.90287	0.999741	1.71877	1.05803	1.95146
+	1.78266	0.837883	sp|P22626|ROA2_HUMAN	HNRNPA2B1	Heterogeneous nuclear ribonucleoproteins A2/B1			n[305]GGSDGY[243]GSGRGFGDGYNGYGGGPGGGNFGGSPGYGGGR	Color2 [DarkGray]	1	4		3902036	-0.096446	1.00262	0.253963	0.582963	0.124336	1.20992
+	1.34176	0.837795	sp|Q9NWQ4|GPT2L_HUMAN	GPATCH2L	G patch domain-containing protein 2-like			n[305]LGELWEEMALS[167]PR	Color2 [DarkGray]	1	4		0	-3.84679	-3.45898	-3.53163	-2.62328	-3.91328	-2.69606
+	2.19776	0.837489	sp|Q9C0C2|TB182_HUMAN	TNKS1BP1	182 kDa tankyrase-1-binding protein			n[305]TYGTTTAPRDEDGS[167]TLFRGWSQEGPVK	Color2 [DarkGray]	1	4		2.35249e+06	-1.49508	-0.462015	-1.18445	-0.66347	-1.19522	-0.236802
+	2.26222	0.837397	sp|P18847|ATF3_HUMAN	ATF3	Cyclic AMP-dependent transcription factor ATF-3			n[305]AQNGRT[181]PEDERNLFIQQIK	Color2 [DarkGray]	1	4		6.1456e+06	-0.662359	0.495945	-0.385294	0.0867043	-0.442674	0.439216
+	1.63142	0.836793	sp|Q01518|CAP1_HUMAN	CAP1	Adenylyl cyclase-associated protein 1			n[305]AGAAPY[243]VQAFDSLLAGPVAEYLK	Color2 [DarkGray]	1	4		0	-3.2283	-2.93029	-3.91863	-2.88993	-3.82054	-2.63688
+	2.78386	0.836552	sp|Q9C0B5|ZDHC5_HUMAN	ZDHHC5	Palmitoyltransferase ZDHHC5			n[305]SMSYS[167]S[167]QK	Color2 [DarkGray]	1	4		23663460	-0.212736	0.723476	0.072948	0.678593	-0.0494843	0.918315
+	3.45401	0.836454	sp|P50552|VASP_HUMAN	VASP	Vasodilator-stimulated phosphoprotein			n[305]NS[167]TTLPR	Color2 [DarkGray]	1	4		14206495	0.911429	1.73999	0.843346	1.65096	0.988623	1.86181
+	2.25994	0.836381	sp|Q12929|EPS8_HUMAN	EPS8	Epidermal growth factor receptor kinase substrate 8			n[305]GS[167]HLDQGEAAVAFKPTSNRHIDR	Color2 [DarkGray]	1	4		8313983	0.354098	1.19502	0.448132	0.940516	0.262477	1.43832
+	2.33657	0.836115	sp|Q92922|SMRC1_HUMAN	SMARCC1	SWI/SNF complex subunit SMARCC1			n[305]KGQAS[167]LYGK	Color2 [DarkGray]	1	4		8749027	1.32266	2.32234	1.49354	1.94549	1.30891	2.36563
+	3.11268	0.836062	sp|Q8IUD2|RB6I2_HUMAN	ERC1	ELKS/Rab6-interacting/CAST family member 1			n[305]TNS[167]TGGSSGSSVGGGSGK	Color2 [DarkGray]	1	4		18774382	1.15241	2.11302	1.31098	2.19431	1.45303	2.11728
+	1.45761	0.835824	sp|Q09666|AHNK_HUMAN	AHNAK	Neuroblast differentiation-associated protein AHNAK			n[305]LKS[167]EDGVEGDLGETQS[167]R	Color2 [DarkGray]	1	4		4823163	-1.01834	0.261144	-0.36612	-0.161705	-0.563691	0.45988
+	2.66628	0.835382	sp|Q7Z494|NPHP3_HUMAN	NPHP3	Nephrocystin-3			n[305]GVGAGGLLGAS[167]FK	Color2 [DarkGray]	1	4		2.88381e+06	-1.68009	-0.885834	-1.55263	-0.95703	-1.93263	-0.816336
+	1.26346	0.835285	sp|Q96HC4|PDLI5_HUMAN	PDLIM5	PDZ and LIM domain protein 5			n[305]YTEFYHVPTHSDAS[167]K	Color2 [DarkGray]	1	4		3.79647e+06	-2.20175	-0.858728	-1.38683	-1.00647	-1.33719	-0.55471
+	1.79243	0.834719	sp|Q13546|RIPK1_HUMAN	RIPK1	Receptor-interacting serine/threonine-protein kinase 1			n[305]LQDEANYHLYGS[167]RMDR	Color2 [DarkGray]	1	4		1164223	-2.16706	-1.02619	-1.64402	-1.36807	-1.97826	-0.890929
+	3.53939	0.834527	sp|Q8NHQ8|RASF8_HUMAN	RASSF8	Ras association domain-containing protein 8			n[305]EAPFQSGS[167]LK	Color2 [DarkGray]	1	4		8.22764e+06	1.24596	2.2422	1.37741	2.09662	1.26512	2.05325
+	1.69811	0.834175	sp|O95163|ELP1_HUMAN	ELP1	Elongator complex protein 1			n[305]YS[167]HSNSR	Color2 [DarkGray]	1	4		4.93225e+06	-0.815891	-0.253258	-1.45971	-0.557405	-1.38987	-0.352294
+	1.97475	0.833297	sp|Q6WKZ4|RFIP1_HUMAN	RAB11FIP1	Rab11 family-interacting protein 1			n[305]HLFS[167]STENLAAGS[167]WKEPAEGGGLSSDR	Color2 [DarkGray]	1	4		4.08855e+06	-1.60374	-0.496314	-1.16247	-0.814443	-1.4134	-0.368966
+	1.57871	0.833234	sp|Q12929|EPS8_HUMAN	EPS8	Epidermal growth factor receptor kinase substrate 8			n[305]QNS[167]SSSDSGGSIVRDS[167]QR	Color2 [DarkGray]	1	4		2.30844e+06	-1.41522	-0.736107	-0.897647	-0.292055	-1.35223	-0.137236
+	1.91598	0.833103	sp|O15037|KHNYN_HUMAN	KHNYN	Protein KHNYN			n[305]EPPGAHGS[167]CHR	Color2 [DarkGray]	1	4		41467808	-0.681159	-0.126748	-1.32801	-0.115168	-0.882175	-0.150122
+	1.51216	0.832436	sp|P10412|H14_HUMAN	H1-4	Histone H1.4	H1-1, H1-2, H1-3, H1-5, H1-6	sp|P16401|H15_HUMAN, sp|P16402|H13_HUMAN, sp|P16403|H12_HUMAN, sp|P22492|H1T_HUMAN, sp|Q02539|H11_HUMAN	n[305]GT[181]GASGS[167]FK	Color2 [DarkGray]	1	4		5.61939e+06	0.739918	0.950439	0.032002	1.21407	-0.00715733	1.09757
+	2.91562	0.832181	sp|P23497|SP100_HUMAN	SP100	Nuclear autoantigen Sp-100			n[305]KLST[181]FRESFK	Color2 [DarkGray]	1	4		18674926	1.69139	2.54026	1.66503	2.29967	1.62112	2.63416
+	2.87823	0.832107	sp|Q7L804|RFIP2_HUMAN	RAB11FIP2	Rab11 family-interacting protein 2			n[305]LNNGGSDSPCDLKSPNAFSENRQDYFDYES[167]TNPFTAK	Color2 [DarkGray]	1	4		5795861	0.765495	1.62148	1.04406	1.72431	0.888819	1.8489
+	1.5366	0.832074	sp|O75821|EIF3G_HUMAN	EIF3G	Eukaryotic translation initiation factor 3 subunit G			n[305]RGES[167]M[147]QPNR	Color2 [DarkGray]	1	4		1.62631e+06	-2.11186	-1.20455	-1.82371	-1.56051	-2.08306	-0.757345
+	1.63383	0.832044	sp|P43307|SSRA_HUMAN	SSR1	Translocon-associated protein subunit alpha			n[305]VEMGTSSQNDVDMS[167]WIPQETLNQINK	Color2 [DarkGray]	1	4		16984862	0.966176	2.35761	1.115	1.61749	1.20344	1.80565
+	1.79994	0.831671	sp|Q8IUW5|RELL1_HUMAN	RELL1	RELT-like protein 1			n[305]ERRSLMS[167]VSGAET[181]VNGEVPATPVK	Color2 [DarkGray]	1	4		3468611	-0.78074	-0.288873	-1.09207	-0.298635	-0.944736	0.264971
+	1.7	0.831628	sp|Q8WXG6|MADD_HUMAN	MADD	MAP kinase-activating death domain protein			n[305]ATPFPS[167]LK	Color2 [DarkGray]	1	4		614333	-2.63281	-1.73846	-2.63035	-2.2637	-2.76935	-1.53546
+	2.76062	0.831378	sp|Q6NSI4|RADX_HUMAN	RADX	RPA-related protein RADX			n[305]RAGS[167]QGPR	Color2 [DarkGray]	1	4		4.14537e+06	-1.89793	-1.05329	-2.13593	-1.34091	-2.09337	-1.2389
+	2.28369	0.831161	sp|P35579|MYH9_HUMAN	MYH9	Myosin-9			n[305]ELEDATETADAMNREVS[167]SLK	Color2 [DarkGray]	1	4		4171262	-0.0942163	1.05178	0.282326	1.04561	0.397346	0.981544
+	1.86304	0.831026	sp|P23497|SP100_HUMAN	SP100	Nuclear autoantigen Sp-100			n[305]LSTFRES[167]FKK	Color2 [DarkGray]	1	4		55645708	2.53206	3.32712	2.79254	3.17529	2.19774	3.513
+	2.97038	0.83049	sp|Q9NTJ3|SMC4_HUMAN	SMC4	Structural maintenance of chromosomes protein 4			n[305]GTQPS[167]TAR	Color2 [DarkGray]	1	4		6.46923e+06	0.872435	1.73205	0.857512	1.49981	0.839706	1.82926
+	2.3495	0.830483	sp|P08651|NFIC_HUMAN	NFIC	Nuclear factor 1 C-type			n[305]LS[167]SFTQHHRPVIAVHSGIAR	Color2 [DarkGray]	1	4		3.46598e+06	-1.86002	-1.1574	-1.68113	-1.09779	-2.02522	-0.819727
+	2.44814	0.830399	sp|Q99961|SH3G1_HUMAN	SH3GL1	Endophilin-A2			n[305]IAASSS[167]FR	Color2 [DarkGray]	1	4		1327062400	3.63182	4.55489	3.88337	4.467	3.43641	4.4209
+	1.63903	0.830071	sp|P20020|AT2B1_HUMAN	ATP2B1	Plasma membrane calcium-transporting ATPase 1			n[305]VVNAFRS[167]SLYEGLEKPESR	Color2 [DarkGray]	1	4		12978746	0.607412	1.36735	0.89271	1.66815	1.06559	2.02041
+	1.78653	0.829508	sp|P54252|ATX3_HUMAN	ATXN3	Ataxin-3			n[305]NIS[167]QDM[147]TQTSGTNLTSEELRK	Color2 [DarkGray]	1	4		0	0.67684	1.91507	0.589237	1.28077	0.84643	1.40519
+	2.07994	0.829353	sp|P15260|INGR1_HUMAN	IFNGR1	Interferon gamma receptor 1			n[305]S[167]LISVVR	Color2 [DarkGray]	1	4		5.94087e+06	-0.783585	0.290524	-0.272448	0.139745	-0.566862	0.434896
+	2.44115	0.829201	sp|Q6WCQ1|MPRIP_HUMAN	MPRIP	Myosin phosphatase Rho-interacting protein			n[305]VRVES[167]GYFSLEK	Color2 [DarkGray]	1	4		32177864	0.767066	1.68667	1.11999	1.61332	0.748281	1.82296
+	3.14245	0.828935	sp|Q92747|ARC1A_HUMAN	ARPC1A	Actin-related protein 2/3 complex subunit 1A			n[305]NMS[167]AM[147]ER	Color2 [DarkGray]	1	4		12351139	0.149205	1.13527	0.366406	1.04579	0.383633	1.205
+	1.41039	0.828665	sp|O14974|MYPT1_HUMAN	PPP1R12A	Protein phosphatase 1 regulatory subunit 12A			n[305]RS[167]T[181]GVSFWTQDSDENEQEQQSDTEEGSNKK	Color2 [DarkGray]	1	4		0	-0.882026	-0.0263033	-1.36847	-0.77132	-1.40784	-0.374708
+	2.02077	0.828161	sp|O15344|TRI18_HUMAN	MID1	E3 ubiquitin-protein ligase Midline-1			n[305]VSHDNLTVERDES[167]SSK	Color2 [DarkGray]	1	4		11501819	-0.606192	0.500294	-0.257199	0.21737	-0.237617	0.665813
+	1.71844	0.828071	sp|Q14247|SRC8_HUMAN	CTTN	Src substrate cortactin			n[305]T[181]VQGSGHQEHINIHK	Color2 [DarkGray]	1	4		3.92309e+06	0.0357399	1.19899	0.209569	0.619995	0.330903	1.24144
+	1.55026	0.828033	sp|P35222|CTNB1_HUMAN	CTNNB1	Catenin beta-1			n[305]RLS[167]VELTSS[167]LFR	Color2 [DarkGray]	1	4		3.30442e+06	-1.97122	-1.11815	-1.80792	-1.57639	-2.3182	-0.918698
+	2.33149	0.82778	sp|Q9C0B5|ZDHC5_HUMAN	ZDHHC5	Palmitoyltransferase ZDHHC5			n[305]SAQGT[181]GFELGQLQS[167]IRSEGTTSTSYK	Color2 [DarkGray]	1	4		2.12267e+06	-1.36357	-0.598453	-1.44602	-0.771092	-1.33228	-0.288989
+	2.00171	0.826923	sp|O95757|HS74L_HUMAN	HSPA4L	Heat shock 70 kDa protein 4L			n[305]LNQT[181]LKK	Color2 [DarkGray]	1	4		1.85252e+06	-0.680541	0.075633	-0.656361	0.159285	-0.358211	0.550738
+	1.70471	0.826723	sp|Q8NDI1|EHBP1_HUMAN	EHBP1	EH domain-binding protein 1			n[305]QLS[167]DQQDEER	Color2 [DarkGray]	1	4		8.21281e+06	-0.469992	0.684314	-0.441299	0.00533104	-0.701317	0.177917
+	1.60011	0.825449	sp|Q9H040|SPRTN_HUMAN	SPRTN	DNA-dependent metalloprotease SPRTN			n[305]NSVS[167]SSSQRR	Color2 [DarkGray]	1	4		2.89992e+06	-1.64399	-0.668638	-1.46659	-1.14764	-1.53586	-0.353817
+	1.60399	0.825306	sp|Q658P3|STEA3_HUMAN	STEAP3	Metalloreductase STEAP3			n[305]ES[167]TIKFTLPTDHALAEK	Color2 [DarkGray]	1	4		3259339	-0.389457	0.255964	-0.414729	0.0476789	-0.548529	0.819561
+	3.18689	0.82457	sp|Q9NUQ8|ABCF3_HUMAN	ABCF3	ATP-binding cassette sub-family F member 3			n[305]KES[167]RLESSGK	Color2 [DarkGray]	1	4		8.19894e+06	0.282605	1.05306	0.463711	1.18733	0.277111	1.25674
+	2.98581	0.82375	sp|Q06210|GFPT1_HUMAN	GFPT1	Glutamine--fructose-6-phosphate aminotransferase [isomerizing] 1			n[305]WGS[167]QGER	Color2 [DarkGray]	1	4		3.10295e+06	-0.85169	-0.0906134	-1.14578	-0.221875	-0.923596	-0.137329
+	2.71133	0.823748	sp|O94874|UFL1_HUMAN	UFL1	E3 UFM1-protein ligase 1			n[305]AT[181]EGSGSM[147]RGGGGGNAR	Color2 [DarkGray]	1	4		2.74382e+06	-2.10682	-1.1628	-1.91007	-1.32696	-1.93847	-0.994353
+	2.60031	0.823614	sp|Q9BZ67|FRMD8_HUMAN	FRMD8	FERM domain-containing protein 8			n[305]RGQS[167]LFAALR	Color2 [DarkGray]	1	4		1.15523e+06	-1.78635	-1.10024	-1.7856	-1.15673	-1.97442	-0.818566
+	3.80597	0.823512	sp|P57078|RIPK4_HUMAN	RIPK4	Receptor-interacting serine/threonine-protein kinase 4			n[305]KIS[167]VNAK	Color2 [DarkGray]	1	4		13543516	0.17477	0.959744	-0.00652361	0.863944	0.084137	0.899232
+	1.27458	0.823177	sp|Q8IUW5|RELL1_HUMAN	RELL1	RELT-like protein 1			n[305]ERRS[167]LMS[167]VSGAETVNGEVPATPVK	Color2 [DarkGray]	1	4		817991	-2.22749	-1.97758	-2.93569	-1.85468	-2.41407	-1.27546
+	3.03006	0.823075	sp|Q6P1N0|C2D1A_HUMAN	CC2D1A	Coiled-coil and C2 domain-containing protein 1A			n[305]S[167]FDAVLEALSR	Color2 [DarkGray]	1	4		13899626	0.532524	1.27043	0.245243	1.14462	0.329957	1.1619
+	2.43618	0.822851	sp|Q6UN15|FIP1_HUMAN	FIP1L1	Pre-mRNA 3'-end-processing factor FIP1			n[305]NSTSSQSQTST[181]ASRK	Color2 [DarkGray]	1	4		742917	-2.2948	-1.74285	-2.53698	-1.71473	-2.75456	-1.6602
+	2.19993	0.822731	sp|P16144|ITB4_HUMAN	ITGB4	Integrin beta-4			n[305]VT[181]NNM[147]QRPGFATHAASINPTELVPYGLSLR	Color2 [DarkGray]	1	4		1.33039e+06	-2.78816	-2.07055	-2.49344	-1.67277	-2.6104	-1.68049
+	2.33787	0.822165	sp|P08651|NFIC_HUMAN	NFIC	Nuclear factor 1 C-type			n[305]T[181]LPSTSSSGSK	Color2 [DarkGray]	1	4		9665230	0.99299	1.99288	1.21861	1.67048	0.844238	1.85897
+	1.47962	0.821915	sp|Q15365|PCBP1_HUMAN	PCBP1	Poly(rC)-binding protein 1			n[305]QQSHFAMM[147]HGGTGFAGIDS[167]SSPEVK	Color2 [DarkGray]	1	4		2.99544e+06	-1.06372	0.332343	-0.526918	-0.343642	-0.71508	0.171327
+	2.12515	0.82185	sp|P22692|IBP4_HUMAN	IGFBP4	Insulin-like growth factor-binding protein 4			n[305]IRDRS[167]TSGGK	Color2 [DarkGray]	1	4		16358399	0.222999	1.09462	0.620468	1.0697	0.23901	1.3837
+	1.49212	0.821745	sp|Q9UKY1|ZHX1_HUMAN	ZHX1	Zinc fingers and homeoboxes protein 1			n[305]INNWDRGPS[167]LIK	Color2 [DarkGray]	1	4		1.88768e+06	-1.59219	-0.705279	-2.14742	-1.34009	-1.98805	-1.21706
+	2.21443	0.821529	sp|Q16665|HIF1A_HUMAN	HIF1A	Hypoxia-inducible factor 1-alpha			n[305]T[181]ASPNRAGK	Color2 [DarkGray]	1	4		1.9912e+06	-0.176093	0.553174	-0.147109	0.457063	-0.168921	0.962227
+	2.56423	0.82144	sp|Q9ULH1|ASAP1_HUMAN	ASAP1	Arf-GAP with SH3 domain, ANK repeat and PH domain-containing protein 1			n[305]TDHLS[167]LDK	Color2 [DarkGray]	1	4		392038752	1.16438	2.003	1.48725	2.09214	1.24864	2.26944
+	1.816	0.821235	sp|Q8IZT6|ASPM_HUMAN	ASPM	Abnormal spindle-like microcephaly-associated protein			n[305]QQS[167]IAALK	Color2 [DarkGray]	1	4		4.93574e+06	0.570333	1.15283	0.440238	1.27721	0.71682	1.76105
+	1.82829	0.821166	sp|Q96MF7|NSE2_HUMAN	NSMCE2	E3 SUMO-protein ligase NSE2			n[305]QCGLQADREADGT[181]EGVDEDIIVTQSQTNFTCPITK	Color2 [DarkGray]	1	4		1.00216e+06	-2.22148	-1.68246	-2.34871	-1.11048	-2.3876	-1.70135
+	1.59495	0.820385	sp|O95243|MBD4_HUMAN	MBD4	Methyl-CpG-binding domain protein 4			n[305]T[181]SLYFSSK	Color2 [DarkGray]	1	4		3.01188e+06	-1.69859	-0.473205	-1.04187	-0.558243	-1.03026	-0.278116
+	2.8167	0.820289	sp|Q9Y2I8|WDR37_HUMAN	WDR37	WD repeat-containing protein 37			n[305]SHSLS[167]IRR	Color2 [DarkGray]	1	4		41553696	1.50701	2.22335	1.4772	2.19191	1.49487	2.52469
+	2.3699	0.820115	sp|P46100|ATRX_HUMAN	ATRX	Transcriptional regulator ATRX			n[305]NSLRT[181]STK	Color2 [DarkGray]	1	4		6.80954e+06	0.123412	1.00218	0.168627	0.801644	0.301476	1.25004
+	2.7634	0.820046	sp|Q9Y613|FHOD1_HUMAN	FHOD1	FH1/FH2 domain-containing protein 1			n[305]GDADSHAS[167]MK	Color2 [DarkGray]	1	4		3506992	-0.643201	0.231158	-0.359809	0.313075	-0.441235	0.471661
+	2.93282	0.820017	sp|Q96A65|EXOC4_HUMAN	EXOC4	Exocyst complex component 4			n[305]TLS[167]TSDDVEDRENEK	Color2 [DarkGray]	1	4		29488382	2.03694	2.97633	2.04886	2.87043	2.31184	3.01094
+	2.33768	0.819458	sp|Q12802|AKP13_HUMAN	AKAP13	A-kinase anchor protein 13			n[305]IPSFFPS[167]PEEPPSPSAPSIAK	Color2 [DarkGray]	1	4		10612655	0.1383	1.28125	0.233379	0.803959	0.231414	0.976254
+	2.59328	0.81943	sp|O95239|KIF4A_HUMAN	KIF4A	Chromosome-associated kinesin KIF4A			n[305]RTFS[167]LTEVR	Color2 [DarkGray]	1	4		2.54567e+06	-1.24347	-0.177286	-0.943569	-0.317156	-0.897694	-0.132003
+	2.43734	0.819347	sp|P52594|AGFG1_HUMAN	AGFG1	Arf-GAP domain and FG repeat-containing protein 1			n[305]GT[181]PS[167]QSPVVGR	Color2 [DarkGray]	1	4		99618984	2.11827	2.84015	2.25915	3.16323	2.3649	3.19698
+	1.96958	0.819129	sp|P13598|ICAM2_HUMAN	ICAM2	Intercellular adhesion molecule 2			n[305]MGT[181]YGVR	Color2 [DarkGray]	1	4		7468074	-0.189163	0.845294	0.0403657	0.383239	-0.169028	0.91103
+	1.88796	0.818809	sp|Q9UJU6|DBNL_HUMAN	DBNL	Drebrin-like protein			n[305]ASGANYS[167]FHK	Color2 [DarkGray]	1	4		15581204	0.666342	1.35828	0.794696	1.69862	1.03806	1.89862
+	1.67116	0.818454	sp|Q9NUQ3|TXLNG_HUMAN	TXLNG	Gamma-taxilin			n[305]NLVSPAYCTQES[167]REEIPGGEAR	Color2 [DarkGray]	1	4		70205976	1.00026	2.29331	1.44636	1.71977	1.32077	2.20968
+	1.39021	0.818445	sp|P17096|HMGA1_HUMAN	HMGA1	High mobility group protein HMG-I/HMG-Y			n[305]KQPPVSPGT[181]ALVGSQKEPSEVPTPK	Color2 [DarkGray]	1	4		1213396992	1.17923	2.68626	1.91919	2.19001	1.82948	2.50697
+	2.38277	0.81829	sp|Q13464|ROCK1_HUMAN	ROCK1	Rho-associated protein kinase 1			n[305]STANQS[167]FRK	Color2 [DarkGray]	1	4		290580064	4.52811	5.53127	4.8691	5.30386	4.58858	5.60553
+	2.07489	0.818111	sp|Q5SW79|CE170_HUMAN	CEP170	Centrosomal protein of 170 kDa			n[305]NIS[167]RIDLLAQPR	Color2 [DarkGray]	1	4		11934289	-1.22797	-0.0624094	-0.924257	-0.313519	-0.72726	-0.0492315
+	2.41384	0.817599	sp|Q8IVF2|AHNK2_HUMAN	AHNAK2	Protein AHNAK2			n[305]VS[167]FSSTK	Color2 [DarkGray]	1	4		10161004	1.90979	2.78402	2.08614	2.55512	1.84208	2.95166
+	2.32834	0.8175	sp|Q99700|ATX2_HUMAN	ATXN2	Ataxin-2			n[305]EGHS[167]INTR	Color2 [DarkGray]	1	4		2.80622e+06	0.0386963	0.54215	-0.0863795	1.01791	-0.0836143	0.761145
+	1.86563	0.817459	sp|Q09666|AHNK_HUMAN	AHNAK	Neuroblast differentiation-associated protein AHNAK			n[305]AGAISASGPELQGAGHS[167]K	Color2 [DarkGray]	1	4		4.11108e+06	-0.354775	0.5637	-0.183789	0.263631	-0.180333	0.90615
+	2.61417	0.817404	sp|P46100|ATRX_HUMAN	ATRX	Transcriptional regulator ATRX			n[305]RNSLRTS[167]TK	Color2 [DarkGray]	1	4		4426279	0.682016	1.61817	0.753877	1.3136	0.745163	1.70151
+	3.32731	0.817381	sp|Q8TF72|SHRM3_HUMAN	SHROOM3	Protein Shroom3			n[305]ERPS[167]SWSSLDQK	Color2 [DarkGray]	1	4		24786902	0.327171	1.1907	0.486212	1.35536	0.529024	1.2485
+	3.01414	0.817056	sp|Q9Y5K6|CD2AP_HUMAN	CD2AP	CD2-associated protein			n[305]T[181]RTSSSETEEK	Color2 [DarkGray]	1	4		7868102	-0.880323	0.125958	-0.559537	0.110123	-0.675489	0.0997362
+	3.36906	0.816921	sp|Q07866|KLC1_HUMAN	KLC1	Kinesin light chain 1			n[305]SRES[167]LNVDVVK	Color2 [DarkGray]	1	4		41390352	2.41164	3.39456	2.58396	3.29887	2.64176	3.39469
+	3.79018	0.816761	sp|Q9H788|SH24A_HUMAN	SH2D4A	SH2 domain-containing protein 4A			n[305]RLS[167]LGAQK	Color2 [DarkGray]	1	4		2.70921e+06	-0.382142	0.481278	-0.366726	0.543837	-0.32587	0.350429
+	1.60016	0.816695	sp|Q09666|AHNK_HUMAN	AHNAK	Neuroblast differentiation-associated protein AHNAK			n[305]VKGS[167]LGATGEIK	Color2 [DarkGray]	1	4		9989654	-0.496833	0.485305	-0.123039	0.147817	-0.330962	0.866129
+	2.06071	0.81661	sp|Q6PKG0|LARP1_HUMAN	LARP1	La-related protein 1			n[305]RCPS[167]QSSSRPAAM[147]ISQPPTPPTGQPVREDAK	Color2 [DarkGray]	1	4		3.81044e+06	-1.20657	-0.236912	-0.76019	-0.216181	-0.854576	0.081584
+	1.47265	0.816591	sp|O94826|TOM70_HUMAN	TOMM70	Mitochondrial import receptor subunit TOM70			n[305]GRGDAS[167]GLK	Color2 [DarkGray]	1	4		23321898	2.27137	3.50519	2.70743	2.86478	2.50669	3.5653
+	2.38183	0.816206	sp|Q8N1W1|ARG28_HUMAN	ARHGEF28	Rho guanine nucleotide exchange factor 28			n[305]SVPGTTLES[167]FRR	Color2 [DarkGray]	1	4		17494666	-0.925618	-0.33674	-1.3051	-0.32387	-0.988516	-0.110003
+	1.86142	0.816025	sp|Q7L2K0|TEDC2_HUMAN	TEDC2	Tubulin epsilon and delta complex protein 2			n[305]LLS[167]VGDGTR	Color2 [DarkGray]	1	4		2.41764e+06	-1.49751	-0.281676	-1.55705	-0.766477	-1.2014	-0.759743
+	1.78195	0.815964	sp|P17301|ITA2_HUMAN	ITGA2	Integrin alpha-2			n[305]NPDEIDETTELS[167]S	Color2 [DarkGray]	1	4		23983872	-1.48782	-0.27205	-1.24634	-0.648625	-0.920446	-0.28603
+	2.66515	0.815556	sp|Q66K74|MAP1S_HUMAN	MAP1S	Microtubule-associated protein 1S			n[305]AAS[167]SVPNLK	Color2 [DarkGray]	1	4		8462141	-0.623477	0.514819	-0.339942	0.32709	-0.365136	0.276205
+	2.39529	0.8153	sp|Q13496|MTM1_HUMAN	MTM1	Myotubularin			n[305]YNSHSLENES[167]IK	Color2 [DarkGray]	1	4		25801696	0.925522	1.85911	1.21304	1.71217	1.07452	2.08771
+	1.42959	0.815222	sp|Q9H788|SH24A_HUMAN	SH2D4A	SH2 domain-containing protein 4A			n[305]SWKEDS[167]EWQASLRK	Color2 [DarkGray]	1	4		1.54832e+06	-0.999371	-0.477992	-0.994518	-0.588843	-1.34064	0.177973
+	1.42493	0.814939	sp|Q96BR6|ZN669_HUMAN	ZNF669	Zinc finger protein 669			n[305]YHGS[167]IHTGERPYECK	Color2 [DarkGray]	1	4		748711	-2.95026	-1.41694	-2.35389	-1.97733	-2.28864	-1.75372
+	1.76123	0.814842	sp|Q9H4Z2|ZN335_HUMAN	ZNF335	Zinc finger protein 335			n[305]KWS[167]TSTK	Color2 [DarkGray]	1	4		25506496	0.769114	1.8053	1.38937	1.78171	1.09499	2.11098
+	1.58643	0.814807	sp|Q92890|UFD1_HUMAN	UFD1	Ubiquitin recognition factor in ER-associated degradation protein 1			n[305]FVAFS[167]GEGQSLRK	Color2 [DarkGray]	1	4		646275	-2.30448	-0.874824	-1.62767	-1.106	-1.71342	-1.22032
+	2.55078	0.814586	sp|O14503|BHE40_HUMAN	BHLHE40	Class E basic helix-loop-helix protein 40			n[305]KPS[167]DPAPK	Color2 [DarkGray]	1	4		3.61775e+06	0.161757	1.23115	0.358028	0.931067	0.123734	0.925064
+	1.39908	0.814504	sp|Q14872|MTF1_HUMAN	MTF1	Metal regulatory transcription factor 1			n[305]TFSTQYS[167]LK	Color2 [DarkGray]	1	4		14038228	0.288236	0.697937	-0.160097	0.498077	-0.60972	0.765916
+	1.84107	0.814328	sp|O95819|M4K4_HUMAN	MAP4K4	Mitogen-activated protein kinase kinase kinase kinase 4			n[305]SS[167]SKSEGSPSQR	Color2 [DarkGray]	1	4		789888	-1.91683	-1.50792	-1.92617	-1.20441	-2.27666	-0.964341
+	1.6839	0.814112	sp|Q9NV70|EXOC1_HUMAN	EXOC1	Exocyst complex component 1			n[305]LSVQS[167]SGNRR	Color2 [DarkGray]	1	4		1.68132e+06	-1.53349	-0.520141	-1.21193	-0.898912	-1.86965	-0.753678
+	1.91315	0.814098	sp|Q15057|ACAP2_HUMAN	ACAP2	Arf-GAP with coiled-coil, ANK repeat and PH domain-containing protein 2			n[305]AS[167]AQSSVR	Color2 [DarkGray]	1	4		13359808	0.649702	1.98601	1.05074	1.53312	1.01309	1.63669
+	1.40391	0.813966	sp|P30307|MPIP3_HUMAN	CDC25C	M-phase inducer phosphatase 3			n[305]TVS[167]LCDITITQM[147]LEEDSNQGHLIGDFSK	Color2 [DarkGray]	1	4		0	1.06443	2.03062	1.89134	2.29775	1.19321	2.26251
+	2.31514	0.813534	sp|Q14C86|GAPD1_HUMAN	GAPVD1	GTPase-activating protein and VPS9 domain-containing protein 1			n[305]S[167]SSLEM[147]TPYNTPQLSPATTPANKK	Color2 [DarkGray]	1	4		2.31943e+06	-0.994792	-0.575901	-1.32317	-0.238653	-1.21081	-0.273619
+	2.77923	0.813265	sp|P10412|H14_HUMAN	H1-4	Histone H1.4	H1-1, H1-2, H1-3, H1-5, H1-6	sp|P16401|H15_HUMAN, sp|P16402|H13_HUMAN, sp|P16403|H12_HUMAN, sp|P22492|H1T_HUMAN, sp|Q02539|H11_HUMAN	n[305]GTGASGS[167]FK	Color2 [DarkGray]	1	4		3.83297e+06	-0.204475	0.794339	0.0331302	0.635511	0.0417805	0.88038
+	3.04509	0.812861	sp|Q05682|CALD1_HUMAN	CALD1	Caldesmon			n[305]S[167]QNGEFM[147]THK	Color2 [DarkGray]	1	4		4.33678e+06	-0.357115	0.418094	-0.331594	0.294603	-0.451561	0.585615
+	1.65739	0.812713	sp|Q86US8|EST1A_HUMAN	SMG6	Telomerase-binding protein EST1A			n[305]RY[243]SRSDK	Color2 [DarkGray]	1	4		3.86497e+06	-0.139553	0.890028	-0.0219016	0.367785	0.0700054	1.08888
+	3.76367	0.812116	sp|Q5TEC3|ZN697_HUMAN	ZNF697	Zinc finger protein 697			n[305]QEDNQGVCAHQDS[167]EDK	Color2 [DarkGray]	1	4		10363225	0.139092	1.0684	0.31086	1.04963	0.320445	1.08871
+	2.7867	0.811999	sp|Q6ZU80|CE128_HUMAN	CEP128	Centrosomal protein of 128 kDa			n[305]GLQHQVS[167]QISK	Color2 [DarkGray]	1	4		10040996	0.0309095	0.722377	0.167727	0.85847	-0.0116348	1.04215
+	3.04449	0.811796	sp|Q92997|DVL3_HUMAN	DVL3	Segment polarity protein dishevelled homolog DVL-3			n[305]GVLQRPS[167]YK	Color2 [DarkGray]	1	4		1.81556e+06	-0.732841	-0.058547	-0.815272	0.0109949	-0.70808	0.226748
+	3.28669	0.8117	sp|Q15811|ITSN1_HUMAN	ITSN1	Intersectin-1			n[305]STSMDSGSSESPAS[167]LK	Color2 [DarkGray]	1	4		4.05245e+06	-1.16433	-0.223342	-1.04284	-0.42575	-1.22395	-0.346922
+	2.54336	0.811528	sp|Q7Z460|CLAP1_HUMAN	CLASP1	CLIP-associating protein 1			n[305]RLGS[167]STLGSK	Color2 [DarkGray]	1	4		1.79604e+06	-1.14447	-0.0378323	-0.782591	-0.153942	-0.787036	-0.0877438
+	1.47846	0.811327	sp|Q14160|SCRIB_HUMAN	SCRIB	Protein scribble homolog			n[305]KDT[181]PHYK	Color2 [DarkGray]	1	4		6.44651e+06	1.51162	2.18041	1.57671	1.89233	1.23669	2.68627
+	2.40278	0.811324	sp|Q9NSY1|BMP2K_HUMAN	BMP2K	BMP-2-inducible protein kinase			n[305]YSDM[147]S[167]SVYR	Color2 [DarkGray]	1	4		2.25913e+06	-1.24552	-0.124207	-1.05544	-0.423915	-0.890488	-0.209353
+	1.34199	0.811146	sp|Q15365|PCBP1_HUMAN	PCBP1	Poly(rC)-binding protein 1			n[305]QQSHFAMM[147]HGGT[181]GFAGIDSSSPEVK	Color2 [DarkGray]	1	4		2.99544e+06	-1.15309	0.223491	-0.883249	-0.165462	-0.276512	0.0625639
+	1.62821	0.810658	sp|Q0ZGT2|NEXN_HUMAN	NEXN	Nexilin			n[305]CLS[167]LVM[147]DDEIESEAK	Color2 [DarkGray]	1	4		21510648	1.03053	1.72669	1.41833	1.79375	0.882654	2.24304
+	2.75435	0.810653	sp|Q01804|OTUD4_HUMAN	OTUD4	OTU domain-containing protein 4			n[305]APPPESWNTVS[167]GK	Color2 [DarkGray]	1	4		3.44961e+06	-0.600273	0.330379	-0.368849	0.167067	-0.499838	0.465551
+	2.95759	0.810391	sp|O94887|FARP2_HUMAN	FARP2	FERM, ARHGEF and pleckstrin domain-containing protein 2	FRMD7	sp|Q6ZUT3|FRMD7_HUMAN	n[305]GS[167]SFRYS[167]GR	Color2 [DarkGray]	1	4		44332292	0.862752	1.83833	0.944192	1.60511	1.05283	1.84751
+	1.76762	0.810182	sp|A0JNW5|UH1BL_HUMAN	UHRF1BP1L	UHRF1-binding protein 1-like			n[305]S[167]QSSLSGKPK	Color2 [DarkGray]	1	4		6444216	0.214451	1.46451	0.588006	0.917953	0.21035	1.06089
+	1.6747	0.810123	sp|Q96KB5|TOPK_HUMAN	PBK	Lymphokine-activated killer T-cell-originated protein kinase			n[305]RSPRGLS[167]HSPWAVK	Color2 [DarkGray]	1	4		7.44642e+06	0.959212	1.31153	0.820367	1.81225	0.954094	2.04026
+	3.3538	0.809767	sp|P20020|AT2B1_HUMAN	ATP2B1	Plasma membrane calcium-transporting ATPase 1	ATP2B2	sp|Q01814|AT2B2_HUMAN	n[305]S[167]SLYEGLEKPESR	Color2 [DarkGray]	1	4		29359910	0.461566	1.30182	0.411175	1.29665	0.653088	1.35666
+	2.30176	0.809721	sp|Q9NYI0|PSD3_HUMAN	PSD3	PH and SEC7 domain-containing protein 3			n[305]DHRPETPS[167]IK	Color2 [DarkGray]	1	4		7597695	-0.203827	0.794678	0.183651	0.613386	-0.0835953	0.917328
+	2.0855	0.809655	sp|P42694|HELZ_HUMAN	HELZ	Probable helicase with zinc finger domain			n[305]ELS[167]HRDQSETR	Color2 [DarkGray]	1	4		1.81572e+06	-1.78004	-0.843832	-1.56578	-1.15843	-2.04472	-0.959325
+	2.18791	0.809001	sp|Q13247|SRSF6_HUMAN	SRSF6	Serine/arginine-rich splicing factor 6			n[305]DGY[243]SYGSR	Color2 [DarkGray]	1	4		20278202	0.0151434	1.11902	0.218672	1.03686	0.541376	1.04632
+	1.58935	0.808973	sp|Q3KQU3|MA7D1_HUMAN	MAP7D1	MAP7 domain-containing protein 1			n[305]RQS[167]LPAS[167]PR	Color2 [DarkGray]	1	4		14003441	0.414114	1.4079	0.978044	1.22616	0.599405	1.78442
+	3.99234	0.80812	sp|P50479|PDLI4_HUMAN	PDLIM4	PDZ and LIM domain protein 4			n[305]NLKPT[181]ASK	Color2 [DarkGray]	1	4		6.87484e+06	0.834108	1.61805	0.815764	1.60306	0.895695	1.74882
+	1.72949	0.807883	sp|O75533|SF3B1_HUMAN	SF3B1	Splicing factor 3B subunit 1			n[305]NRWDET[181]PK	Color2 [DarkGray]	1	4		14107400	0.778224	1.74838	1.2423	1.84049	1.31407	2.16938
+	1.95916	0.807871	sp|O60563|CCNT1_HUMAN	CCNT1	Cyclin-T1			n[305]TYSLSSSFS[167]SSSSTRK	Color2 [DarkGray]	1	4		5.4127e+06	0.565686	1.47639	0.632074	1.00689	0.376754	1.51485
+	2.15387	0.807513	sp|Q96S59|RANB9_HUMAN	RANBP9	Ran-binding protein 9			n[305]AHQS[167]YCHSNK	Color2 [DarkGray]	1	4		553398	-2.39157	-1.78411	-2.65299	-1.92989	-2.55121	-1.45923
+	2.38125	0.807285	sp|Q8NCA5|FA98A_HUMAN	FAM98A	Protein FAM98A			n[305]TSSGS[167]IREK	Color2 [DarkGray]	1	4		109623040	1.02463	2.1809	1.25026	1.77444	1.15409	1.8955
+	2.2954	0.806463	sp|Q16625|OCLN_HUMAN	OCLN	Occludin			n[305]RFYPESS[167]YK	Color2 [DarkGray]	1	4		4929836	-0.142742	0.860317	0.226439	0.642735	-0.167663	0.83237
+	2.22544	0.806286	sp|Q9UGP4|LIMD1_HUMAN	LIMD1	LIM domain-containing protein 1			n[305]EGPLGWSSDGSLGSVLLDS[167]PSSPR	Color2 [DarkGray]	1	4		0	-1.96624	-0.866846	-1.87942	-1.07842	-1.89833	-1.37987
+	1.81731	0.80627	sp|Q8WW12|PCNP_HUMAN	PCNP	PEST proteolytic signal-containing nuclear protein			n[305]FGFAIGS[167]QTTK	Color2 [DarkGray]	1	4		14018935	-1.29159	-0.384135	-0.836727	-0.53269	-1.34739	-0.140073
+	1.99398	0.805983	sp|Q86US8|EST1A_HUMAN	SMG6	Telomerase-binding protein EST1A			n[305]RYSRS[167]DK	Color2 [DarkGray]	1	4		3.55658e+06	-0.529216	0.597463	-0.0778565	0.383425	-0.109149	0.72084
+	1.74402	0.805979	sp|Q9UK76|JUPI1_HUMAN	JPT1	Jupiter microtubule associated homolog 1			n[305]GVDPNS[167]RNSSR	Color2 [DarkGray]	1	4		153062864	-1.49269	-0.619814	-1.1721	-0.894569	-1.58506	-0.317536
+	2.55162	0.805971	sp|Q8WUF5|IASPP_HUMAN	PPP1R13L	RelA-associated inhibitor			n[305]SESAPT[181]LHPYSPLSPK	Color2 [DarkGray]	1	4		10304685	-0.102961	0.532328	-0.35617	0.376622	-0.373284	0.676549
+	1.58664	0.805708	sp|Q8WUM9|S20A1_HUMAN	SLC20A1	Sodium-dependent phosphate transporter 1			n[305]LTWPNADS[167]KK	Color2 [DarkGray]	1	4		1612917	0.236564	1.03427	0.422092	0.718891	0.151465	1.47408
+	2.91972	0.805483	sp|Q9UHN6|CEIP2_HUMAN	CEMIP2	Cell surface hyaluronidase			n[305]HPS[167]GYVPGK	Color2 [DarkGray]	1	4		6.7818e+06	-0.248569	0.559276	-0.280339	0.329031	-0.364962	0.634274
+	2.79643	0.804838	sp|Q8WX93|PALLD_HUMAN	PALLD	Palladin			n[305]TTSVSLTIGSSS[167]PK	Color2 [DarkGray]	1	4		1.17067e+06	-2.82167	-1.93948	-2.72351	-1.86575	-2.86222	-2.18766
+	2.62428	0.80474	sp|Q8IY63|AMOL1_HUMAN	AMOTL1	Angiomotin-like protein 1			n[305]IMQLS[167]LER	Color2 [DarkGray]	1	4		2.13757e+06	-0.656104	0.122631	-0.761036	-0.00477314	-0.543652	0.33557
+	1.82069	0.804528	sp|Q8IVF7|FMNL3_HUMAN	FMNL3	Formin-like protein 3			n[305]Y[243]STLPGRR	Color2 [DarkGray]	1	4		2.95228e+06	-0.791906	0.062417	-0.458841	-0.0629663	-0.659714	0.503672
+	2.15574	0.804451	sp|Q9NYJ8|TAB2_HUMAN	TAB2	TGF-beta-activated kinase 1 and MAP3K7-binding protein 2			n[305]AIGNNSATS[167]PR	Color2 [DarkGray]	1	4		79900688	-0.105696	1.03543	-0.0563483	0.507078	0.0261564	0.734961
+	2.07466	0.804002	sp|P04049|RAF1_HUMAN	RAF1	RAF proto-oncogene serine/threonine-protein kinase			n[305]RM[147]RES[167]VSR	Color2 [DarkGray]	1	4		1.29646e+06	-2.33434	-1.52118	-1.90965	-1.27505	-2.10234	-1.1381
+	1.89189	0.80393	sp|O43639|NCK2_HUMAN	NCK2	Cytoplasmic protein NCK2			n[305]KT[181]S[167]ARDASPTPSTDAEYPANGSGADR	Color2 [DarkGray]	1	4		3.18188e+06	-2.5274	-2.12764	-3.01532	-1.88114	-3.03531	-2.15746
+	2.16858	0.803741	sp|Q7L7X3|TAOK1_HUMAN	TAOK1	Serine/threonine-protein kinase TAO1			n[305]GS[167]SM[147]GVR	Color2 [DarkGray]	1	4		3.2243e+06	-0.615046	0.574416	-0.182761	0.250659	-0.408303	0.380037
+	2.22399	0.803014	sp|Q09666|AHNK_HUMAN	AHNAK	Neuroblast differentiation-associated protein AHNAK			n[305]LEGPDVS[167]LK	Color2 [DarkGray]	1	4		28284820	-0.0642157	0.759264	0.0328279	0.753528	0.248558	1.11342
+	1.60492	0.802909	sp|Q86X02|CDR2L_HUMAN	CDR2L	Cerebellar degeneration-related protein 2-like			n[305]HAGNLTLHANS[167]VRK	Color2 [DarkGray]	1	4		12045388	0.415359	1.12314	0.291803	0.798031	0.383365	1.57808
+	2.40549	0.802464	sp|Q8IVF2|AHNK2_HUMAN	AHNAK2	Protein AHNAK2			n[305]FRT[181]GSGQGPSSTGQPGR	Color2 [DarkGray]	1	4		36872740	1.00928	1.85564	1.3353	1.84434	1.06329	2.11529
+	2.12669	0.802068	sp|P55327|TPD52_HUMAN	TPD52	Tumor protein D52			n[305]GWQDVT[181]ATSAYKK	Color2 [DarkGray]	1	4		1.86192e+06	-0.0652485	0.950567	0.0656219	0.707253	0.332393	1.08115
+	2.39515	0.802041	sp|Q6IQ49|SDE2_HUMAN	SDE2	Replication stress response regulator SDE2			n[305]EACRDLS[167]GR	Color2 [DarkGray]	1	4		5612620	0.700298	1.66978	0.858071	1.36154	0.846301	1.77947
+	2.80185	0.801252	sp|Q9NXH8|TOR4A_HUMAN	TOR4A	Torsin-4A			n[305]LVLYPET[181]SRK	Color2 [DarkGray]	1	4		12197351	-0.318557	0.587033	-0.120851	0.464883	-0.15371	0.758722
+	1.2806	0.801169	sp|P20700|LMNB1_HUMAN	LMNB1	Lamin-B1			n[305]VT[181]VSRASSSRS[167]VR	Color2 [DarkGray]	1	4		89267432	2.17532	3.22045	2.75628	2.76642	2.17864	3.52687
+	1.69347	0.800894	sp|Q5JTC6|AMER1_HUMAN	AMER1	APC membrane recruitment protein 1			n[305]GFFS[167]SIRR	Color2 [DarkGray]	1	4		8.19223e+06	-0.864424	0.444036	-0.186909	0.197309	-0.370377	0.339628
+	1.95128	0.800806	sp|Q6P2C8|MED27_HUMAN	MED27	Mediator of RNA polymerase II transcription subunit 27			n[305]LQYHAGLASGLLNQQS[167]LK	Color2 [DarkGray]	1	4		2.74016e+06	-1.86073	-1.2029	-2.12654	-1.43316	-1.92917	-0.877972
+	2.06414	0.800523	sp|Q8N6T3|ARFG1_HUMAN	ARFGAP1	ADP-ribosylation factor GTPase-activating protein 1			n[305]FGS[167]QASQK	Color2 [DarkGray]	1	4		3466735	1.10885	2.12873	1.10803	1.64803	1.27091	2.1126
+	2.86231	0.800484	sp|O95817|BAG3_HUMAN	BAG3	BAG family molecular chaperone regulator 3			n[305]AAS[167]PFRSSVQGASSR	Color2 [DarkGray]	1	4		13861257	1.63474	2.55955	1.64527	2.36473	1.8474	2.60459
+	2.04293	0.800203	sp|Q9UIF9|BAZ2A_HUMAN	BAZ2A	Bromodomain adjacent to zinc finger domain protein 2A			n[305]NVVHS[167]VRR	Color2 [DarkGray]	1	4		3.37082e+06	-0.62296	-0.088871	-1.01848	-0.271174	-1.05268	0.0665331
+	2.00191	0.800129	sp|Q09666|AHNK_HUMAN	AHNAK	Neuroblast differentiation-associated protein AHNAK			n[305]GPS[167]LKGDLDASVPSMK	Color2 [DarkGray]	1	4		3700517	0.863372	1.46132	0.9126	1.46288	0.689389	1.94155
+	1.56517	0.79993	sp|Q8N3R9|MPP5_HUMAN	MPP5	MAGUK p55 subfamily member 5			n[305]KQELDLNS[167]SMRLK	Color2 [DarkGray]	1	4		12615569	0.236224	0.826788	0.648966	1.1651	0.144326	1.43741
+	2.08895	0.799743	sp|Q9H6F5|CCD86_HUMAN	CCDC86	Coiled-coil domain-containing protein 86			n[305]EELTPGAPQHQLPPVPGSPEPY[243]PGQQAPGPEPSQPLLELTPR	Color2 [DarkGray]	1	4		16967248	0.905665	1.73934	0.489185	1.50441	0.888495	1.43882
+	1.70324	0.799379	sp|P29966|MARCS_HUMAN	MARCKS	Myristoylated alanine-rich C-kinase substrate			n[305]AEDGATPS[167]PS[167]NETPKK	Color2 [DarkGray]	1	4		3.00901e+06	-1.08122	0.136425	-0.60179	0.15766	-0.366177	0.054863
+	2.63106	0.799339	sp|Q96JB2|COG3_HUMAN	COG3	Conserved oligomeric Golgi complex subunit 3			n[305]LNS[167]NNALIEFLLEGTPEIR	Color2 [DarkGray]	1	4		0	-1.43117	-0.358387	-1.25049	-0.712446	-1.29422	-0.507037
+	5.03245	0.799294	sp|Q15149|PLEC_HUMAN	PLEC	Plectin			n[305]QIT[181]M[147]EELVR	Color2 [DarkGray]	1	4		42322840	2.88035	3.70688	2.87289	3.61747	2.86812	3.6949
+	1.64592	0.79925	sp|O95544|NADK_HUMAN	NADK	NAD kinase			n[305]S[167]LHGPCPVTTFGPK	Color2 [DarkGray]	1	4		64650688	1.90558	3.03554	2.43843	2.65237	1.82991	2.88376
+	2.18152	0.798994	sp|O75376|NCOR1_HUMAN	NCOR1	Nuclear receptor corepressor 1			n[305]TAHEIS[167]LK	Color2 [DarkGray]	1	4		11142061	-0.0083828	0.828036	-0.0300069	0.493555	-0.0164108	1.02059
+	1.88909	0.798861	sp|P09132|SRP19_HUMAN	SRP19	Signal recognition particle 19 kDa protein			n[305]T[181]GGADQSLQQGEGSKK	Color2 [DarkGray]	1	4		6031585	1.30866	2.10038	1.31243	1.70197	1.00965	2.22496
+	1.91503	0.798641	sp|Q86V48|LUZP1_HUMAN	LUZP1	Leucine zipper protein 1			n[305]S[167]SSEGLSK	Color2 [DarkGray]	1	4		5326280	0.767629	1.62099	0.896904	1.27199	0.708121	1.87559
+	1.91268	0.798624	sp|Q9NW75|GPTC2_HUMAN	GPATCH2	G patch domain-containing protein 2			n[305]LHGM[147]S[167]SK	Color2 [DarkGray]	1	4		2.3479e+06	-0.0495739	0.792356	-0.100663	0.470119	0.0916252	1.07479
+	2.67882	0.797966	sp|Q8TDN6|BRX1_HUMAN	BRIX1	Ribosome biogenesis protein BRX1 homolog			n[305]QRM[147]DS[167]GK	Color2 [DarkGray]	1	4		6.68345e+06	-0.302958	0.677305	-0.10472	0.50166	-0.0355177	0.771738
+	1.74946	0.797537	sp|Q9ULX3|NOB1_HUMAN	NOB1	RNA-binding protein NOB1			n[305]YAINPHLTEDQRFPQLRLS[167]QK	Color2 [DarkGray]	1	4		6.57775e+06	1.24368	2.38819	1.46429	2.07047	1.81735	2.45927
+	2.70975	0.797142	sp|O95817|BAG3_HUMAN	BAG3	BAG family molecular chaperone regulator 3			n[305]AASPFRS[167]SVQGASSR	Color2 [DarkGray]	1	4		12622056	0.0588303	0.911744	0.18556	0.829724	0.251734	1.14608
+	1.7147	0.796994	sp|P04792|HSPB1_HUMAN	HSPB1	Heat shock protein beta-1			n[305]QLS[167]SGVSEIRHTADR	Color2 [DarkGray]	1	4		10414778	0.421442	0.738945	0.0507951	0.827401	-0.0746574	1.22222
+	2.05296	0.79689	sp|O75122|CLAP2_HUMAN	CLASP2	CLIP-associating protein 2			n[305]SSGSVASLPQSDRS[167]S[167]SSSQESLNRPFSSK	Color2 [DarkGray]	1	4		4694314	0.935501	1.70965	1.21747	2.09857	1.31501	2.05044
+	3.01698	0.796342	sp|P00533|EGFR_HUMAN	EGFR	Epidermal growth factor receptor			n[305]EDS[167]FLQR	Color2 [DarkGray]	1	4		12489948	0.580902	1.54433	0.726292	1.3678	0.797012	1.58111
+	1.4854	0.796067	sp|P49841|GSK3B_HUMAN	GSK3B	Glycogen synthase kinase-3 beta			n[305]T[181]TSFAESCKPVQQPSAFGSM[147]K	Color2 [DarkGray]	1	4		8989666	-0.733559	0.371472	-0.141231	0.300744	-0.0933437	0.747851
+	2.09442	0.79553	sp|P43121|MUC18_HUMAN	MCAM	Cell surface glycoprotein MUC18			n[305]QEITLPPS[167]RKSELVVEVK	Color2 [DarkGray]	1	4		5.50893e+06	0.660008	1.249	0.292692	1.04051	0.409659	1.45944
+	3.07328	0.795468	sp|Q5T5Y3|CAMP1_HUMAN	CAMSAP1	Calmodulin-regulated spectrin-associated protein 1			n[305]S[167]VHREESCSDSGTK	Color2 [DarkGray]	1	4		13503809	-0.313954	0.264126	-0.375179	0.474616	-0.419993	0.538536
+	2.14634	0.79502	sp|Q8NG31|KNL1_HUMAN	KNL1	Kinetochore scaffold 1			n[305]RNCS[167]VTGIDDLEQIPADTTDINHLETQPVSSK	Color2 [DarkGray]	1	4		4553846	0.549962	1.23507	0.403615	1.07555	0.552288	1.5803
+	2.37504	0.795019	sp|O94776|MTA2_HUMAN	MTA2	Metastasis-associated protein MTA2			n[305]NQLS[167]QNR	Color2 [DarkGray]	1	4		193602352	-0.0605526	0.887184	-0.238424	0.585855	0.121574	0.734615
+	2.37839	0.794974	sp|Q9Y3R5|DOP2_HUMAN	DOP1B	Protein dopey-2			n[305]RSALLAAFQSES[167]FK	Color2 [DarkGray]	1	4		1.3932e+06	-1.98799	-0.960271	-1.68215	-1.26394	-1.9119	-0.972909
+	2.83248	0.794834	sp|O60343|TBCD4_HUMAN	TBC1D4	TBC1 domain family member 4			n[305]SLTSS[167]LENIFSR	Color2 [DarkGray]	1	4		59347836	3.25367	4.03812	3.0113	4.02182	3.25308	3.84262
+	2.88118	0.794767	sp|O43572|AKA10_HUMAN	AKAP10	A-kinase anchor protein 10, mitochondrial			n[305]GAGPS[167]PRQS[167]PR	Color2 [DarkGray]	1	4		1.93246e+06	-1.28583	-0.704823	-1.6053	-0.671861	-1.4529	-0.58305
+	2.42568	0.794627	sp|Q9NV70|EXOC1_HUMAN	EXOC1	Exocyst complex component 1			n[305]LS[167]VQSSGNR	Color2 [DarkGray]	1	4		8396473	0.384755	1.33904	0.247367	0.91483	0.292245	1.05438
+	3.17024	0.794065	sp|O14647|CHD2_HUMAN	CHD2	Chromodomain-helicase-DNA-binding protein 2			n[305]S[167]GSYRPNNMSR	Color2 [DarkGray]	1	4		3271079	-1.21315	-0.339036	-1.08404	-0.260075	-0.940342	-0.256227
+	2.73719	0.793946	sp|Q5VVQ6|OTU1_HUMAN	YOD1	Ubiquitin thioesterase OTU1			n[305]S[167]SPAFTK	Color2 [DarkGray]	1	4		24569308	0.320329	1.31826	0.404134	1.28841	0.613226	1.11285
+	1.78594	0.793865	sp|Q9Y4H2|IRS2_HUMAN	IRS2	Insulin receptor substrate 2			n[305]T[181]ASEGDGGAAAGAAAAGARPVSVAGSPLS[167]PGPVRAPLSR	Color2 [DarkGray]	1	4		5774859	0.279461	0.872058	0.607919	1.18755	0.194827	1.4042
+	2.22984	0.793849	sp|O75396|SC22B_HUMAN	SEC22B	Vesicle-trafficking protein SEC22b			n[305]ANNLS[167]SLSK	Color2 [DarkGray]	1	4		91717848	4.04653	5.12876	4.26772	4.74934	4.30196	5.11965
+	1.741	0.793743	sp|O75815|BCAR3_HUMAN	BCAR3	Breast cancer anti-estrogen resistance protein 3			n[305]VPSSPSAWLNS[167]EANYCELNPAFATGCGR	Color2 [DarkGray]	1	4		17455404	-0.52731	0.0229979	-0.398259	0.0742722	-0.9476	0.41079
+	3.81357	0.793699	sp|Q68DQ2|CRBG3_HUMAN	CRYBG3	Very large A-kinase anchor protein			n[305]NAWGS[167]IER	Color2 [DarkGray]	1	4		12995168	-0.508725	0.198771	-0.443613	0.323633	-0.564432	0.341923
+	1.51108	0.793691	sp|Q9NVA4|T184C_HUMAN	TMEM184C	Transmembrane protein 184C			n[305]HVGRT[181]VR	Color2 [DarkGray]	1	4		19713862	-1.43155	-0.351348	-0.729812	-0.55454	-1.27303	-0.147431
+	2.11652	0.793365	sp|Q8IY42|CD019_HUMAN	C4orf19	Uncharacterized protein C4orf19			n[305]WS[167]SEVLVQK	Color2 [DarkGray]	1	4		4511019	-0.298313	0.317754	-0.378801	0.181067	-0.747993	0.456167
+	2.27543	0.793182	sp|Q5VZL5|ZMYM4_HUMAN	ZMYM4	Zinc finger MYM-type protein 4			n[305]DFSLVRENS[167]K	Color2 [DarkGray]	1	4		72820112	2.6426	3.34806	2.84349	3.36532	2.39904	3.55129
+	1.89203	0.793145	sp|Q9Y2H0|DLGP4_HUMAN	DLGAP4	Disks large-associated protein 4			n[305]SLPDCTPHPNS[167]ISIDAGPR	Color2 [DarkGray]	1	4		5388859	-1.22815	-0.369925	-0.883579	-0.40806	-0.974327	0.0713682
+	2.00027	0.792935	sp|Q15004|PAF15_HUMAN	PCLAF	PCNA-associated factor			n[305]VLGS[167]STSATNSTSVSSRK	Color2 [DarkGray]	1	4		1.48785e+06	-1.70132	-0.903206	-1.46487	-0.856047	-1.41133	-0.439456
+	2.18572	0.792765	sp|Q9P2Y5|UVRAG_HUMAN	UVRAG	UV radiation resistance-associated gene protein			n[305]RIYALNENVSS[167]FRRPR	Color2 [DarkGray]	1	4		2.68048e+06	-1.5678	-0.593185	-1.16318	-0.626637	-1.22201	-0.354868
+	4.06295	0.792456	sp|Q7Z460|CLAP1_HUMAN	CLASP1	CLIP-associating protein 1			n[305]SSSSSQES[167]LNRPLSAK	Color2 [DarkGray]	1	4		3.93021e+06	0.25459	1.14526	0.350992	1.01436	0.300159	1.12349
+	2.28341	0.791851	sp|Q6ZSZ5|ARHGI_HUMAN	ARHGEF18	Rho guanine nucleotide exchange factor 18			n[305]S[167]LS[167]PILPGRHSPAPPPDPGFPAPSPPPADSPSEGFSLK	Color2 [DarkGray]	1	4		8518752	0.588766	1.24501	0.490146	1.07861	0.401091	1.53193
+	2.7126	0.791603	sp|P27816|MAP4_HUMAN	MAP4	Microtubule-associated protein 4			n[305]VGS[167]LDNVGHLPAGGAVK	Color2 [DarkGray]	1	4		163832448	2.6701	3.62641	2.73133	3.35327	2.85351	3.65007
+	2.54378	0.79159	sp|Q15154|PCM1_HUMAN	PCM1	Pericentriolar material 1 protein			n[305]Y[243]M[147]SQMSVPEQAELEK	Color2 [DarkGray]	1	4		14107665	-1.2926	-0.16491	-1.0298	-0.459916	-1.09683	-0.419637
+	3.09178	0.791503	sp|Q07157|ZO1_HUMAN	TJP1	Tight junction protein ZO-1			n[305]RSAS[167]LETK	Color2 [DarkGray]	1	4		138857184	2.98999	3.90667	3.16609	3.90653	3.2727	3.99009
+	2.97609	0.790912	sp|O75592|MYCB2_HUMAN	MYCBP2	E3 ubiquitin-protein ligase MYCBP2			n[305]RVNS[167]GDTEVGSSLLR	Color2 [DarkGray]	1	4		40060348	0.163852	1.10997	0.201574	0.861132	0.0781088	0.845171
+	1.34863	0.790543	sp|P49454|CENPF_HUMAN	CENPF	Centromere protein F			n[305]GDLETSNLQDMQS[167]QEISGLK	Color2 [DarkGray]	1	4		1.19973e+06	-2.47219	-1.004	-2.30338	-1.66119	-2.07891	-1.81767
+	1.88385	0.79047	sp|Q9BT25|HAUS8_HUMAN	HAUS8	HAUS augmin-like complex subunit 8			n[305]GAGKPATGPT[181]NSSSAK	Color2 [DarkGray]	1	4		0	-1.12171	-0.333309	-1.12574	-0.684949	-1.1899	-0.0476866
+	1.63843	0.790396	sp|P30626|SORCN_HUMAN	SRI	Sorcin			n[305]ALT[181]DSFRRR	Color2 [DarkGray]	1	4		9626810	1.11995	1.69309	1.20188	1.59623	0.674535	2.07823
+	1.6762	0.790252	sp|O75113|N4BP1_HUMAN	N4BP1	NEDD4-binding protein 1			n[305]GAS[167]SHQPR	Color2 [DarkGray]	1	4		1.12693e+06	-0.635269	0.169235	-0.485825	-0.11793	-0.595042	0.603314
+	2.1759	0.790178	sp|Q15650|TRIP4_HUMAN	TRIP4	Activating signal cointegrator 1			n[305]LLEFDRT[181]SIR	Color2 [DarkGray]	1	4		1.62747e+06	-1.84858	-0.802343	-1.51493	-1.15425	-1.82493	-0.861316
+	1.92698	0.790146	sp|Q8NCA5|FA98A_HUMAN	FAM98A	Protein FAM98A			n[305]T[181]SSGSIREK	Color2 [DarkGray]	1	4		19375648	-1.06258	0.223088	-0.793934	-0.184185	-0.72358	-0.248566
+	2.63181	0.789993	sp|Q96GA3|LTV1_HUMAN	LTV1	Protein LTV1 homolog			n[305]WDCES[167]ICSTYSNLYNHPQLIK	Color2 [DarkGray]	1	4		2.62804e+06	-2.37055	-1.31299	-2.20601	-1.64512	-2.17623	-1.42469
+	1.96324	0.78987	sp|Q9UJU6|DBNL_HUMAN	DBNL	Drebrin-like protein			n[305]ERAMS[167]T[181]TSISSPQPGK	Color2 [DarkGray]	1	4		3.17432e+06	-0.884716	-0.311564	-0.722144	-0.15941	-1.23473	-0.00100708
+	2.12819	0.789713	sp|Q96NE9|FRMD6_HUMAN	FRMD6	FERM domain-containing protein 6			n[305]ASGSSAGS[167]MK	Color2 [DarkGray]	1	4		21338648	2.56425	3.24411	2.35548	3.13267	2.65521	3.56729
+	3.3905	0.789617	sp|Q96PU5|NED4L_HUMAN	NEDD4L	E3 ubiquitin-protein ligase NEDD4-like			n[305]RLQITPDSNGEQFSSLIQREPS[167]SR	Color2 [DarkGray]	1	4		14063775	0.197152	1.15398	0.28773	1.08905	0.343572	0.954271
+	1.31197	0.789465	sp|Q71H61|ILDR2_HUMAN	ILDR2	Immunoglobulin-like domain-containing receptor 2			n[305]YDHSY[243]LGSAR	Color2 [DarkGray]	1	4		1.18129e+06	-0.862448	-0.710901	-0.934654	0.0952606	-1.04526	0.14168
+	1.65284	0.78942	sp|P30622|CLIP1_HUMAN	CLIP1	CAP-Gly domain-containing linker protein 1			n[305]RSPS[167]AS[167]SLSSMSSVASSVSSRPSR	Color2 [DarkGray]	1	4		10325354	-0.766527	0.366726	-0.0636668	0.490998	-0.208518	0.471823
+	1.92361	0.789258	sp|P49796|RGS3_HUMAN	RGS3	Regulator of G-protein signaling 3			n[305]RS[167]SMIETGQGAEGGLSLR	Color2 [DarkGray]	1	4		10965907	0.260449	1.51861	0.784251	1.33762	0.724518	1.28077
+	1.79054	0.789243	sp|P42166|LAP2A_HUMAN	TMPO	Lamina-associated polypeptide 2, isoform alpha			n[305]LAS[167]ERNLFISCK	Color2 [DarkGray]	1	4		1021326592	2.47331	3.03772	2.65621	3.1479	2.10197	3.41359
+	1.90692	0.789157	sp|Q86T20|SIM29_HUMAN	SMIM29	Small integral membrane protein 29			n[305]VVHGWQS[167]GYQHK	Color2 [DarkGray]	1	4		27746684	1.84072	2.92621	2.40385	2.73323	1.95667	2.90927
+	2.53472	0.789045	sp|Q96EY5|MB12A_HUMAN	MVB12A	Multivesicular body subunit 12A			n[305]LGS[167]RASTLR	Color2 [DarkGray]	1	4		11652121	1.3719	2.13853	1.54352	2.06911	1.15469	2.22961
+	3.58771	0.788915	sp|P51991|ROA3_HUMAN	HNRNPA3	Heterogeneous nuclear ribonucleoprotein A3			n[305]GGS[167]FGGR	Color2 [DarkGray]	1	4		298918592	3.0349	3.89661	3.01706	3.70276	3.06687	3.88621
+	2.48069	0.788412	sp|Q13257|MD2L1_HUMAN	MAD2L1	Mitotic spindle assembly checkpoint protein MAD2A			n[305]LRS[167]FTTTIHK	Color2 [DarkGray]	1	4		7.51766e+06	0.622185	1.52192	0.687336	1.26686	0.78123	1.6672
+	2.00961	0.788222	sp|Q3V6T2|GRDN_HUMAN	CCDC88A	Girdin			n[305]IS[167]ETLESR	Color2 [DarkGray]	1	4		49627808	2.59634	3.85015	3.03956	3.5064	2.90267	3.54668
+	2.54716	0.788098	sp|O95466|FMNL1_HUMAN	FMNL1	Formin-like protein 1			n[305]LT[181]PAHSR	Color2 [DarkGray]	1	4		7556251	-0.33164	0.776459	-0.179255	0.425507	-0.162564	0.48887
+	2.15145	0.78757	sp|Q71H61|ILDR2_HUMAN	ILDR2	Immunoglobulin-like domain-containing receptor 2			n[305]DLPYHSNS[167]EK	Color2 [DarkGray]	1	4		6863733	0.205353	1.0627	0.482786	0.865251	0.0577736	1.18067
+	2.93626	0.787464	sp|Q96A57|TM230_HUMAN	TMEM230	Transmembrane protein 230			n[305]LSS[167]TDDGYIDLQFKK	Color2 [DarkGray]	1	4		9066139	-0.357927	0.234062	-0.416361	0.309272	-0.581054	0.463715
+	1.74781	0.787252	sp|Q9P206|K1522_HUMAN	KIAA1522	Uncharacterized protein KIAA1522			n[305]RS[167]TVLGLPQHVQK	Color2 [DarkGray]	1	4		19951180	-1.729	-0.688751	-1.58158	-0.790839	-1.09361	-0.562848
+	1.6848	0.787081	sp|Q14498|RBM39_HUMAN	RBM39	RNA-binding protein 39			n[305]IGLPHSIKLS[167]R	Color2 [DarkGray]	1	4		11373305	0.337367	1.08573	0.255394	0.671551	0.192501	1.38922
+	2.69728	0.787061	sp|Q13085|ACACA_HUMAN	ACACA	Acetyl-CoA carboxylase 1			n[305]FIIGS[167]VSEDNS[167]EDEISNLVK	Color2 [DarkGray]	1	4		3.52455e+06	-0.170777	0.530931	-0.401208	0.357443	-0.245579	0.655246
+	2.35888	0.786976	sp|Q14160|SCRIB_HUMAN	SCRIB	Protein scribble homolog			n[305]EGAVVSAPS[167]VK	Color2 [DarkGray]	1	4		10149407	-0.103569	0.682106	0.219919	0.73933	-0.104401	0.951442
+	2.66264	0.786811	sp|P02686|MBP_HUMAN	MBP	Myelin basic protein			n[305]DAPGREDNT[181]FK	Color2 [DarkGray]	1	4		5.1976e+06	0.722709	1.5498	0.905365	1.66826	1.023	1.79344
+	2.49907	0.786794	sp|Q13451|FKBP5_HUMAN	FKBP5	Peptidyl-prolyl cis-trans isomerase FKBP5			n[305]GT[181]DSQAM[147]EEEKPEGHV	Color2 [DarkGray]	1	4		34665140	0.175488	1.2484	0.483689	1.02783	0.482066	1.22539
+	3.11809	0.78642	sp|Q0ZGT2|NEXN_HUMAN	NEXN	Nexilin			n[305]RS[167]GSIQAK	Color2 [DarkGray]	1	4		466156352	4.75386	5.75449	4.92678	5.6252	5.01334	5.67354
+	1.8061	0.786306	sp|Q13542|4EBP2_HUMAN	EIF4EBP2	Eukaryotic translation initiation factor 4E-binding protein 2			n[305]TVAISDAAQLPHDYCTTPGGTLFS[167]TTPGGTR	Color2 [DarkGray]	1	4		0	-0.189239	0.838519	-0.340041	0.658314	0.260498	0.593305
+	2.37664	0.786304	sp|O60347|TBC12_HUMAN	TBC1D12	TBC1 domain family member 12			n[305]NTFQVS[167]R	Color2 [DarkGray]	1	4		9155019	0.959738	1.92989	1.33049	1.79608	1.1515	2.07468
+	2.93523	0.785814	sp|Q96D71|REPS1_HUMAN	REPS1	RalBP1-associated Eps domain-containing protein 1			n[305]RT[181]GSDHTNPT[181]SPLLVKPSDLLEENK	Color2 [DarkGray]	1	4		20098648	2.16947	2.87723	2.00345	2.89534	2.27959	3.03738
+	2.75879	0.785505	sp|P52701|MSH6_HUMAN	MSH6	DNA mismatch repair protein Msh6			n[305]MVTGNGS[167]LKR	Color2 [DarkGray]	1	4		551584448	-0.415544	0.628989	-0.117791	0.546712	-0.10269	0.54479
+	1.48188	0.785272	sp|P05114|HMGN1_HUMAN	HMGN1	Non-histone chromosomal protein HMG-14			n[305]SARLS[167]AKPPAK	Color2 [DarkGray]	1	4		4.60524e+06	-0.311152	0.893874	0.28174	0.471231	0.0880709	1.04937
+	1.77369	0.785015	sp|Q5VUB5|F1711_HUMAN	FAM171A1	Protein FAM171A1			n[305]LQLPAGLESS[167]K	Color2 [DarkGray]	1	4		19431576	-2.1356	-1.51088	-2.33326	-1.84732	-2.53339	-1.28901
+	2.37397	0.784332	sp|Q2KHT3|CL16A_HUMAN	CLEC16A	Protein CLEC16A			n[305]S[167]RSWVGGGHGK	Color2 [DarkGray]	1	4		21204026	1.51049	2.52496	1.83139	2.24166	1.54911	2.47735
+	3.36384	0.78432	sp|O14646|CHD1_HUMAN	CHD1	Chromodomain-helicase-DNA-binding protein 1			n[305]QIS[167]FNGSEGR	Color2 [DarkGray]	1	4		16158469	0.0717821	0.887671	0.0951085	0.803008	-0.0922041	0.736967
+	2.37782	0.784173	sp|P10398|ARAF_HUMAN	ARAF	Serine/threonine-protein kinase A-Raf			n[305]GGS[167]DGTPRGS[167]PSPASVSSGRK	Color2 [DarkGray]	1	4		6.34481e+06	-1.64722	-0.769463	-1.37375	-0.946829	-1.67378	-0.625942
+	2.8441	0.783991	sp|Q3KQU3|MA7D1_HUMAN	MAP7D1	MAP7 domain-containing protein 1			n[305]ARLS[167]ASTASELSPK	Color2 [DarkGray]	1	4		21470786	0.999389	2.03933	1.19488	1.87461	1.29802	1.93033
+	2.32322	0.783559	sp|Q14118|DAG1_HUMAN	DAG1	Dystroglycan			n[305]LTLEDQAT[181]FIK	Color2 [DarkGray]	1	4		48210212	0.995005	1.94559	1.43934	2.10921	1.26421	1.99443
+	2.3521	0.783407	sp|Q14157|UBP2L_HUMAN	UBAP2L	Ubiquitin-associated protein 2-like			n[305]RYPS[167]SISS[167]SPQK	Color2 [DarkGray]	1	4		9590152	0.281486	1.13758	0.0285916	0.756263	0.10495	0.871403
+	1.75524	0.783295	sp|Q8IUW5|RELL1_HUMAN	RELL1	RELT-like protein 1			n[305]ERRS[167]LMSVSGAET[181]VNGEVPATPVK	Color2 [DarkGray]	1	4		3.09336e+06	-0.702686	0.0645056	-0.574426	-0.0458946	-0.481579	0.572582
+	1.97156	0.782736	sp|Q8WVK2|SNR27_HUMAN	SNRNP27	U4/U6.U5 small nuclear ribonucleoprotein 27 kDa protein			n[305]VDGSVNAYAINVS[167]QK	Color2 [DarkGray]	1	4		16527535	0.466109	1.3497	0.766827	1.28848	0.788394	1.73136
+	3.01188	0.78271	sp|O14545|TRAD1_HUMAN	TRAFD1	TRAF-type zinc finger domain-containing protein 1			n[305]S[167]TSGPRPGCQPSSPCVPK	Color2 [DarkGray]	1	4		4904926	0.632467	1.61814	0.679952	1.48087	0.786985	1.34853
+	2.22333	0.782628	sp|Q8N3R9|MPP5_HUMAN	MPP5	MAGUK p55 subfamily member 5			n[305]KQELDLNS[167]SMR	Color2 [DarkGray]	1	4		24884464	0.616635	1.59614	0.971563	1.34629	0.673963	1.66761
+	2.20556	0.782581	sp|O14879|IFIT3_HUMAN	IFIT3	Interferon-induced protein with tetratricopeptide repeats 3			n[305]Y[243]NGKSEDTAVQHGLEGLSISK	Color2 [DarkGray]	1	4		4.65201e+06	0.228954	1.27177	0.276958	0.986885	0.613399	1.2084
+	2.33118	0.782002	sp|Q9HB19|PKHA2_HUMAN	PLEKHA2	Pleckstrin homology domain-containing family A member 2			n[305]S[167]ISLTRPGSSSLSSGPNSILCR	Color2 [DarkGray]	1	4		74231144	3.71656	4.83471	4.10421	4.6099	3.87036	4.59252
+	2.90823	0.781908	sp|Q8WY36|BBX_HUMAN	BBX	HMG box transcription factor BBX			n[305]NIPSIFNTPEPTTTQEPLVGS[167]QK	Color2 [DarkGray]	1	4		5188384	0.251096	1.21638	0.312223	0.890853	0.276208	1.07802
+	2.98255	0.781867	sp|Q02880|TOP2B_HUMAN	TOP2B	DNA topoisomerase 2-beta			n[305]SQDFGNLFSFPS[167]YSQK	Color2 [DarkGray]	1	4		7117415	-0.238175	0.587176	-0.420155	0.375517	-0.203565	0.521013
+	2.48536	0.78183	sp|P48730|KC1D_HUMAN	CSNK1D	Casein kinase I isoform delta			n[305]GLPS[167]TASGR	Color2 [DarkGray]	1	4		6316716	-0.516737	0.516837	-0.198238	0.288231	-0.28581	0.539636
+	2.36546	0.781652	sp|P20020|AT2B1_HUMAN	ATP2B1	Plasma membrane calcium-transporting ATPase 1			n[305]VVNAFRSS[167]LYEGLEKPESR	Color2 [DarkGray]	1	4		11235734	-0.552874	0.203647	-0.205701	0.430506	-0.505008	0.447221
+	1.89879	0.781479	sp|Q92538|GBF1_HUMAN	GBF1	Golgi-specific brefeldin A-resistance guanine nucleotide exchange factor 1			n[305]AGGM[147]SDS[167]SK	Color2 [DarkGray]	1	4		2.11554e+06	-0.962866	-0.0456429	-1.1937	-0.418554	-0.722508	-0.0704393
+	2.49127	0.781113	sp|O15231|ZN185_HUMAN	ZNF185	Zinc finger protein 185			n[305]T[181]ANAGPPRPSSSGYK	Color2 [DarkGray]	1	4		4.6561e+06	0.436445	1.47971	0.661692	1.25195	0.768764	1.47858
+	2.21588	0.781078	sp|Q96D71|REPS1_HUMAN	REPS1	RalBP1-associated Eps domain-containing protein 1			n[305]RTGS[167]DHTNPTSPLLVKPSDLLEENK	Color2 [DarkGray]	1	4		3.15508e+06	0.509802	1.13895	0.305951	0.958746	0.0371885	1.09848
+	2.70979	0.780809	sp|P46821|MAP1B_HUMAN	MAP1B	Microtubule-associated protein 1B			n[305]ASVLFDTM[147]QHHLALNRDLS[167]TPGLEK	Color2 [DarkGray]	1	4		5243618	-0.236462	0.634405	-0.296447	0.295411	-0.288931	0.590772
+	2.30087	0.780809	sp|Q13459|MYO9B_HUMAN	MYO9B	Unconventional myosin-IXb			n[305]AT[181]GAALT[181]PTEERRTSFSTSDVSK	Color2 [DarkGray]	1	4		26306134	-0.156691	0.373051	-0.314282	0.454124	-0.6248	0.41948
+	2.48951	0.780718	sp|Q14152|EIF3A_HUMAN	EIF3A	Eukaryotic translation initiation factor 3 subunit A			n[305]RLGDSS[167]LSR	Color2 [DarkGray]	1	4		40667468	-0.843906	-0.208133	-0.673279	0.173395	-0.811779	0.0479279
+	3.33882	0.780111	sp|P02686|MBP_HUMAN	MBP	Myelin basic protein			n[305]ASTNSETNRGES[167]EK	Color2 [DarkGray]	1	4		10731119	0.23452	1.06372	0.401383	1.05693	0.156515	1.0121
+	1.87798	0.78009	sp|Q13625|ASPP2_HUMAN	TP53BP2	Apoptosis-stimulating of p53 protein 2		rev_sp|Q96AH8|RAB7B_HUMAN	n[305]SQDPS[167]LK	Color2 [DarkGray]	1	4		4371249	-1.46476	-0.963535	-1.53085	-0.676191	-1.341	-0.35662
+	1.74118	0.780089	sp|P17096|HMGA1_HUMAN	HMGA1	High mobility group protein HMG-I/HMG-Y			n[305]QPPVSPGT[181]ALVGSQKEPSEVPTPK	Color2 [DarkGray]	1	4		40995192	0.389689	1.67556	0.970889	1.2898	0.727852	1.46333
+	2.38908	0.779302	sp|P52272|HNRPM_HUMAN	HNRNPM	Heterogeneous nuclear ribonucleoprotein M			n[305]IGS[167]GVER	Color2 [DarkGray]	1	4		154779344	4.34469	5.17061	4.25062	4.89281	4.43268	5.30246
+	3.55468	0.779044	sp|O75717|WDHD1_HUMAN	WDHD1	WD repeat and HMG-box DNA-binding protein 1			n[305]FRNQVEEDAEDS[167]GEADDEEKPEIHKPGQNS[167]FSK	Color2 [DarkGray]	1	4		2.77367e+06	0.289156	1.21737	0.500823	1.17101	0.448209	1.18693
+	2.44317	0.778524	sp|Q8TDN4|CABL1_HUMAN	CABLES1	CDK5 and ABL1 enzyme substrate 1			n[305]T[181]RFSLLAAAER	Color2 [DarkGray]	1	4		3.10884e+06	-1.58224	-0.566926	-1.21392	-0.671416	-1.26413	-0.486382
+	1.73	0.778421	sp|Q13439|GOGA4_HUMAN	GOLGA4	Golgin subfamily A member 4			n[305]TSSRESLNRLDLDSSTASFDPPS[167]DMDS[167]EAEDLVGNSDSLNK	Color2 [DarkGray]	1	4		4.63647e+06	-1.03485	-0.0451126	-1.27662	-0.631798	-0.919933	-0.21923
+	2.96863	0.778275	sp|P11586|C1TC_HUMAN	MTHFD1	C-1-tetrahydrofolate synthase, cytoplasmic			n[305]KIT[181]IGQAPTEK	Color2 [DarkGray]	1	4		493432	-2.80647	-2.09653	-2.76225	-2.04572	-2.71773	-1.80937
+	3.91942	0.778055	sp|Q15428|SF3A2_HUMAN	SF3A2	Splicing factor 3A subunit 2			n[305]T[181]GSGGVASSSESNR	Color2 [DarkGray]	1	4		835752	-2.55557	-1.77921	-2.4462	-1.67842	-2.44652	-1.6565
+	2.09169	0.777966	sp|O75382|TRIM3_HUMAN	TRIM3	Tripartite motif-containing protein 3			n[305]RPS[167]SM[147]YSTGGK	Color2 [DarkGray]	1	4		3.60412e+06	-0.521413	0.395171	-0.170359	0.210759	-0.407726	0.62847
+	1.29433	0.777863	sp|O43493|TGON2_HUMAN	TGOLN2	Trans-Golgi network integral membrane protein 2			n[305]AS[167]DYQRLDQK	Color2 [DarkGray]	1	4		2.68574e+06	0.466068	1.08705	0.972265	1.23714	0.205214	1.65295
+	1.88798	0.777805	sp|Q6T4R5|NHS_HUMAN	NHS	Nance-Horan syndrome protein			n[305]KDS[167]GDM[147]SVR	Color2 [DarkGray]	1	4		1.03345e+06	-3.03626	-2.15744	-2.50814	-1.89033	-2.94276	-2.10597
+	2.62601	0.777685	sp|P50749|RASF2_HUMAN	RASSF2	Ras association domain-containing protein 2			n[305]T[181]RSDVGVR	Color2 [DarkGray]	1	4		3.00032e+06	-0.0931816	0.846665	0.104207	0.667568	0.138679	0.968526
+	1.95089	0.777565	sp|Q9H6Y7|RN167_HUMAN	RNF167	E3 ubiquitin-protein ligase RNF167			n[305]TPLLGS[167]SPTLPTSFGSLAPAPLVFPGPSTDPPLSPPSSPVILV	Color2 [DarkGray]	1	4		5494478	-4.24255	-3.28725	-3.88016	-3.01525	-4.0058	-3.49332
+	1.7959	0.777398	sp|P08670|VIME_HUMAN	VIM	Vimentin			n[305]MFGGPGT[181]AS[167]RPSSSRSYVTTSTR	Color2 [DarkGray]	1	4		4511181	0.184955	0.859353	-0.014811	0.688845	0.307065	1.2612
+	2.05326	0.777256	sp|Q92572|AP3S1_HUMAN	AP3S1	AP-3 complex subunit sigma-1			n[305]VPNLPS[167]FK	Color2 [DarkGray]	1	4		2.14381e+06	-1.28268	-0.953362	-1.63693	-0.710951	-1.676	-0.599517
+	2.66405	0.776931	sp|O43768|ENSA_HUMAN	ENSA	Alpha-endosulfine			n[305]YPS[167]LGQKPGGSDFLM[147]K	Color2 [DarkGray]	1	4		6.16038e+06	-0.182151	0.665678	-0.175048	0.359216	-0.250278	0.698421
+	2.05673	0.776899	sp|P0DPB5|RPC22_HUMAN	POLR1D	Protein POLR1D, isoform 2			n[305]S[167]HPYKHSFR	Color2 [DarkGray]	1	4		8543894	1.20567	1.90868	1.04789	1.59412	1.04071	2.12216
+	2.34687	0.776858	sp|Q9HCH0|NCK5L_HUMAN	NCKAP5L	Nck-associated protein 5-like			n[305]T[181]PSTSDM[147]AEEGR	Color2 [DarkGray]	1	4		2.50573e+06	-1.09555	-0.311006	-1.04276	-0.147626	-1.22328	-0.572381
+	1.36298	0.776828	sp|P34910|EVI2B_HUMAN	EVI2B	Protein EVI2B			n[305]SPFADGETPDICM[147]DNIRENEIS[167]TK	Color2 [DarkGray]	1	4		36488372	0.859921	1.8346	1.12035	1.26997	0.933373	2.13956
+	1.97943	0.776697	sp|Q6UN15|FIP1_HUMAN	FIP1L1	Pre-mRNA 3'-end-processing factor FIP1			n[305]ERDHS[167]PT[181]PSVFNSDEERYR	Color2 [DarkGray]	1	4		19164200	-0.820543	-0.0865994	-0.567661	0.0183878	-0.599227	0.410872
+	2.53228	0.776445	sp|P38936|CDN1A_HUMAN	CDKN1A	Cyclin-dependent kinase inhibitor 1			n[305]SGEQAEGSPGGPGDS[167]QGRK	Color2 [DarkGray]	1	4		1.7689e+06	-1.77399	-0.742029	-1.55508	-0.945569	-1.76192	-1.07406
+	2.08541	0.776293	sp|A0JNW5|UH1BL_HUMAN	UHRF1BP1L	UHRF1-binding protein 1-like			n[305]GTAESVNAGANLQNY[243]GETSPDAISTNSEGAQENHDDLM[147]SVVVFK	Color2 [DarkGray]	1	4		703653	-3.93644	-2.90008	-3.96999	-3.05389	-3.77608	-3.39965
+	1.31754	0.776275	sp|Q15418|KS6A1_HUMAN	RPS6KA1	Ribosomal protein S6 kinase alpha-1			n[305]GFS[167]FVATGLM[147]EDDGKPRAPQAPLHSVVQQLHGK	Color2 [DarkGray]	1	4		1.99446e+06	-0.135931	0.238896	-0.229922	0.192483	-0.881663	0.64993
+	2.79975	0.776238	sp|P27816|MAP4_HUMAN	MAP4	Microtubule-associated protein 4			n[305]STS[167]TSSMK	Color2 [DarkGray]	1	4		11806417	0.808758	1.71829	1.12786	1.65988	0.899678	1.78683
+	1.65112	0.776164	sp|Q7Z6J6|FRMD5_HUMAN	FRMD5	FERM domain-containing protein 5			n[305]S[167]CPSITHGPR	Color2 [DarkGray]	1	4		7.88672e+06	0.069562	0.900802	0.540119	0.815986	-0.126452	1.09493
+	1.83346	0.775967	sp|O14777|NDC80_HUMAN	NDC80	Kinetochore protein NDC80 homolog			n[305]NSQLGIFSSS[167]EK	Color2 [DarkGray]	1	4		80816808	-0.460656	0.326468	-0.547985	-0.0216064	-0.400736	0.613663
+	2.32153	0.77594	sp|Q15165|PON2_HUMAN	PON2	Serum paraoxonase/arylesterase 2			n[305]NT[181]VEIFK	Color2 [DarkGray]	1	4		27878840	0.261068	1.41224	0.578274	1.10587	0.562379	1.21144
+	1.44254	0.775787	sp|Q9UPU7|TBD2B_HUMAN	TBC1D2B	TBC1 domain family member 2B			n[305]DIIGS[167]YK	Color2 [DarkGray]	1	4		4.17043e+06	-0.928587	0.315864	-0.562103	-0.158877	-0.297639	0.382045
+	2.65338	0.775767	sp|P46940|IQGA1_HUMAN	IQGAP1	Ras GTPase-activating-like protein IQGAP1			n[305]ITLQDVVSHS[167]K	Color2 [DarkGray]	1	4		3.41435e+06	-0.534917	0.439094	-0.271916	0.201229	-0.53045	0.349694
+	2.80638	0.775423	sp|Q9UQ35|SRRM2_HUMAN	SRRM2	Serine/arginine repetitive matrix protein 2			n[305]DQQSSSSERGS[167]RR	Color2 [DarkGray]	1	4		3.78052e+06	-1.51184	-0.664751	-1.62	-0.986093	-1.60185	-0.756581
+	2.4772	0.775115	sp|Q92995|UBP13_HUMAN	USP13	Ubiquitin carboxyl-terminal hydrolase 13			n[305]GALFGMPGGS[167]GGRK	Color2 [DarkGray]	1	4		2896234	-0.729511	0.234282	-0.659837	-0.00664616	-0.437192	0.271168
+	1.77473	0.775073	sp|Q92616|GCN1_HUMAN	GCN1	eIF-2-alpha kinase activator GCN1			n[305]VT[181]TASVK	Color2 [DarkGray]	1	4		20227464	2.8461	3.58083	2.79755	3.1808	2.5825	3.78974
+	2.75908	0.774669	sp|Q8WVC0|LEO1_HUMAN	LEO1	RNA polymerase-associated protein LEO1			n[305]LRAS[167]IRR	Color2 [DarkGray]	1	4		43460528	1.19831	2.04991	1.46989	1.98931	1.24331	2.19629
+	2.32113	0.774552	sp|Q9P016|THYN1_HUMAN	THYN1	Thymocyte nuclear protein 1			n[305]RLAGT[181]SGSDK	Color2 [DarkGray]	1	4		3.93578e+06	-0.487245	0.456522	-0.123193	0.431975	-0.162159	0.66256
+	1.83806	0.774145	sp|Q8NAF0|ZN579_HUMAN	ZNF579	Zinc finger protein 579			n[305]LS[167]HSGLRPHACPLCPK	Color2 [DarkGray]	1	4		9599036	0.339458	1.36112	0.772834	1.09236	0.209433	1.19067
+	1.71978	0.774116	sp|Q9Y4H2|IRS2_HUMAN	IRS2	Insulin receptor substrate 2			n[305]S[167]RT[181]DSLAATPPAAK	Color2 [DarkGray]	1	4		1.43785e+06	-0.682468	0.217055	-1.09852	-0.225738	-0.581603	-0.0315571
+	1.85277	0.773983	sp|Q9UHE8|STEA1_HUMAN	STEAP1	Metalloreductase STEAP1			n[305]DTGETS[167]M[147]LK	Color2 [DarkGray]	1	4		2.83816e+06	-0.942308	-0.267448	-0.973031	-0.440356	-0.933172	0.181241
+	3.1523	0.773808	sp|O60343|TBCD4_HUMAN	TBC1D4	TBC1 domain family member 4			n[305]S[167]LTSSLENIFSR	Color2 [DarkGray]	1	4		16455340	1.27329	2.15704	1.29475	2.05369	1.50031	2.17905
+	2.05484	0.77379	sp|P55081|MFAP1_HUMAN	MFAP1	Microfibrillar-associated protein 1			n[305]DVFERPS[167]AK	Color2 [DarkGray]	1	4		7412775	0.254783	1.33081	0.353117	1.02431	0.692309	1.26646
+	1.50767	0.773714	sp|Q9H4A3|WNK1_HUMAN	WNK1	Serine/threonine-protein kinase WNK1			n[305]RRHT[181]MDK	Color2 [DarkGray]	1	4		10293642	1.15755	1.60347	1.33723	1.84336	0.943438	2.31254
+	1.38493	0.773582	sp|Q09666|AHNK_HUMAN	AHNAK	Neuroblast differentiation-associated protein AHNAK			n[305]GDLDASVPS[167]M[147]K	Color2 [DarkGray]	1	4		672757	-2.39398	-1.2494	-1.90823	-1.81253	-2.16848	-1.08802
+	3.65542	0.773322	sp|Q66PJ3|AR6P4_HUMAN	ARL6IP4	ADP-ribosylation factor-like protein 6-interacting protein 4			n[305]NCS[167]ASTS[167]QGRK	Color2 [DarkGray]	1	4		59251180	-0.646739	0.284307	-0.576488	0.100606	-0.559143	0.152684
+	1.78704	0.773317	sp|Q15287|RNPS1_HUMAN	RNPS1	RNA-binding protein with serine-rich domain 1			n[305]KS[167]STRAPS[167]PTK	Color2 [DarkGray]	1	4		3.21505e+06	-0.50412	0.355236	-0.354379	0.0965052	-0.283293	0.726419
+	1.70852	0.773092	sp|Q14241|ELOA1_HUMAN	ELOA	Elongin-A			n[305]HRKLS[167]ELERPHK	Color2 [DarkGray]	1	4		3.73566e+06	1.07014	1.81799	1.45744	1.95823	1.31554	2.38617
+	2.16307	0.772876	sp|Q5JU85|IQEC2_HUMAN	IQSEC2	IQ motif and SEC7 domain-containing protein 2			n[305]GLPYGGSCGGGIDGGGS[167]SVTTSGEFSNDITELEDSFSK	Color2 [DarkGray]	1	4		18127294	1.65898	2.0172	1.36365	2.26125	1.30267	2.36547
+	1.47165	0.772687	sp|Q9Y570|PPME1_HUMAN	PPME1	Protein phosphatase methylesterase 1			n[305]LPSRPPLPGSGGS[167]QSGAK	Color2 [DarkGray]	1	4		4.62418e+06	-1.39524	-0.219956	-0.625185	-0.44211	-1.07118	-0.111479
+	2.78494	0.772655	sp|O14646|CHD1_HUMAN	CHD1	Chromodomain-helicase-DNA-binding protein 1			n[305]S[167]NLEGSLK	Color2 [DarkGray]	1	4		16915118	0.454167	1.20173	0.300449	0.952067	0.320239	1.23903
+	1.84412	0.772577	sp|Q9NWB6|ARGL1_HUMAN	ARGLU1	Arginine and glutamate-rich protein 1			n[305]STNTAVS[167]RR	Color2 [DarkGray]	1	4		2.25119e+06	-1.56338	-0.38539	-1.21514	-0.920245	-1.41814	-0.573292
+	2.53807	0.771627	sp|O60343|TBCD4_HUMAN	TBC1D4	TBC1 domain family member 4			n[305]ILEDS[167]GFDEQQEFRSR	Color2 [DarkGray]	1	4		10887997	0.971605	1.81725	0.995409	1.82355	1.31311	1.9542
+	2.02501	0.771294	sp|Q92974|ARHG2_HUMAN	ARHGEF2	Rho guanine nucleotide exchange factor 2			n[305]ERPSSAIYPSDS[167]FR	Color2 [DarkGray]	1	4		1.45313e+06	-1.46374	-0.440155	-1.1294	-0.732576	-1.58768	-0.694199
+	2.50643	0.771003	sp|O75116|ROCK2_HUMAN	ROCK2	Rho-associated protein kinase 2			n[305]IQQNQS[167]IR	Color2 [DarkGray]	1	4		52786760	-0.52558	0.535484	-0.375406	0.274714	-0.44963	0.152196
+	1.69128	0.770888	sp|Q86SQ0|PHLB2_HUMAN	PHLDB2	Pleckstrin homology-like domain family B member 2			n[305]AS[167]SESSYLSILPK	Color2 [DarkGray]	1	4		8.00061e+06	-0.480504	0.564733	0.00783396	0.787794	0.174454	0.661922
+	2.11802	0.770806	sp|O75159|SOCS5_HUMAN	SOCS5	Suppressor of cytokine signaling 5			n[305]T[181]RSGLQR	Color2 [DarkGray]	1	4		3939467	-0.442165	0.595877	-0.0923495	0.244265	-0.384622	0.553142
+	2.30959	0.770031	sp|Q13573|SNW1_HUMAN	SNW1	SNW domain-containing protein 1			n[305]EFSGS[167]DRR	Color2 [DarkGray]	1	4		7440588	1.30602	2.09745	1.33679	1.858	1.33329	2.33074
+	1.40713	0.769503	sp|Q9HCD6|TANC2_HUMAN	TANC2	Protein TANC2			n[305]QLS[167]RDSR	Color2 [DarkGray]	1	4		42298200	-0.4184	0.283835	-0.422147	-0.113859	-1.09184	0.206146
+	2.23413	0.769403	sp|O95997|PTTG1_HUMAN	PTTG1	Securin	PTTG2, PTTG3P	sp|Q9NZH4|PTTG3_HUMAN, sp|Q9NZH5|PTTG2_HUMAN	n[305]QPS[167]FSAK	Color2 [DarkGray]	1	4		7515883	0.597511	1.59985	0.82131	1.28664	0.840961	1.6815
+	1.36064	0.769336	sp|P58335|ANTR2_HUMAN	ANTXR2	Anthrax toxin receptor 2			n[305]WGDKGS[167]TEEGAR	Color2 [DarkGray]	1	4		11295241	0.334317	1.46431	0.967053	1.3187	1.00054	1.82692
+	3.21888	0.769275	sp|Q8N684|CPSF7_HUMAN	CPSF7	Cleavage and polyadenylation specificity factor subunit 7			n[305]SYSVGAS[167]GSSSR	Color2 [DarkGray]	1	4		752999	-2.02919	-1.17986	-2.06696	-1.42296	-2.02039	-1.20588
+	2.01238	0.769198	sp|Q66PJ3|AR6P4_HUMAN	ARL6IP4	ADP-ribosylation factor-like protein 6-interacting protein 4			n[305]GAMAHVGS[167]R	Color2 [DarkGray]	1	4		3.17424e+06	-1.10829	-0.00332546	-0.732391	-0.295151	-0.720953	0.0444326
+	1.73095	0.769043	sp|Q9UM82|SPAT2_HUMAN	SPATA2	Spermatogenesis-associated protein 2			n[305]NDAHS[167]LYHK	Color2 [DarkGray]	1	4		3.10332e+06	-0.560646	0.239739	-0.467754	0.081975	-0.269479	0.687535
+	1.41266	0.769006	sp|Q9NUQ3|TXLNG_HUMAN	TXLNG	Gamma-taxilin			n[305]NLVSPAY[243]CTQESREEIPGGEAR	Color2 [DarkGray]	1	4		4.02564e+06	-1.18567	0.254196	-0.786427	-0.442102	-0.684748	-0.161925
+	1.67465	0.76877	sp|Q9Y520|PRC2C_HUMAN	PRRC2C	Protein PRRC2C			n[305]GLIPAGT[181]QHSMIATTGK	Color2 [DarkGray]	1	4		629429	-1.62187	-0.91312	-1.8281	-1.32816	-1.73771	-0.640094
+	2.07664	0.768756	sp|Q9BST9|RTKN_HUMAN	RTKN	Rhotekin			n[305]T[181]FSLDAVPPDHSPR	Color2 [DarkGray]	1	4		4.26303e+06	-2.58425	-1.93133	-2.67475	-2.07119	-2.59828	-1.5485
+	1.64455	0.768718	sp|Q9NZN5|ARHGC_HUMAN	ARHGEF12	Rho guanine nucleotide exchange factor 12			n[305]HGS[167]ILNR	Color2 [DarkGray]	1	4		97705288	-1.05188	0.105673	-0.393252	0.0407448	-0.48504	0.229564
+	2.5804	0.768676	sp|Q7L9B9|EEPD1_HUMAN	EEPD1	Endonuclease/exonuclease/phosphatase family domain-containing protein 1			n[305]SIPRDPS[167]DLSHSR	Color2 [DarkGray]	1	4		14375556	-0.167502	0.516973	-0.223538	0.390718	-0.518045	0.489249
+	1.55494	0.768673	sp|Q9BVC5|ASHWN_HUMAN	C2orf49	Ashwin			n[305]RPLIVFDGSSTSTS[167]IK	Color2 [DarkGray]	1	4		2.77628e+06	-1.74506	-0.612677	-1.2057	-1.04455	-1.51441	-0.50192
+	2.65891	0.768604	sp|Q96QE3|ATAD5_HUMAN	ATAD5	ATPase family AAA domain-containing protein 5			n[305]KHS[167]EREQPLK	Color2 [DarkGray]	1	4		2.54445e+06	-0.224005	0.63538	-0.237699	0.38854	-0.0967636	0.723424
+	2.92742	0.768348	sp|P49959|MRE11_HUMAN	MRE11	Double-strand break repair protein MRE11			n[305]WSSTS[167]SSK	Color2 [DarkGray]	1	4		5728301	0.967048	1.74478	0.863856	1.48888	0.836597	1.73888
+	3.72176	0.768194	sp|Q96QB1|RHG07_HUMAN	DLC1	Rho GTPase-activating protein 7			n[305]T[181]RSLS[167]ACNK	Color2 [DarkGray]	1	4		2509117	-0.940999	-0.0377636	-0.791485	-0.165641	-0.897696	-0.122193
+	3.12627	0.768189	sp|Q13257|MD2L1_HUMAN	MAD2L1	Mitotic spindle assembly checkpoint protein MAD2A			n[305]VNS[167]MVAYK	Color2 [DarkGray]	1	4		20681292	-0.088089	0.817366	0.00759554	0.587841	0.000185013	0.819052
+	2.00377	0.768052	sp|Q13574|DGKZ_HUMAN	DGKZ	Diacylglycerol kinase zeta			n[305]ES[167]GSRNVREPTFVR	Color2 [DarkGray]	1	4		4694181	-0.596435	0.145851	-0.431829	-0.0570765	-0.84317	0.343948
+	1.73205	0.767869	sp|P55196|AFAD_HUMAN	AFDN	Afadin			n[305]QAS[167]DKDDRPFQGEDVENSR	Color2 [DarkGray]	1	4		15998191	0.182702	1.19372	0.669666	1.155	0.696667	1.50393
+	2.00906	0.767651	sp|Q641Q2|WAC2A_HUMAN	WASHC2A	WASH complex subunit 2A	WASHC2C	sp|Q9Y4E1|WAC2C_HUMAN	n[305]RS[167]RPTSFADELAAR	Color2 [DarkGray]	1	4		21626400	0.845284	1.43773	0.568269	1.78437	0.823571	1.31798
+	2.22165	0.76759	sp|O94874|UFL1_HUMAN	UFL1	E3 UFM1-protein ligase 1			n[305]ATEGS[167]GSM[147]R	Color2 [DarkGray]	1	4		6139174	-1.07817	0.0393219	-0.926978	-0.358252	-0.775378	-0.158829
+	1.79075	0.767512	sp|P36897|TGFR1_HUMAN	TGFBR1	TGF-beta receptor type-1			n[305]NGT[181]CCIADLGLAVRHDSATDTIDIAPNHR	Color2 [DarkGray]	1	4		670247	-2.05926	-1.14259	-1.86509	-1.05107	-2.17212	-1.60028
+	2.13175	0.767359	sp|O95817|BAG3_HUMAN	BAG3	BAG family molecular chaperone regulator 3			n[305]SS[167]VQGASSR	Color2 [DarkGray]	1	4		29692642	-0.278531	0.893878	-0.0425611	0.505298	0.0695152	0.651325
+	2.12536	0.766541	sp|Q32NC0|CR021_HUMAN	C18orf21	UPF0711 protein C18orf21			n[305]SRS[167]FVSTLK	Color2 [DarkGray]	1	4		2.56525e+06	-1.40467	-0.362454	-1.49035	-0.670294	-1.11976	-0.682405
+	2.38895	0.766501	sp|Q09666|AHNK_HUMAN	AHNAK	Neuroblast differentiation-associated protein AHNAK			n[305]GPS[167]LDIDTPDVNIEGPEGK	Color2 [DarkGray]	1	4		1.36603e+06	-1.94934	-1.18571	-1.82142	-1.02052	-1.61972	-0.884758
+	1.80624	0.766459	sp|P46060|RAGP1_HUMAN	RANGAP1	Ran GTPase-activating protein 1			n[305]TQVAGGQLS[167]FK	Color2 [DarkGray]	1	4		22016314	0.142539	0.985539	0.193795	0.579191	0.156612	1.22759
+	3.06998	0.766447	sp|Q15459|SF3A1_HUMAN	SF3A1	Splicing factor 3A subunit 1			n[305]VTWDGHSGS[167]M[147]AR	Color2 [DarkGray]	1	4		11001504	-0.0149803	0.922812	0.237145	0.783886	0.0550117	0.86982
+	2.46289	0.766061	sp|P51531|SMCA2_HUMAN	SMARCA2	Probable global transcription activator SNF2L2			n[305]AKPVVS[167]DFDS[167]DEEQDER	Color2 [DarkGray]	1	4		11938144	1.10737	2.045	1.48327	2.03883	1.14416	1.94915
+	1.30663	0.76599	sp|A8CG34|P121C_HUMAN	POM121C	Nuclear envelope pore membrane protein POM 121C			n[305]GS[167]RPLSSFVQK	Color2 [DarkGray]	1	4		38326524	-0.698752	0.127734	-0.157858	-0.00599766	-0.6186	0.701023
+	1.78183	0.765972	sp|Q96QZ7|MAGI1_HUMAN	MAGI1	Membrane-associated guanylate kinase, WW and PDZ domain-containing protein 1			n[305]KPDS[167]GACRPK	Color2 [DarkGray]	1	4		352171	-2.19005	-1.56623	-2.75415	-1.9141	-2.51205	-1.678
+	2.48051	0.765764	sp|Q66PJ3|AR6P4_HUMAN	ARL6IP4	ADP-ribosylation factor-like protein 6-interacting protein 4			n[305]NCS[167]AS[167]TSQGRK	Color2 [DarkGray]	1	4		2.04103e+06	-2.23625	-1.5521	-2.00635	-1.398	-2.38004	-1.37525
+	4.88787	0.7655	sp|O95402|MED26_HUMAN	MED26	Mediator of RNA polymerase II transcription subunit 26			n[305]HEGS[167]FAR	Color2 [DarkGray]	1	4		2574313	-0.585577	0.166816	-0.597688	0.227853	-0.591093	0.127474
+	4.27652	0.765392	sp|Q5SW79|CE170_HUMAN	CEP170	Centrosomal protein of 170 kDa			n[305]LQSAGSAMPT[181]SSSFK	Color2 [DarkGray]	1	4		3.30518e+06	0.159472	0.857834	0.0851254	0.852324	0.014823	0.845438
+	2.81486	0.765286	sp|P11274|BCR_HUMAN	BCR	Breakpoint cluster region protein			n[305]T[181]GQIWPNDGEGAFHGDADGSFGTPPGYGCAADRAEEQR	Color2 [DarkGray]	1	4		2.9728e+06	-1.60849	-0.764923	-1.54024	-0.735107	-1.29993	-0.652767
+	2.45579	0.76474	sp|P04049|RAF1_HUMAN	RAF1	RAF proto-oncogene serine/threonine-protein kinase			n[305]DAVFDGSSCIS[167]PTIVQQFGYQR	Color2 [DarkGray]	1	4		30880122	1.20866	2.24418	1.49009	2.11002	1.59788	2.23665
+	3.03202	0.764459	sp|Q68EM7|RHG17_HUMAN	ARHGAP17	Rho GTPase-activating protein 17			n[305]RPAS[167]MAVMEGDLVK	Color2 [DarkGray]	1	4		7557161	0.40088	1.08523	0.338532	1.26285	0.560924	1.24563
+	2.56537	0.764301	sp|Q9BXP5|SRRT_HUMAN	SRRT	Serrate RNA effector molecule homolog			n[305]LGS[167]IAEIDLGVPPPVM[147]K	Color2 [DarkGray]	1	4		11935437	-0.674384	0.0557947	-0.51615	0.143241	-0.506942	0.396392
+	1.82442	0.764221	sp|Q13151|ROA0_HUMAN	HNRNPA0	Heterogeneous nuclear ribonucleoprotein A0			n[305]EDIYSGGGGGGS[167]R	Color2 [DarkGray]	1	4		25104160	-1.5259	-0.416941	-1.21355	-0.841207	-1.17744	-0.366075
+	2.78315	0.764065	sp|O43149|ZZEF1_HUMAN	ZZEF1	Zinc finger ZZ-type and EF-hand domain-containing protein 1		rev_sp|Q9Y3M8|STA13_HUMAN	n[305]LRLLS[167]FR	Color2 [DarkGray]	1	4		5.43586e+06	0.162918	0.99738	0.428565	0.942692	0.179807	1.12341
+	2.74453	0.763967	sp|O75157|T22D2_HUMAN	TSC22D2	TSC22 domain family protein 2			n[305]S[167]SSEETLNNVGDAETPGTVSPNLLLDGQLAAAAAAPANGGGVVSAR	Color2 [DarkGray]	1	4		0	-1.56598	-0.922395	-1.60068	-0.705379	-1.7486	-0.995581
+	2.76226	0.763631	sp|Q96HC4|PDLI5_HUMAN	PDLIM5	PDZ and LIM domain protein 5			n[305]EVVKPVPITS[167]PAVSK	Color2 [DarkGray]	1	4		4.32426e+06	-0.817445	-0.218985	-0.816741	0.104363	-0.733644	0.0376835
+	3.26984	0.763547	sp|Q15678|PTN14_HUMAN	PTPN14	Tyrosine-protein phosphatase non-receptor type 14			n[305]RHS[167]LEVMNSMVR	Color2 [DarkGray]	1	4		50672336	1.87146	2.43727	1.79166	2.60219	1.70239	2.61669
+	2.99385	0.76353	sp|Q7Z6J6|FRMD5_HUMAN	FRMD5	FERM domain-containing protein 5			n[305]SCPS[167]ITHGPR	Color2 [DarkGray]	1	4		3033997	-0.292764	0.356297	-0.51579	0.317426	-0.314169	0.494146
+	2.25825	0.763106	sp|P17844|DDX5_HUMAN	DDX5	Probable ATP-dependent RNA helicase DDX5			n[305]GYS[167]SLLK	Color2 [DarkGray]	1	4		5.0065e+06	0.51718	1.5921	0.753783	1.25961	0.831959	1.54053
+	2.15851	0.763101	sp|Q15035|TRAM2_HUMAN	TRAM2	Translocating chain-associated membrane protein 2			n[305]RES[167]GYHENGVVK	Color2 [DarkGray]	1	4		110414448	0.982697	2.09108	1.28643	1.67378	1.11142	1.90498
+	2.77973	0.763071	sp|Q9UJF2|NGAP_HUMAN	RASAL2	Ras GTPase-activating protein nGAP			n[305]LDRNT[181]SFR	Color2 [DarkGray]	1	4		3.89455e+06	-0.375185	0.576013	-0.317575	0.251416	-0.424082	0.344943
+	2.01794	0.762895	sp|O95544|NADK_HUMAN	NADK	NAD kinase			n[305]S[167]RSLSASPALGSTK	Color2 [DarkGray]	1	4		99811320	3.5236	4.49271	4.03018	4.55152	3.90011	4.69833
+	3.42268	0.762842	sp|Q14157|UBP2L_HUMAN	UBAP2L	Ubiquitin-associated protein 2-like			n[305]RY[243]PSSISSSPQK	Color2 [DarkGray]	1	4		11199538	0.120585	1.03517	0.344634	0.974507	0.215991	0.960062
+	2.55209	0.762772	sp|O60343|TBCD4_HUMAN	TBC1D4	TBC1 domain family member 4			n[305]RSLTSSLENIFS[167]R	Color2 [DarkGray]	1	4		37776956	-0.423899	0.30717	-0.219877	0.418376	-0.274727	0.644267
+	2.8183	0.762718	sp|P17844|DDX5_HUMAN	DDX5	Probable ATP-dependent RNA helicase DDX5			n[305]LLQLVEDRGS[167]GR	Color2 [DarkGray]	1	4		68536792	-0.630609	0.206283	-0.686276	-0.0493622	-0.567497	0.246852
+	2.31717	0.76255	sp|O60343|TBCD4_HUMAN	TBC1D4	TBC1 domain family member 4			n[305]T[181]SSTCSNESLSVGGTSVTPR	Color2 [DarkGray]	1	4		9714955	0.831494	1.25504	0.54462	1.36008	0.501333	1.54998
+	2.19286	0.762409	sp|P79522|PRR3_HUMAN	PRR3	Proline-rich protein 3			n[305]GWWGVNAEPPFPGPGHGGPT[181]RGSFHK	Color2 [DarkGray]	1	4		10894966	-0.0138264	0.855997	0.0804877	0.698191	-0.28174	0.517962
+	3.2027	0.761965	sp|Q9HB09|B2L12_HUMAN	BCL2L12	Bcl-2-like protein 12			n[305]LS[167]SDSFAR	Color2 [DarkGray]	1	4		5371304	-0.111253	0.703135	0.0350089	0.86399	0.0950394	0.737565
+	2.74344	0.761282	sp|Q9NXR1|NDE1_HUMAN	NDE1	Nuclear distribution protein nudE homolog 1			n[305]GPSSSLNTPGS[167]FRR	Color2 [DarkGray]	1	4		20483986	-0.887603	-0.0353975	-0.761939	-0.23307	-0.803743	0.0990295
+	1.81217	0.76127	sp|Q9BY77|PDIP3_HUMAN	POLDIP3	Polymerase delta-interacting protein 3			n[305]RVNS[167]ASSSNPPAEVDPDTILK	Color2 [DarkGray]	1	4		15260585	1.25113	2.18435	1.48821	2.3162	1.86325	2.38586
+	2.46958	0.761137	sp|O14777|NDC80_HUMAN	NDC80	Kinetochore protein NDC80 homolog			n[305]KVS[167]LFGK	Color2 [DarkGray]	1	4		11957431	1.1229	1.90285	1.29951	1.89729	1.31213	2.21782
+	2.12353	0.760973	sp|P08729|K2C7_HUMAN	KRT7	Keratin, type II cytoskeletal 7			n[305]LSSARPGGLGS[167]SSLYGLGASRPR	Color2 [DarkGray]	1	4		19277136	0.0452833	1.02794	0.497977	1.20441	0.413077	1.00691
+	2.25967	0.760883	sp|P62851|RS25_HUMAN	RPS25	40S ribosomal protein S25			n[305]IRGS[167]LAR	Color2 [DarkGray]	1	4		92616688	3.00169	3.84065	3.01899	3.72373	3.3134	4.05234
+	3.13793	0.760412	sp|Q96KB5|TOPK_HUMAN	PBK	Lymphokine-activated killer T-cell-originated protein kinase			n[305]S[167]VLCSTPTINIPASPFMQK	Color2 [DarkGray]	1	4		19049734	1.50142	2.32354	1.62453	2.2037	1.57649	2.45644
+	2.35815	0.76027	sp|O95747|OXSR1_HUMAN	OXSR1	Serine/threonine-protein kinase			n[305]VPGSS[167]GR	Color2 [DarkGray]	1	4		12783512	-0.110084	0.46681	-0.48092	0.337655	-0.286396	0.598945
+	1.98195	0.759641	sp|P35249|RFC4_HUMAN	RFC4	Replication factor C subunit 4			n[305]GT[181]SISTKPPLTK	Color2 [DarkGray]	1	4		2.62485e+06	-0.485997	0.416904	-0.366264	0.215489	-0.129277	0.664992
+	3.48532	0.759527	sp|Q15154|PCM1_HUMAN	PCM1	Pericentriolar material 1 protein			n[305]EVS[167]QSRKPS[167]ASERLPDEK	Color2 [DarkGray]	1	4		81020992	0.301993	1.23113	0.399924	1.03037	0.377459	1.09646
+	2.69092	0.759471	sp|Q9NZN8|CNOT2_HUMAN	CNOT2	CCR4-NOT transcription complex subunit 2			n[305]TNS[167]MSSSGLGSPNR	Color2 [DarkGray]	1	4		15331911	-0.28788	0.514515	-0.252301	0.36263	-0.536067	0.32502
+	1.56801	0.759086	sp|Q9ULF5|S39AA_HUMAN	SLC39A10	Zinc transporter ZIP10			n[305]QNT[181]EES[167]TIGR	Color2 [DarkGray]	1	4		2.603e+06	-1.80869	-0.790161	-1.15601	-0.882792	-1.47539	-0.489889
+	2.50604	0.758989	sp|Q15418|KS6A1_HUMAN	RPS6KA1	Ribosomal protein S6 kinase alpha-1			n[305]GFS[167]FVATGLM[147]EDDGKPR	Color2 [DarkGray]	1	4		5225383	-0.20543	0.402924	-0.351918	0.593087	-0.0481338	0.675474
+	2.54777	0.758811	sp|Q9NRN7|ADPPT_HUMAN	AASDHPPT	L-aminoadipate-semialdehyde dehydrogenase-phosphopantetheinyl transferase			n[305]HQDVPS[167]QDDSKPTQR	Color2 [DarkGray]	1	4		12886528	-0.0104599	1.04434	0.202288	0.807826	0.0968256	0.712917
+	2.39968	0.75843	sp|P21333|FLNA_HUMAN	FLNA	Filamin-A			n[305]EGPYSISVLYGDEEVPRS[167]PFK	Color2 [DarkGray]	1	4		6.18947e+06	1.23737	1.83616	1.23494	1.96864	1.31517	2.25797
+	2.16361	0.758296	sp|Q8IUW5|RELL1_HUMAN	RELL1	RELT-like protein 1			n[305]SLMS[167]VSGAETVNGEVPATPVK	Color2 [DarkGray]	1	4		3.57415e+06	-0.766146	0.0588989	-0.560522	0.303119	-0.325398	0.260804
+	1.84534	0.757868	sp|Q9NWQ8|PHAG1_HUMAN	PAG1	Phosphoprotein associated with glycosphingolipid-enriched microdomains 1			n[305]CRQSVNVESILGNS[167]CDPEEEAPPPVPVK	Color2 [DarkGray]	1	4		17119248	0.924095	2.09418	1.17366	1.67249	1.38043	1.98511
+	2.35552	0.757696	sp|Q14247|SRC8_HUMAN	CTTN	Src substrate cortactin			n[305]HES[167]QQDYSK	Color2 [DarkGray]	1	4		87157784	1.33004	2.23525	1.75629	2.29469	1.55709	2.38658
+	2.79617	0.757656	sp|Q5JU85|IQEC2_HUMAN	IQSEC2	IQ motif and SEC7 domain-containing protein 2			n[305]S[167]DRGSVHR	Color2 [DarkGray]	1	4		24153648	0.463129	1.02717	0.181887	0.995713	0.282089	1.17719
+	2.05958	0.757566	sp|Q9H1Z4|WDR13_HUMAN	WDR13	WD repeat-containing protein 13			n[305]AY[243]SNSIVR	Color2 [DarkGray]	1	4		4427524	-0.729518	0.118095	-0.749086	0.323314	-0.502434	-0.149748
+	1.78677	0.757296	sp|P09651|ROA1_HUMAN	HNRNPA1	Heterogeneous nuclear ribonucleoprotein A1			n[305]NQGGY[243]GGSSSSSSYGS[167]GRRF	Color2 [DarkGray]	1	4		4546721	0.594562	1.20548	0.655717	1.04194	0.259645	1.53438
+	2.42178	0.757179	sp|P04920|B3A2_HUMAN	SLC4A2	Anion exchange protein 2			n[305]AQPGHRS[167]YNLQER	Color2 [DarkGray]	1	4		2.76213e+06	-0.568727	0.105216	-0.587051	-0.0217285	-0.63604	0.396233
+	2.4063	0.757164	sp|O60716|CTND1_HUMAN	CTNND1	Catenin delta-1			n[305]LRS[167]YEDMIGEEVPSDQYYWAPLAQHER	Color2 [DarkGray]	1	4		76392664	0.458814	1.30358	0.702434	1.11681	0.378741	1.39109
+	1.94651	0.756379	sp|Q9HCD6|TANC2_HUMAN	TANC2	Protein TANC2			n[305]S[167]SSQLGSPDVSHLIR	Color2 [DarkGray]	1	4		57984948	0.366868	1.18891	0.410151	0.777225	0.0605717	1.14059
+	2.22813	0.755321	sp|A0JNW5|UH1BL_HUMAN	UHRF1BP1L	UHRF1-binding protein 1-like			n[305]GT[181]AESVNAGANLQNYGETSPDAISTNSEGAQENHDDLM[147]SVVVFK	Color2 [DarkGray]	1	4		508620	-3.91575	-2.93775	-4.06064	-3.29277	-3.75119	-3.2311
+	1.51508	0.754855	sp|A6NI79|CCD69_HUMAN	CCDC69	Coiled-coil domain-containing protein 69			n[305]EALTHS[167]FR	Color2 [DarkGray]	1	4		1.15488e+06	-1.86149	-0.903583	-1.66804	-1.40026	-2.27212	-1.23324
+	3.08945	0.754802	sp|O14646|CHD1_HUMAN	CHD1	Chromodomain-helicase-DNA-binding protein 1			n[305]SNLEGS[167]LK	Color2 [DarkGray]	1	4		10540802	-0.840239	0.0552998	-0.843175	-5.25e-05	-0.68983	-0.164084
+	1.68546	0.754632	sp|Q9H6F2|TM38A_HUMAN	TMEM38A	Trimeric intracellular cation channel type A			n[305]EELS[167]EGSRKK	Color2 [DarkGray]	1	4		3.57792e+06	-0.140356	0.952094	0.361312	0.586493	0.111327	1.05759
+	1.5714	0.754076	sp|Q53LP3|SWAHC_HUMAN	SOWAHC	Ankyrin repeat domain-containing protein SOWAHC			n[305]NS[167]RRDVQPLPR	Color2 [DarkGray]	1	4		9729110	-0.664304	0.00620174	-0.35525	0.220543	-0.349225	0.666704
+	1.92535	0.754038	sp|Q05513|KPCZ_HUMAN	PRKCZ	Protein kinase C zeta type			n[305]AYCGQCS[167]ER	Color2 [DarkGray]	1	4		8.27755e+06	0.606301	1.07457	0.165212	1.22951	0.178137	0.907681
+	2.33452	0.753989	sp|Q8N3X6|LCORL_HUMAN	LCORL	Ligand-dependent nuclear receptor corepressor-like protein			n[305]NGTVDGTSENTEDGLDRKDS[167]K	Color2 [DarkGray]	1	4		3.64499e+06	-0.219174	0.854395	0.0920262	0.548504	-0.128075	0.603845
+	1.94603	0.753787	sp|P29353|SHC1_HUMAN	SHC1	SHC-transforming protein 1			n[305]LANPAGGRPGS[167]K	Color2 [DarkGray]	1	4		3.6797e+06	0.309337	0.977861	0.144289	0.630795	0.0282249	1.13455
+	1.82868	0.753784	sp|Q86WR7|PRSR2_HUMAN	PROSER2	Proline and serine-rich protein 2			n[305]RADS[167]LPRPQGITVQFAGR	Color2 [DarkGray]	1	4		29985894	0.179255	1.3123	0.667869	1.03697	0.603967	1.36317
+	1.97632	0.753703	sp|Q9UIG0|BAZ1B_HUMAN	BAZ1B	Tyrosine-protein kinase BAZ1B			n[305]NTGSPDRKPS[167]K	Color2 [DarkGray]	1	4		5.88988e+06	-0.366165	0.710452	-0.0784678	0.317863	-0.0612078	0.726953
+	1.50322	0.753693	sp|O94901|SUN1_HUMAN	SUN1	SUN domain-containing protein 1			n[305]VDDPQDVFKPT[181]TSR	Color2 [DarkGray]	1	4		671416	-1.81904	-1.05448	-1.87515	-1.52518	-1.87527	-0.728726
+	1.84155	0.753671	sp|Q14573|ITPR3_HUMAN	ITPR3	Inositol 1,4,5-trisphosphate receptor type 3			n[305]YSLGPS[167]LRR	Color2 [DarkGray]	1	4		13086248	0.123435	1.13711	0.416759	0.707319	0.27447	1.23125
+	1.56084	0.753165	sp|Q14978|NOLC1_HUMAN	NOLC1	Nucleolar and coiled-body phosphoprotein 1			n[305]RGSYRGGSIS[167]VQVNSIK	Color2 [DarkGray]	1	4		6670369	-0.544415	0.705189	-0.0909629	0.133653	-0.194366	0.59091
+	1.688	0.752985	sp|O14908|GIPC1_HUMAN	GIPC1	PDZ domain-containing protein GIPC1			n[305]LRS[167]RGPATVEDLPSAFEEK	Color2 [DarkGray]	1	4		9121852	-0.0765343	0.665907	-0.0914845	0.381492	0.0246878	1.06822
+	2.28026	0.752958	sp|Q8NEY1|NAV1_HUMAN	NAV1	Neuron navigator 1			n[305]ERPES[167]CDDSSK	Color2 [DarkGray]	1	4		76865200	1.147	1.91084	1.49855	1.99846	1.10382	2.09895
+	3.69762	0.752329	sp|Q9Y570|PPME1_HUMAN	PPME1	Protein phosphatase methylesterase 1			n[305]RDFS[167]PVPWSQYFESM[147]EDVEVENETGK	Color2 [DarkGray]	1	4		12216248	-0.600878	0.16172	-0.465827	0.204139	-0.519754	0.304669
+	2.35261	0.751966	sp|P78410|BT3A2_HUMAN	BTN3A2	Butyrophilin subfamily 3 member A2			n[305]EIS[167]LRESLQEELK	Color2 [DarkGray]	1	4		4511646	0.461439	1.23493	0.175961	0.903132	0.38119	1.13643
+	2.61904	0.751923	sp|P55042|RAD_HUMAN	RRAD	GTP-binding protein RAD			n[305]TLNGGGS[167]GAGGSR	Color2 [DarkGray]	1	4		2.53876e+06	-1.22111	-0.451296	-1.45266	-0.590405	-1.10678	-0.483082
+	3.06937	0.751831	sp|O75420|GGYF1_HUMAN	GIGYF1	GRB10-interacting GYF protein 1			n[305]S[167]QSWDDRGER	Color2 [DarkGray]	1	4		110222576	0.159372	0.948513	0.046742	0.929585	0.33293	0.916438
+	3.08323	0.751121	sp|Q14980|NUMA1_HUMAN	NUMA1	Nuclear mitotic apparatus protein 1			n[305]LGNS[167]LLRR	Color2 [DarkGray]	1	4		3.38497e+06	0.0350971	0.629618	-0.0815005	0.627346	-0.232703	0.717292
+	2.37674	0.750668	sp|Q8N4V1|MMGT1_HUMAN	MMGT1	Membrane magnesium transporter 1			n[305]NHPS[167]FYVFNHR	Color2 [DarkGray]	1	4		28685700	0.331884	1.22769	0.613569	1.00863	0.344285	1.30542
+	1.44837	0.750528	sp|Q8TBE0|BAHD1_HUMAN	BAHD1	Bromo adjacent homology domain-containing 1 protein			n[305]RLAS[167]LNAAAFLK	Color2 [DarkGray]	1	4		2.28427e+06	-1.64853	-0.560406	-1.17555	-1.08144	-1.51716	-0.447812
+	1.83271	0.750375	sp|Q15424|SAFB1_HUMAN	SAFB	Scaffold attachment factor B1	SAFB2	sp|Q14151|SAFB2_HUMAN	n[305]TDCEPVGLEPAVEQS[167]SAASELAEASSEELAEAPTEAPS[167]PEAR	Color2 [DarkGray]	1	4		29388452	-2.48975	-1.33122	-2.39599	-1.60228	-2.1697	-1.87082
+	1.9727	0.750181	sp|O60934|NBN_HUMAN	NBN	Nibrin			n[305]FRM[147]LS[167]QDAPTVK	Color2 [DarkGray]	1	4		2.26988e+06	-0.553525	0.354737	-0.175304	0.194798	-0.712388	0.259791
+	3.1279	0.750176	sp|Q14315|FLNC_HUMAN	FLNC	Filamin-C			n[305]LGS[167]FGS[167]ITR	Color2 [DarkGray]	1	4		17931808	-0.409653	0.434743	-0.141469	0.472249	-0.278948	0.513466
+	2.37149	0.75014	sp|Q9NP61|ARFG3_HUMAN	ARFGAP3	ADP-ribosylation factor GTPase-activating protein 3			n[305]SSSFS[167]SWDDSSDSYWK	Color2 [DarkGray]	1	4		2.19076e+06	-0.56838	-0.0155935	-0.650299	0.139919	-0.50726	0.400156
+	2.10206	0.750065	sp|Q5VVQ6|OTU1_HUMAN	YOD1	Ubiquitin thioesterase OTU1			n[305]RGAS[167]SYVR	Color2 [DarkGray]	1	4		3.05715e+06	-0.188395	0.755512	-0.221419	0.248777	-0.209877	0.626216
+	2.15348	0.749884	sp|Q5JSZ5|PRC2B_HUMAN	PRRC2B	Protein PRRC2B			n[305]LLS[167]FSPEEFPTLK	Color2 [DarkGray]	1	4		0	1.19449	1.92265	0.853343	1.58318	1.09141	1.88306
+	1.97498	0.749658	sp|Q86V48|LUZP1_HUMAN	LUZP1	Leucine zipper protein 1			n[305]ASHMGVST[181]DS[167]GTQETK	Color2 [DarkGray]	1	4		14745516	0.832846	1.53368	0.870012	1.3371	0.387108	1.46816
+	2.24444	0.749652	sp|Q641Q2|WAC2A_HUMAN	WASHC2A	WASH complex subunit 2A			n[305]DHSVDS[167]FK	Color2 [DarkGray]	1	4		14012935	-0.876659	0.132486	-0.648131	-0.25373	-0.75625	0.089159
+	2.85489	0.74963	sp|O94851|MICA2_HUMAN	MICAL2	[F-actin]-monooxygenase MICAL2			n[305]S[167]VNLSRKES[167]DIRPSK	Color2 [DarkGray]	1	4		4786891	0.494761	1.42109	0.535946	1.09593	0.521864	1.28444
+	2.14132	0.749317	sp|Q9Y2I8|WDR37_HUMAN	WDR37	WD repeat-containing protein 37		rev_sp|Q13796|SHRM2_HUMAN	n[305]S[167]HSLSIR	Color2 [DarkGray]	1	4		6.39629e+06	-1.34444	-0.538083	-1.4177	-0.804914	-1.18235	-0.35354
+	2.46035	0.74929	sp|P52594|AGFG1_HUMAN	AGFG1	Arf-GAP domain and FG repeat-containing protein 1			n[305]GT[181]PSQS[167]PVVGR	Color2 [DarkGray]	1	4		96033856	2.87308	3.40407	2.66325	3.60143	2.93146	3.71017
+	1.9536	0.749114	sp|Q8N2Y8|RUSC2_HUMAN	RUSC2	Iporin			n[305]WGHLFGS[167]RK	Color2 [DarkGray]	1	4		3860001	-0.205232	0.806779	0.218869	0.550179	0.0358877	0.93991
+	2.07369	0.748899	sp|Q9Y4H2|IRS2_HUMAN	IRS2	Insulin receptor substrate 2			n[305]VRT[181]ASEGDGGAAAGAAAAGARPVSVAGSPLS[167]PGPVR	Color2 [DarkGray]	1	4		4.80448e+06	-0.253799	0.474864	-0.192995	0.482749	-0.612358	0.229932
+	1.60776	0.74876	sp|Q15555|MARE2_HUMAN	MAPRE2	Microtubule-associated protein RP/EB family member 2			n[305]SSPAAKPGSTPSRPSS[167]AK	Color2 [DarkGray]	1	4		7976754	0.760949	1.15323	0.476255	1.07928	0.416505	1.66748
+	2.98544	0.748674	sp|Q9GZP8|IMUP_HUMAN	IMUP	Immortalization up-regulated protein			n[305]QHES[167]IPGK	Color2 [DarkGray]	1	4		33261270	2.04019	2.67235	1.92606	2.69404	2.06593	2.91181
+	2.27026	0.748286	sp|Q9NYT0|PLEK2_HUMAN	PLEK2	Pleckstrin-2			n[305]VQQLHS[167]LRNS[167]FK	Color2 [DarkGray]	1	4		2759738	-0.387258	0.480561	-0.474647	0.274516	-0.102541	0.525334
+	1.7737	0.747522	sp|Q5M775|CYTSB_HUMAN	SPECC1	Cytospin-B			n[305]TPS[167]TKPK	Color2 [DarkGray]	1	4		3.71582e+06	-0.830997	0.349192	-0.210009	0.149422	-0.462802	0.240145
+	1.34291	0.747521	sp|Q16678|CP1B1_HUMAN	CYP1B1	Cytochrome P450 1B1			n[305]AAHS[167]M[147]MR	Color2 [DarkGray]	1	4		254298	-3.07709	-2.49801	-2.64704	-1.88726	-2.69282	-1.78911
+	1.94207	0.746835	sp|Q12965|MYO1E_HUMAN	MYO1E	Unconventional myosin-Ie			n[305]S[167]LYTSM[147]ARPPLPR	Color2 [DarkGray]	1	4		2382983	-1.72318	-0.950664	-1.47873	-0.791743	-1.31772	-0.536727
+	2.20619	0.746809	sp|O60658|PDE8A_HUMAN	PDE8A	High affinity cAMP-specific and IBMX-insensitive 3',5'-cyclic phosphodiesterase 8A			n[305]ATEVS[167]SQR	Color2 [DarkGray]	1	4		2.35325e+06	-1.32775	-0.302303	-1.23411	-0.732992	-1.12594	-0.41207
+	2.10533	0.746515	sp|Q99959|PKP2_HUMAN	PKP2	Plakophilin-2			n[305]Y[243]ARSEIVGVSR	Color2 [DarkGray]	1	4		5.74297e+06	-0.652154	0.18549	-0.37571	0.106824	-0.408628	0.51074
+	1.82708	0.746501	sp|Q92890|UFD1_HUMAN	UFD1	Ubiquitin recognition factor in ER-associated degradation protein 1			n[305]FVAFSGEGQS[167]LRK	Color2 [DarkGray]	1	4		25403450	-0.384218	0.612721	-0.089252	0.162827	-0.505702	0.484783
+	1.44523	0.746405	sp|Q96IK5|GMCL1_HUMAN	GMCL1	Germ cell-less protein-like 1			n[305]AGGS[167]ARRPDTGDDAAGHGFCYCAGSHK	Color2 [DarkGray]	1	4		4.35717e+06	-1.35061	-0.37464	-0.8925	-0.812631	-1.48343	-0.300062
+	2.20264	0.746369	sp|Q9UKG1|DP13A_HUMAN	APPL1	DCC-interacting protein 13-alpha			n[305]HES[167]LRPAAGQSRPPTAR	Color2 [DarkGray]	1	4		57885596	-1.08435	-0.499744	-1.02801	-0.373251	-1.0284	-0.0286636
+	2.89065	0.746306	sp|P49792|RBP2_HUMAN	RANBP2	E3 SUMO-protein ligase RanBP2			n[305]FGESTTGFNFS[167]FK	Color2 [DarkGray]	1	4		0	1.84215	2.68294	1.90053	2.4295	1.84789	2.71705
+	2.67674	0.745739	sp|O75083|WDR1_HUMAN	WDR1	WD repeat-containing protein 1			n[305]Y[243]TSLMLR	Color2 [DarkGray]	1	4		3.00977e+06	-0.523452	0.00785828	-0.492892	0.253604	-0.704516	0.254895
+	1.72534	0.745419	sp|Q9UHB7|AFF4_HUMAN	AFF4	AF4/FMR2 family member 4			n[305]EMTHSWPPPLTAIHT[181]PCK	Color2 [DarkGray]	1	4		1.43024e+06	-2.56168	-1.6361	-2.78587	-1.85012	-2.15434	-1.77941
+	3.71804	0.745416	sp|Q96EK9|KTI12_HUMAN	KTI12	Protein KTI12 homolog			n[305]ELHT[181]ADSVVNGSAQADVPK	Color2 [DarkGray]	1	4		6203501	-0.458132	0.371547	-0.377748	0.328214	-0.283653	0.416954
+	3.01571	0.745338	sp|Q9UM82|SPAT2_HUMAN	SPATA2	Spermatogenesis-associated protein 2			n[305]AS[167]LSLRK	Color2 [DarkGray]	1	4		84132112	1.23545	2.10575	1.30083	1.87263	1.33059	2.12451
+	2.05284	0.745302	sp|Q8NDI1|EHBP1_HUMAN	EHBP1	EH domain-binding protein 1			n[305]KT[181]EDSFYNNSYNPFK	Color2 [DarkGray]	1	4		983914	-1.39121	-0.509892	-0.948919	-0.559717	-1.24333	-0.277939
+	2.61907	0.744982	sp|Q6P4F7|RHGBA_HUMAN	ARHGAP11A	Rho GTPase-activating protein 11A			n[305]QS[167]SVTNVGK	Color2 [DarkGray]	1	4		15161012	1.34902	2.07982	1.23888	1.85261	1.05168	1.94209
+	1.8939	0.7449	sp|Q14152|EIF3A_HUMAN	EIF3A	Eukaryotic translation initiation factor 3 subunit A			n[305]RGPEEDRFS[167]R	Color2 [DarkGray]	1	4		33473718	0.325333	0.760401	0.147954	1.11395	0.439729	1.27336
+	1.4675	0.744873	sp|P12429|ANXA3_HUMAN	ANXA3	Annexin A3			n[305]S[167]DTSGDYEITLLK	Color2 [DarkGray]	1	4		1.35696e+06	-1.23456	-0.590349	-1.27566	-0.787267	-1.11972	-0.0177011
+	2.68303	0.744452	sp|Q9Y2D5|AKAP2_HUMAN	AKAP2	A-kinase anchor protein 2			n[305]QVLQSTQS[167]PR	Color2 [DarkGray]	1	4		400984000	1.31075	1.8096	1.02798	1.83607	1.00934	1.93575
+	1.78657	0.744366	sp|Q8WWI1|LMO7_HUMAN	LMO7	LIM domain only protein 7			n[305]LT[181]SVVTPRPFGSQTR	Color2 [DarkGray]	1	4		9301141	-1.55589	-0.482446	-1.02274	-0.764657	-1.48924	-0.58767
+	2.17364	0.743556	sp|Q13442|HAP28_HUMAN	PDAP1	28 kDa heat- and acid-stable phosphoprotein			n[305]RM[147]QS[167]LSLNK	Color2 [DarkGray]	1	4		13144362	-0.967583	-0.093257	-0.570484	-0.169113	-0.843575	0.111399
+	2.11585	0.743447	sp|Q9NWQ8|PHAG1_HUMAN	PAG1	Phosphoprotein associated with glycosphingolipid-enriched microdomains 1			n[305]FS[167]SLSYK	Color2 [DarkGray]	1	4		1.91921e+06	-0.513807	0.34736	-0.495675	0.0424528	-0.818318	0.0127268
+	2.37417	0.743389	sp|Q9NWV8|BABA1_HUMAN	BABAM1	BRISC and BRCA1-A complex member 1			n[305]AVGAQAS[167]VGSR	Color2 [DarkGray]	1	4		6398601	-1.01598	-0.39364	-1.40008	-0.377847	-1.14374	-0.558142
+	1.54558	0.742797	sp|Q8WUF5|IASPP_HUMAN	PPP1R13L	RelA-associated inhibitor			n[305]SESAPTLHPYSPLS[167]PK	Color2 [DarkGray]	1	4		25399922	1.6588	2.01455	1.19228	1.85142	1.13985	2.35334
+	1.96614	0.742437	sp|Q9NZN5|ARHGC_HUMAN	ARHGEF12	Rho guanine nucleotide exchange factor 12			n[305]HGS[167]ILNRES[167]PTDK	Color2 [DarkGray]	1	4		1.11729e+06	-1.74649	-0.682724	-1.47176	-1.16404	-1.69279	-0.836966
+	2.6482	0.742334	sp|P49750|YLPM1_HUMAN	YLPM1	YLP motif-containing protein 1			n[305]GLVRPGS[167]SR	Color2 [DarkGray]	1	4		10334352	-0.0669985	0.876326	-0.0699153	0.590908	0.133893	0.756748
+	2.87779	0.742328	sp|P52272|HNRPM_HUMAN	HNRNPM	Heterogeneous nuclear ribonucleoprotein M			n[305]MGS[167]GIER	Color2 [DarkGray]	1	4		43907400	1.25006	2.10966	1.46349	1.95452	1.20576	2.08211
+	1.70313	0.742261	sp|P55085|PAR2_HUMAN	F2RL1	Proteinase-activated receptor 2			n[305]QMQVS[167]LT[181]SK	Color2 [DarkGray]	1	4		8175991	-0.765626	0.0431604	-0.334883	0.0195074	-0.572899	0.490708
+	1.96467	0.742143	sp|Q96JY6|PDLI2_HUMAN	PDLIM2	PDZ and LIM domain protein 2			n[305]TYTES[167]QSSLR	Color2 [DarkGray]	1	4		12238395	0.210388	1.28505	0.265033	0.765908	0.180904	0.831794
+	1.90855	0.74191	sp|O60934|NBN_HUMAN	NBN	Nibrin			n[305]FRMLS[167]QDAPTVK	Color2 [DarkGray]	1	4		4.44288e+06	0.742933	1.66139	1.17678	1.59424	1.06686	1.95667
+	2.16436	0.741734	sp|Q16204|CCDC6_HUMAN	CCDC6	Coiled-coil domain-containing protein 6			n[305]QLSESESSLEMDDERY[243]FNEM[147]SAQGLRPR	Color2 [DarkGray]	1	4		15177897	2.00462	3.08739	2.10107	2.77372	2.14648	2.61626
+	2.21447	0.741715	sp|Q13442|HAP28_HUMAN	PDAP1	28 kDa heat- and acid-stable phosphoprotein			n[305]MQSLS[167]LNK	Color2 [DarkGray]	1	4		7269676	-0.705028	0.298084	-0.309146	0.382844	-0.308451	0.221591
+	2.45425	0.741462	sp|Q8WW12|PCNP_HUMAN	PCNP	PEST proteolytic signal-containing nuclear protein			n[305]KAS[167]AISIK	Color2 [DarkGray]	1	4		12210596	1.13555	1.96014	1.28094	1.83127	1.33788	2.18734
+	1.57511	0.741026	sp|Q99426|TBCB_HUMAN	TBCB	Tubulin-folding cofactor B			n[305]Y[243]TISQEAYDQR	Color2 [DarkGray]	1	4		8.32108e+06	-0.211493	1.08519	-0.0230079	0.543145	0.241122	0.601364
+	2.23586	0.740997	sp|P62277|RS13_HUMAN	RPS13	40S ribosomal protein S13			n[305]GLT[181]PSQIGVILR	Color2 [DarkGray]	1	4		0	0.541237	1.55915	0.964578	1.35806	0.722915	1.53451
+	2.80777	0.740927	sp|P48634|PRC2A_HUMAN	PRRC2A	Protein PRRC2A			n[305]S[167]FSSQRPGMER	Color2 [DarkGray]	1	4		6760131	-1.78545	-0.816606	-1.69922	-1.10537	-1.61609	-0.956002
+	1.58994	0.740519	sp|P05787|K2C8_HUMAN	KRT8	Keratin, type II cytoskeletal 8			n[305]VGS[167]SNFR	Color2 [DarkGray]	1	4		1154139520	4.22574	5.26121	4.55566	4.81038	4.50842	5.43978
+	1.82968	0.740199	sp|Q96P48|ARAP1_HUMAN	ARAP1	Arf-GAP with Rho-GAP domain, ANK repeat and PH domain-containing protein 1			n[305]LGS[167]VSLIPLR	Color2 [DarkGray]	1	4		10435503	0.958641	1.49249	0.547555	1.55148	1.07869	1.76151
+	2.45476	0.740034	sp|Q16666|IF16_HUMAN	IFI16	Gamma-interferon-inducible protein 16			n[305]T[181]EPEEVSIEDSAQSDLK	Color2 [DarkGray]	1	4		3.63036e+06	-0.394048	0.476437	-0.527339	0.331081	-0.398067	0.0931292
+	2.11286	0.739935	sp|Q7Z7A4|PXK_HUMAN	PXK	PX domain-containing protein kinase-like protein			n[305]AQS[167]HHGS[167]EEER	Color2 [DarkGray]	1	4		1.98862e+06	-2.31339	-1.79905	-2.58993	-1.75938	-2.30658	-1.43167
+	2.80543	0.739405	sp|Q9BV73|CP250_HUMAN	CEP250	Centrosome-associated protein CEP250			n[305]AAQAGS[167]LEISK	Color2 [DarkGray]	1	4		10338962	-0.00608349	0.95838	0.259195	0.90051	0.294402	0.90684
+	2.64009	0.739363	sp|Q7L590|MCM10_HUMAN	MCM10	Protein MCM10 homolog			n[305]TNPNS[167]IK	Color2 [DarkGray]	1	4		4.41055e+06	1.07322	1.80156	1.13719	1.64993	1.02427	2.00128
+	2.6331	0.739344	sp|Q8WWI1|LMO7_HUMAN	LMO7	LIM domain only protein 7			n[305]S[167]ASVNKEPVSLPGIMR	Color2 [DarkGray]	1	4		237074400	0.604933	1.19507	0.485464	1.15191	0.512912	1.47436
+	2.47034	0.739328	sp|O94885|SASH1_HUMAN	SASH1	SAM and SH3 domain-containing protein 1			n[305]S[167]NSEDSSVGK	Color2 [DarkGray]	1	4		20622262	1.32146	2.28831	1.59119	2.0057	1.41272	2.24935
+	2.44217	0.739299	sp|Q96JP5|ZFP91_HUMAN	ZFP91	E3 ubiquitin-protein ligase ZFP91			n[305]AAAAAAAAAVS[167]RR	Color2 [DarkGray]	1	4		4882536	-0.616996	0.161915	-0.623565	-0.141337	-0.715631	0.241127
+	1.55878	0.73923	sp|Q9Y3C1|NOP16_HUMAN	NOP16	Nucleolar protein 16			n[305]FGY[243]SVNR	Color2 [DarkGray]	1	4		11043022	0.854185	2.04565	0.982896	1.81581	1.1839	1.37721
+	1.90315	0.739184	sp|O95817|BAG3_HUMAN	BAG3	BAG family molecular chaperone regulator 3			n[305]S[167]S[167]VQGASSREGSPAR	Color2 [DarkGray]	1	4		38818684	-0.705634	0.388063	-0.232835	0.233329	-0.219636	0.438053
+	2.14515	0.739048	sp|Q9NSY1|BMP2K_HUMAN	BMP2K	BMP-2-inducible protein kinase			n[305]YSDM[147]SS[167]VYR	Color2 [DarkGray]	1	4		2209710	-1.10891	-0.302369	-0.963322	-0.53299	-1.02939	-0.049119
+	2.75991	0.738911	sp|Q9H307|PININ_HUMAN	PNN	Pinin			n[305]KPALQS[167]SVVATSK	Color2 [DarkGray]	1	4		1.32241e+06	-1.07551	-0.24611	-0.862475	-0.338027	-0.937518	-0.0746288
+	2.15934	0.738615	sp|O75410|TACC1_HUMAN	TACC1	Transforming acidic coiled-coil-containing protein 1			n[305]LGS[167]TLTPK	Color2 [DarkGray]	1	4		9444102	0.673802	1.50767	0.940975	1.30537	0.68808	1.70566
+	1.87952	0.738501	sp|Q96PU5|NED4L_HUMAN	NEDD4L	E3 ubiquitin-protein ligase NEDD4-like			n[305]RLQITPDSNGEQFS[167]SLIQREPSSR	Color2 [DarkGray]	1	4		27543544	2.03973	2.91195	2.45846	2.7511	2.09152	3.14215
+	3.25152	0.738034	sp|Q96QB1|RHG07_HUMAN	DLC1	Rho GTPase-activating protein 7			n[305]WTFQRDS[167]K	Color2 [DarkGray]	1	4		6.30052e+06	0.57425	1.41939	0.696718	1.23452	0.599652	1.43081
+	1.55356	0.737942	sp|O75962|TRIO_HUMAN	TRIO	Triple functional domain protein			n[305]GGS[167]FWSSIPASPASRPGSFTFPGDSDSLQR	Color2 [DarkGray]	1	4		1.5143e+06	-1.93518	-0.682331	-1.284	-1.06918	-1.60312	-0.856956
+	1.58338	0.737447	sp|Q15025|TNIP1_HUMAN	TNIP1	TNFAIP3-interacting protein 1			n[305]DNELLPPPS[167]PSLGSFDPLAELTGK	Color2 [DarkGray]	1	4		0	-2.28284	-1.72116	-2.44614	-2.04766	-2.83309	-1.5809
+	2.52737	0.737356	sp|Q9H1Z4|WDR13_HUMAN	WDR13	WD repeat-containing protein 13			n[305]AYS[167]NSIVR	Color2 [DarkGray]	1	4		4.15596e+06	-0.848067	0.133078	-0.602655	-0.145211	-0.672471	0.101009
+	1.70373	0.737076	sp|Q96RT1|ERBIN_HUMAN	ERBIN	Erbin			n[305]S[167]ESTENQSYAK	Color2 [DarkGray]	1	4		32343386	0.742901	1.83601	1.31188	1.52713	0.885066	1.78794
+	4.15287	0.736839	sp|P27816|MAP4_HUMAN	MAP4	Microtubule-associated protein 4			n[305]KVS[167]YSHIQSK	Color2 [DarkGray]	1	4		8.24514e+06	0.891414	1.6546	0.963344	1.60017	0.823578	1.63409
+	2.86464	0.736801	sp|Q96IF1|AJUBA_HUMAN	AJUBA	LIM domain-containing protein ajuba			n[305]S[167]GSDGTPGPGK	Color2 [DarkGray]	1	4		5.02413e+06	-0.958641	-0.114356	-0.737363	-0.151746	-0.743515	0.0369854
+	2.87144	0.736735	sp|Q7L9B9|EEPD1_HUMAN	EEPD1	Endonuclease/exonuclease/phosphatase family domain-containing protein 1			n[305]SIPRDPSDLSHS[167]R	Color2 [DarkGray]	1	4		13746143	-0.292257	0.634111	-0.075088	0.628273	-0.150396	0.430079
+	4.15013	0.736688	sp|Q68DQ2|CRBG3_HUMAN	CRYBG3	Very large A-kinase anchor protein			n[305]RLSAQDS[167]QK	Color2 [DarkGray]	1	4		3.05385e+06	-0.337404	0.484747	-0.329286	0.360579	-0.261488	0.436562
+	2.65432	0.736685	sp|Q8IVF2|AHNK2_HUMAN	AHNAK2	Protein AHNAK2			n[305]MPS[167]FGVSAPGK	Color2 [DarkGray]	1	4		35691972	-0.921081	-0.165901	-0.900149	-0.348262	-1.18348	-0.280489
+	1.70096	0.736588	sp|Q96B23|CR025_HUMAN	C18orf25	Uncharacterized protein C18orf25			n[305]HGS[167]GTQYVSTR	Color2 [DarkGray]	1	4		2.42578e+06	0.15956	0.533746	-0.100992	0.486886	-0.340386	0.907313
+	2.3639	0.736478	sp|O95067|CCNB2_HUMAN	CCNB2	G2/mitotic-specific cyclin-B2			n[305]QLKPTAS[167]VKPVQM[147]EK	Color2 [DarkGray]	1	4		4824538	1.65716	2.43966	1.68439	2.18933	1.70134	2.62333
+	1.78256	0.736148	sp|Q9H6S3|ES8L2_HUMAN	EPS8L2	Epidermal growth factor receptor kinase substrate 8-like protein 2			n[305]FHS[167]MNQR	Color2 [DarkGray]	1	4		1.6361e+06	-1.6471	-0.61269	-1.13559	-0.63738	-1.11349	-0.437676
+	2.4215	0.735974	sp|Q9NYI0|PSD3_HUMAN	PSD3	PH and SEC7 domain-containing protein 3			n[305]DHRPET[181]PSIK	Color2 [DarkGray]	1	4		3319232	-1.34263	-0.395584	-1.31503	-0.695942	-1.09174	-0.449953
+	2.36794	0.7356	sp|A0MZ66|SHOT1_HUMAN	SHTN1	Shootin-1			n[305]S[167]LMSMIR	Color2 [DarkGray]	1	4		668576	-2.4603	-1.63527	-2.64834	-2.01584	-2.62555	-1.87628
+	2.12111	0.7354	sp|Q9P2D0|IBTK_HUMAN	IBTK	Inhibitor of Bruton tyrosine kinase			n[305]KRS[167]DSS[167]GGYNLSDIIQSPSSTGLLK	Color2 [DarkGray]	1	4		884324	-2.62041	-1.76781	-2.77666	-1.8603	-2.2864	-1.84916
+	2.35808	0.735395	sp|O94915|FRYL_HUMAN	FRYL	Protein furry homolog-like			n[305]SNT[181]LDIMDGR	Color2 [DarkGray]	1	4		22235400	1.81379	2.76679	2.24775	2.72742	1.98698	2.7605
+	1.40476	0.73502	sp|Q9BXB5|OSB10_HUMAN	OSBPL10	Oxysterol-binding protein-related protein 10			n[305]AVQGTDGGGGS[167]NS[167]SSRSSSR	Color2 [DarkGray]	1	4		1.73569e+06	-2.26978	-1.40574	-2.09439	-1.9763	-2.55258	-1.32965
+	2.16767	0.734564	sp|P35251|RFC1_HUMAN	RFC1	Replication factor C subunit 1			n[305]ELS[167]QNTDESGLNDEAIAK	Color2 [DarkGray]	1	4		0	0.433633	1.34001	0.311615	0.874566	0.444393	1.17876
+	3.42244	0.734167	sp|Q9H4A3|WNK1_HUMAN	WNK1	Serine/threonine-protein kinase WNK1			n[305]S[167]ISNPPGSNLR	Color2 [DarkGray]	1	4		3.48428e+06	0.232939	1.11589	0.318272	0.971205	0.407681	1.0743
+	1.67903	0.733958	sp|Q99426|TBCB_HUMAN	TBCB	Tubulin-folding cofactor B			n[305]Y[243]TISQEAYDQRQDTVR	Color2 [DarkGray]	1	4		7.51503e+06	0.330708	1.58108	0.665676	1.14177	0.852001	1.32741
+	2.23458	0.733839	sp|Q53EL6|PDCD4_HUMAN	PDCD4	Programmed cell death protein 4			n[305]NS[167]SRDSGRGDS[167]VSDSGSDALR	Color2 [DarkGray]	1	4		14529728	-1.51712	-0.855984	-1.54499	-0.924078	-1.41972	-0.50025
+	2.27001	0.733801	sp|Q9HB21|PKHA1_HUMAN	PLEKHA1	Pleckstrin homology domain-containing family A member 1			n[305]QVS[167]YRTDIVGGVPIITPTQK	Color2 [DarkGray]	1	4		835560	-2.22546	-1.4069	-2.29097	-1.58758	-1.96263	-1.28316
+	2.32822	0.733761	sp|Q8IVS8|GLCTK_HUMAN	GLYCTK	Glycerate kinase			n[305]ALS[167]LDPGGR	Color2 [DarkGray]	1	4		7.23436e+06	-0.459989	0.207861	-0.510212	-0.00958157	-0.633735	0.399069
+	1.99413	0.733647	sp|Q8ND24|RN214_HUMAN	RNF214	RING finger protein 214			n[305]QLAS[167]RNCS[167]EEK	Color2 [DarkGray]	1	4		4513745	-0.466477	0.547112	-0.32878	0.0664587	-0.301878	0.490233
+	2.08773	0.733464	sp|Q13451|FKBP5_HUMAN	FKBP5	Peptidyl-prolyl cis-trans isomerase FKBP5			n[305]GTDS[167]QAMEEEKPEGHV	Color2 [DarkGray]	1	4		48316748	2.45043	3.50329	2.81121	3.14291	2.54913	3.36497
+	1.94335	0.733315	sp|Q9BTT6|LRRC1_HUMAN	LRRC1	Leucine-rich repeat-containing protein 1			n[305]RAT[181]PHPGELK	Color2 [DarkGray]	1	4		9471702	-0.960357	-0.442102	-1.1105	-0.49052	-1.05122	0.0104876
+	2.63368	0.733201	sp|Q9UMZ2|SYNRG_HUMAN	SYNRG	Synergin gamma			n[305]S[167]AGTDDGFTDFK	Color2 [DarkGray]	1	4		757821	-2.75468	-2.13745	-2.64857	-1.98951	-2.97904	-2.05571
+	4.34203	0.732578	sp|Q96JY6|PDLI2_HUMAN	PDLIM2	PDZ and LIM domain protein 2			n[305]LS[167]YSGRPGSR	Color2 [DarkGray]	1	4		2.44133e+06	-0.360512	0.425245	-0.240309	0.402676	-0.30884	0.460154
+	2.46301	0.732547	sp|Q7Z5L9|I2BP2_HUMAN	IRF2BP2	Interferon regulatory factor 2-binding protein 2			n[305]DTLLALHQHGHS[167]GPFESK	Color2 [DarkGray]	1	4		52942252	1.29041	1.87395	1.16852	2.09221	1.0651	1.75551
+	1.67643	0.732446	sp|P07947|YES_HUMAN	YES1	Tyrosine-protein kinase Yes			n[305]Y[243]RPENT[181]PEPVSTSVSHYGAEPTTVSPCPSSSAK	Color2 [DarkGray]	1	4		1.05926e+06	-2.67028	-1.99541	-2.30721	-1.98375	-2.7637	-1.56469
+	1.3223	0.732428	sp|Q8IUW5|RELL1_HUMAN	RELL1	RELT-like protein 1			n[305]ERRSLM[147]SVS[167]GAETVNGEVPATPVK	Color2 [DarkGray]	1	4		5535052	0.127795	0.768165	-0.174533	0.715762	0.540624	1.20724
+	4.00365	0.732428	sp|O15239|NDUA1_HUMAN	NDUFA1	NADH dehydrogenase [ubiquinone] 1 alpha subcomplex subunit 1			n[305]RIS[167]GVDR	Color2 [DarkGray]	1	4		6382699	1.16118	1.90901	1.24847	1.93223	1.25904	2.02473
+	1.35673	0.732117	sp|Q8IVT2|MISP_HUMAN	MISP	Mitotic interactor and substrate of PLK1			n[305]LS[167]LITAPR	Color2 [DarkGray]	1	4		1.16544e+06	-2.13701	-1.22869	-1.65227	-1.60431	-2.27033	-1.03026
+	2.25959	0.73204	sp|Q5VTR2|BRE1A_HUMAN	RNF20	E3 ubiquitin-protein ligase BRE1A			n[305]S[167]GS[167]ALLQSQSSTEDPKDEPAELKPDSEDLSSQSSASK	Color2 [DarkGray]	1	4		3.43995e+06	0.136806	0.871844	0.283514	0.686853	-0.0103722	1.04737
+	1.82297	0.731994	sp|Q9Y3M8|STA13_HUMAN	STARD13	StAR-related lipid transfer protein 13	WDFY4	sp|Q6ZS81|WDFY4_HUMAN	n[305]LMAS[167]CHR	Color2 [DarkGray]	1	4		4937344	-0.327717	0.783224	0.020267	0.379801	0.0460844	0.771593
+	1.60879	0.731987	sp|Q96IK5|GMCL1_HUMAN	GMCL1	Germ cell-less protein-like 1			n[305]AGGSARRPDT[181]GDDAAGHGFCYCAGSHK	Color2 [DarkGray]	1	4		1068414	-1.69736	-0.880817	-1.33802	-1.0415	-1.52001	-0.437104
+	1.5796	0.731958	sp|P02686|MBP_HUMAN	MBP	Myelin basic protein			n[305]RNLGELS[167]RT[181]TSEDNEVFGEADANQNNGTSSQDTAVTDSK	Color2 [DarkGray]	1	4		11717839	-0.205658	0.973734	0.367192	0.538651	0.0475769	0.892599
+	2.11613	0.731896	sp|Q9UQ35|SRRM2_HUMAN	SRRM2	Serine/arginine repetitive matrix protein 2			n[305]NHS[167]GS[167]RTPPVALNSSR	Color2 [DarkGray]	1	4		26146120	-0.821023	-0.0787678	-0.435448	0.0919743	-0.872445	0.053566
+	2.54884	0.731475	sp|Q7Z739|YTHD3_HUMAN	YTHDF3	YTH domain-containing family protein 3			n[305]VSVQNGS[167]IHQK	Color2 [DarkGray]	1	4		12888682	-0.306414	0.36807	-0.445168	0.124718	-0.538585	0.411471
+	1.49434	0.731315	sp|O95863|SNAI1_HUMAN	SNAI1	Zinc finger protein SNAI1	SNAI2	sp|O43623|SNAI2_HUMAN	n[305]AHLQTHS[167]DVK	Color2 [DarkGray]	1	4		2.04629e+06	-1.44461	-0.288443	-0.985403	-0.655328	-0.879325	-0.171625
+	2.28028	0.731249	sp|O43399|TPD54_HUMAN	TPD52L2	Tumor protein D54			n[305]LGDMRNS[167]ATFK	Color2 [DarkGray]	1	4		4.61921e+06	1.17427	1.97062	1.5288	2.16231	1.45874	2.22262
+	2.62862	0.731035	sp|Q92974|ARHG2_HUMAN	ARHGEF2	Rho guanine nucleotide exchange factor 2			n[305]QSLLGS[167]R	Color2 [DarkGray]	1	4		15205799	0.706706	1.56604	0.759166	1.23817	0.608509	1.46328
+	1.36115	0.729902	sp|O75717|WDHD1_HUMAN	WDHD1	WD repeat and HMG-box DNA-binding protein 1			n[305]RNS[167]QTNKTEEVK	Color2 [DarkGray]	1	4		5496411	0.394329	0.81949	0.047626	0.490707	-0.218006	1.10346
+	2.84374	0.729379	sp|P11274|BCR_HUMAN	BCR	Breakpoint cluster region protein			n[305]GRS[167]SESSCGVDGDYEDAELNPR	Color2 [DarkGray]	1	4		11423702	-0.2006	0.765009	-0.0351062	0.612619	0.0791931	0.653995
+	2.86549	0.729287	sp|Q9UDY2|ZO2_HUMAN	TJP2	Tight junction protein ZO-2			n[305]SNPSAVAGNETPGAS[167]TK	Color2 [DarkGray]	1	4		2.11686e+06	-0.745344	0.0769825	-0.705022	0.12459	-0.45573	0.0801916
+	2.30107	0.729263	sp|Q13459|MYO9B_HUMAN	MYO9B	Unconventional myosin-IXb			n[305]T[181]LPSGSPRPGQLERPTSLALDSR	Color2 [DarkGray]	1	4		44479952	0.183661	1.06793	0.622518	1.13095	0.338702	1.13379
+	1.93015	0.728793	sp|Q96HE9|PRR11_HUMAN	PRR11	Proline-rich protein 11			n[305]KTQS[167]LDEK	Color2 [DarkGray]	1	4		77323744	1.15313	2.09586	1.70741	2.1012	1.32151	2.17137
+	2.64486	0.728525	sp|Q9UBP0|SPAST_HUMAN	SPAST	Spastin			n[305]APSYS[167]GLSMVSGVK	Color2 [DarkGray]	1	4		27851092	-0.961344	-0.195556	-0.994365	-0.477008	-1.15807	-0.255639
+	1.62275	0.72797	sp|P49790|NU153_HUMAN	NUP153	Nuclear pore complex protein Nup153			n[305]RIPS[167]IVSSPLNSPLDRSGIDITDFQAK	Color2 [DarkGray]	1	4		0	-1.28682	-0.0224218	-0.699407	-0.382585	-0.848646	-0.245955
+	2.58391	0.727912	sp|Q96JY6|PDLI2_HUMAN	PDLIM2	PDZ and LIM domain protein 2			n[305]TYT[181]ESQSSLR	Color2 [DarkGray]	1	4		9240297	0.592926	1.56092	0.728601	1.21172	0.684536	1.41716
+	1.86533	0.727328	sp|Q9NYI0|PSD3_HUMAN	PSD3	PH and SEC7 domain-containing protein 3			n[305]S[167]HS[167]SPSLNPDTSPITAK	Color2 [DarkGray]	1	4		3487162	-1.28891	-0.979723	-1.63499	-0.800874	-1.54327	-0.504596
+	1.52869	0.727215	sp|P78344|IF4G2_HUMAN	EIF4G2	Eukaryotic translation initiation factor 4 gamma 2			n[305]SQGLSQLYHNQS[167]QGLLSQLQGQSK	Color2 [DarkGray]	1	4		693645	-2.10704	-1.12428	-2.37559	-1.7859	-2.0189	-1.40971
+	1.80565	0.726985	sp|Q9UER7|DAXX_HUMAN	DAXX	Death domain-associated protein 6			n[305]QRS[167]VHEK	Color2 [DarkGray]	1	4		59259188	2.6706	3.48182	2.97784	3.29435	2.77316	3.82639
+	2.5781	0.726759	sp|Q96PY5|FMNL2_HUMAN	FMNL2	Formin-like protein 2			n[305]YNTLPS[167]RR	Color2 [DarkGray]	1	4		13853071	-0.435081	0.420537	-0.22695	0.209955	-0.530178	0.357576
+	1.97083	0.726706	sp|Q9P2Y5|UVRAG_HUMAN	UVRAG	UV radiation resistance-associated gene protein			n[305]IY[243]ALNENVSSFRRPR	Color2 [DarkGray]	1	4		4.9657e+06	0.599507	1.05496	0.536585	1.16092	0.108013	1.20834
+	1.33376	0.726596	sp|P20339|RAB5A_HUMAN	RAB5A	Ras-related protein Rab-5A			n[305]NEPQNPGANS[167]AR	Color2 [DarkGray]	1	4		3.12604e+06	-1.32087	-0.196274	-1.01013	-0.783657	-0.894354	-0.0656366
+	2.82941	0.726404	sp|Q8N1I0|DOCK4_HUMAN	DOCK4	Dedicator of cytokinesis protein 4			n[305]ASPLLS[167]DK	Color2 [DarkGray]	1	4		2.5797e+06	-0.810586	-0.018652	-0.93009	-0.140633	-0.635609	-0.0377893
+	2.76073	0.726325	sp|Q9UHB6|LIMA1_HUMAN	LIMA1	LIM domain and actin-binding protein 1			n[305]RQWTSLS[167]LR	Color2 [DarkGray]	1	4		92577216	2.63641	3.29676	2.68072	3.2701	2.36993	3.29918
+	1.81513	0.72584	sp|Q13620|CUL4B_HUMAN	CUL4B	Cullin-4B			n[305]SSTTVSSFANSKPGS[167]AK	Color2 [DarkGray]	1	4		8538970	-0.0416918	0.768798	-0.00366926	0.305486	-0.248531	0.809345
+	1.61639	0.725483	sp|Q9UJM3|ERRFI_HUMAN	ERRFI1	ERBB receptor feedback inhibitor 1			n[305]LT[181]VNGVCASTPPLT[181]PIK	Color2 [DarkGray]	1	4		13446935	0.725009	1.07747	0.246329	0.960741	0.071722	1.1813
+	1.69257	0.725208	sp|O75717|WDHD1_HUMAN	WDHD1	WD repeat and HMG-box DNA-binding protein 1			n[305]FRNQVEEDAEDSGEADDEEKPEIHKPGQNS[167]FSK	Color2 [DarkGray]	1	4		0	0.542594	0.943221	-0.105854	1.04754	0.34409	0.965689
+	2.80872	0.725154	sp|Q13247|SRSF6_HUMAN	SRSF6	Serine/arginine-rich splicing factor 6			n[305]DRDGY[243]SYGSR	Color2 [DarkGray]	1	4		9546131	0.95886	1.91029	1.2295	1.73592	1.06346	1.78108
+	2.37779	0.725117	sp|Q96GA3|LTV1_HUMAN	LTV1	Protein LTV1 homolog			n[305]EKWDCES[167]ICSTYSNLYNHPQLIK	Color2 [DarkGray]	1	4		4.36348e+06	-0.684549	-0.189542	-0.657952	0.200588	-0.666821	0.154984
+	2.87151	0.724158	sp|P98175|RBM10_HUMAN	RBM10	RNA-binding protein 10			n[305]QHTS[167]MDLPK	Color2 [DarkGray]	1	4		21837326	0.065999	1.02166	0.278894	0.909834	0.344913	0.930784
+	2.00131	0.724134	sp|Q5T6F0|DCA12_HUMAN	DCAF12	DDB1- and CUL4-associated factor 12			n[305]APASPGAGSDAQGPQFGWDHS[167]LHK	Color2 [DarkGray]	1	4		6.16218e+06	-0.430134	0.0618687	-0.319069	0.222323	-0.690841	0.448165
+	1.63337	0.723942	sp|Q92851|CASPA_HUMAN	CASP10	Caspase-10			n[305]GM[147]QGASANTLNSETS[167]TK	Color2 [DarkGray]	1	4		3.80065e+06	-0.445917	0.326775	-0.321464	-0.0900106	-0.663842	0.503838
+	2.08886	0.723582	sp|Q9BZF3|OSBL6_HUMAN	OSBPL6	Oxysterol-binding protein-related protein 6			n[305]S[167]ASSSTSSQRDSR	Color2 [DarkGray]	1	4		1.61204e+06	-2.53301	-1.95177	-2.61633	-1.84032	-2.34706	-1.53357
+	3.8746	0.723448	sp|Q9NVZ3|NECP2_HUMAN	NECAP2	Adaptin ear-binding coat-associated protein 2			n[305]VRPAS[167]TGGLSLLPPPPGGK	Color2 [DarkGray]	1	4		41431864	0.246813	1.01204	0.390209	0.993939	0.265991	1.06738
+	2.25291	0.723272	sp|P02545|LMNA_HUMAN	LMNA	Prelamin-A/C			n[305]LSPSPT[181]SQR	Color2 [DarkGray]	1	4		107941016	2.07628	2.97614	2.12756	2.54572	1.99393	2.84573
+	4.04633	0.72327	sp|Q92754|AP2C_HUMAN	TFAP2C	Transcription factor AP-2 gamma	TFAP2A, TFAP2B, TFAP2D, TFAP2E	sp|P05549|AP2A_HUMAN, sp|Q6VUC0|AP2E_HUMAN, sp|Q7Z6R9|AP2D_HUMAN, sp|Q92481|AP2B_HUMAN	n[305]LSLLSS[167]TSK	Color2 [DarkGray]	1	4		4.15574e+06	-0.949698	-0.188603	-0.851882	-0.116977	-0.815299	-0.141491
+	1.97515	0.723135	sp|P55011|S12A2_HUMAN	SLC12A2	Solute carrier family 12 member 2			n[305]DVVVSVEYS[167]K	Color2 [DarkGray]	1	4		9276894	0.492364	1.09571	0.422339	0.962016	0.463311	1.4897
+	1.44257	0.721695	sp|Q12965|MYO1E_HUMAN	MYO1E	Unconventional myosin-Ie			n[305]NQY[243]VPYPHAPGSQR	Color2 [DarkGray]	1	4		3.96617e+06	-0.676228	0.51259	-0.0170312	0.306641	-0.0462599	0.606337
+	2.39651	0.721618	sp|Q8WWI1|LMO7_HUMAN	LMO7	LIM domain only protein 7			n[305]QAEIERET[181]SVR	Color2 [DarkGray]	1	4		0	-0.532471	0.425475	-0.533035	0.0588179	-0.355479	0.259575
+	2.1465	0.72109	sp|Q9NXH8|TOR4A_HUMAN	TOR4A	Torsin-4A			n[305]LVLYPETS[167]RK	Color2 [DarkGray]	1	4		12872348	0.600182	1.47566	0.824573	1.27608	0.849113	1.6854
+	2.12702	0.720983	sp|Q96RT1|ERBIN_HUMAN	ERBIN	Erbin			n[305]ANT[181]AYHLHQR	Color2 [DarkGray]	1	4		2.3899e+06	-0.950433	-0.140043	-0.661445	-0.290151	-0.876627	0.104639
+	2.8191	0.720893	sp|Q9BTL3|RAMAC_HUMAN	RAMAC	RNA guanine-N7 methyltransferase activating subunit			n[305]WGWPSDNRS[167]NQWHGR	Color2 [DarkGray]	1	4		1.1292e+06	-1.36634	-0.70201	-1.4744	-0.844566	-1.40863	-0.540114
+	1.78375	0.72035	sp|P04792|HSPB1_HUMAN	HSPB1	Heat shock protein beta-1			n[305]QLSSGVS[167]EIRHTADR	Color2 [DarkGray]	1	4		12669257	0.510482	0.876985	0.498301	1.18856	0.384714	1.489
+	1.63917	0.719942	sp|Q9UPU5|UBP24_HUMAN	USP24	Ubiquitin carboxyl-terminal hydrolase 24			n[305]QM[147]S[167]LCGTPEK	Color2 [DarkGray]	1	4		45626224	0.923432	1.8305	1.5176	1.78579	1.1137	2.09827
+	2.93547	0.719923	sp|Q9NXE8|CWC25_HUMAN	CWC25	Pre-mRNA-splicing factor CWC25 homolog			n[305]ELLQMS[167]LEK	Color2 [DarkGray]	1	4		10253996	-1.12641	-0.256919	-1.06618	-0.476368	-0.961828	-0.261361
+	3.07259	0.719878	sp|O95602|RPA1_HUMAN	POLR1A	DNA-directed RNA polymerase I subunit RPA1			n[305]KPT[181]HSQEPQGPEAM[147]ERR	Color2 [DarkGray]	1	4		1.80312e+06	-1.24562	-0.413768	-1.1798	-0.655814	-1.31135	-0.507561
+	2.95348	0.719405	sp|Q99961|SH3G1_HUMAN	SH3GL1	Endophilin-A2			n[305]IAAS[167]SSFR	Color2 [DarkGray]	1	4		1505079680	3.77399	4.47124	3.69705	4.47746	3.59104	4.27161
+	2.0451	0.719307	sp|P55196|AFAD_HUMAN	AFDN	Afadin			n[305]SEGFELYNNSTQNGSPES[167]PQLPWAEYSEPK	Color2 [DarkGray]	1	4		0	0.517714	1.15421	0.764012	1.30473	0.260976	1.24168
+	2.05963	0.719195	sp|O43790|KRT86_HUMAN	KRT86	Keratin, type II cuticular Hb6			n[305]VGVCGGS[167]CK	Color2 [DarkGray]	1	4		9120268	1.82164	2.63919	1.77274	2.3919	2.07459	2.79546
+	3.18518	0.719064	sp|Q7Z6E9|RBBP6_HUMAN	RBBP6	E3 ubiquitin-protein ligase RBBP6			n[305]GRREDYVGGQS[167]HR	Color2 [DarkGray]	1	4		1.48737e+06	-1.95561	-1.21896	-1.78254	-1.05767	-1.91357	-1.21789
+	2.27756	0.718831	sp|Q8TF01|PNISR_HUMAN	PNISR	Arginine/serine-rich protein PNISR			n[305]ERPS[167]SFR	Color2 [DarkGray]	1	4		8050974	-0.578385	0.449432	-0.272914	0.148562	-0.33062	0.376579
+	2.07451	0.718244	sp|O60934|NBN_HUMAN	NBN	Nibrin			n[305]NHAVLT[181]ANFSVTNLSQTDEIPVLTLK	Color2 [DarkGray]	1	4		0	0.367347	1.16013	0.0962329	0.829436	0.137116	0.765863
+	2.38756	0.717991	sp|Q52LW3|RHG29_HUMAN	ARHGAP29	Rho GTPase-activating protein 29			n[305]AS[167]ACPGQATGQPKEDSEELGLPDVNPMCQRPR	Color2 [DarkGray]	1	4		754771	-1.5177	-0.902442	-1.70525	-1.04091	-1.54926	-0.674885
+	2.66791	0.717844	sp|P25942|TNR5_HUMAN	CD40	Tumor necrosis factor receptor superfamily member 5			n[305]ES[167]RISVQER	Color2 [DarkGray]	1	4		15868597	0.296786	1.16139	0.462278	1.03982	0.560387	1.27177
+	1.43109	0.717565	sp|Q96GU1|PAGE5_HUMAN	PAGE5	P antigen family member 5			n[305]SQSSERGNDQES[167]SQPVGPVIVQQPTEEK	Color2 [DarkGray]	1	4		3.46256e+06	0.042099	0.489396	-0.532116	0.117733	-0.570018	0.48553
+	2.14661	0.717435	sp|Q96D71|REPS1_HUMAN	REPS1	RalBP1-associated Eps domain-containing protein 1			n[305]AIQAS[167]IRR	Color2 [DarkGray]	1	4		3.99051e+06	-0.0254765	0.715821	0.0154843	0.526986	0.0982246	0.99773
+	1.8135	0.717399	sp|Q8N5U6|RNF10_HUMAN	RNF10	RING finger protein 10			n[305]NESFNNQS[167]RR	Color2 [DarkGray]	1	4		5.24395e+06	0.242513	0.91733	0.38487	0.715039	-0.125815	1.0214
+	1.76115	0.717051	sp|Q15056|IF4H_HUMAN	EIF4H	Eukaryotic translation initiation factor 4H			n[305]GMGS[167]SRESR	Color2 [DarkGray]	1	4		2.64814e+06	0.0709419	1.09592	0.19874	0.615976	0.38274	1.09168
+	2.17391	0.717032	sp|Q8IUD2|RB6I2_HUMAN	ERC1	ELKS/Rab6-interacting/CAST family member 1			n[305]VEPS[167]SQSPGRS[167]PR	Color2 [DarkGray]	1	4		87663960	1.41508	1.93143	1.41369	2.40442	1.46506	2.10908
+	1.89429	0.717012	sp|O75962|TRIO_HUMAN	TRIO	Triple functional domain protein			n[305]AGAAS[167]PLNS[167]PLSSAVPSLGK	Color2 [DarkGray]	1	4		10045423	-1.18487	-0.885313	-1.30445	-0.428375	-1.37104	-0.395634
+	1.92226	0.716859	sp|Q00587|BORG5_HUMAN	CDC42EP1	Cdc42 effector protein 1			n[305]SPRS[167]FLAK	Color2 [DarkGray]	1	4		6352646	0.408502	1.04375	0.608776	1.05233	0.429877	1.50164
+	3.01851	0.716832	sp|Q9H3Q1|BORG4_HUMAN	CDC42EP4	Cdc42 effector protein 4			n[305]DMLGS[167]LR	Color2 [DarkGray]	1	4		3.61336e+06	-0.564225	0.304083	-0.49191	0.0990496	-0.397469	0.293758
+	3.7138	0.716463	sp|Q9UKV3|ACINU_HUMAN	ACIN1	Apoptotic chromatin condensation inducer in the nucleus			n[305]SGVS[167]ITIDDPVR	Color2 [DarkGray]	1	4		32591880	1.76928	2.61962	1.8337	2.46031	1.79987	2.47232
+	2.18949	0.716351	sp|Q96FS4|SIPA1_HUMAN	SIPA1	Signal-induced proliferation-associated protein 1			n[305]T[181]LSLRNS[167]ISR	Color2 [DarkGray]	1	4		4.99756e+06	-1.21947	-0.357892	-0.81989	-0.327239	-0.932497	-0.137671
+	1.35506	0.71631	sp|Q969G3|SMCE1_HUMAN	SMARCE1	SWI/SNF-related matrix-associated actin-dependent regulator of chromatin subfamily E member 1			n[305]KDDENIPMET[181]EETHLEETTESQQNGEEGTSTPEDK	Color2 [DarkGray]	1	4		4954733	-0.309458	0.96049	-0.0734248	0.525587	-0.139461	0.140511
+	1.89515	0.71622	sp|Q8TAP9|MPLKI_HUMAN	MPLKIP	M-phase-specific PLK1-interacting protein			n[305]SRPY[243]GSSHSPR	Color2 [DarkGray]	1	4		757021	-2.37957	-1.71644	-2.17826	-1.6068	-2.13815	-1.22407
+	1.83211	0.716041	sp|Q7Z6J6|FRMD5_HUMAN	FRMD5	FERM domain-containing protein 5			n[305]T[181]VSSSNLFFK	Color2 [DarkGray]	1	4		7817164	-0.674257	0.235073	-0.524563	-0.195395	-0.550836	0.35879
+	1.39536	0.715523	sp|P48960|AGRE5_HUMAN	ADGRE5	Adhesion G protein-coupled receptor E5			n[305]YSEFTST[181]TSGTGHNQTR	Color2 [DarkGray]	1	4		8527868	-0.262463	0.22658	-0.654356	-0.195197	-0.777814	0.420553
+	1.69661	0.715493	sp|Q7Z6Z7|HUWE1_HUMAN	HUWE1	E3 ubiquitin-protein ligase HUWE1			n[305]GS[167]GTAS[167]DDEFENLR	Color2 [DarkGray]	1	4		1.67077e+06	-0.677092	0.378867	-0.337529	-0.125072	-0.522956	0.355107
+	1.97707	0.715485	sp|P62195|PRS8_HUMAN	PSMC5	26S proteasome regulatory subunit 8			n[305]VALRNDS[167]YTLHK	Color2 [DarkGray]	1	4		11060625	0.502326	1.32986	0.877685	1.18461	0.510515	1.52251
+	2.89289	0.715309	sp|O14974|MYPT1_HUMAN	PPP1R12A	Protein phosphatase 1 regulatory subunit 12A			n[305]RLAS[167]T[181]SDIEEK	Color2 [DarkGray]	1	4		4.65227e+06	0.26297	0.949325	0.398716	0.973689	0.093936	0.978536
+	1.90077	0.715306	sp|P27816|MAP4_HUMAN	MAP4	Microtubule-associated protein 4			n[305]STSTSS[167]M[147]K	Color2 [DarkGray]	1	4		87876712	2.12151	2.78673	2.11065	2.47928	1.81308	2.92515
+	1.89037	0.714811	sp|Q05655|KPCD_HUMAN	PRKCD	Protein kinase C delta type			n[305]RS[167]DS[167]ASSEPVGIYQGFEK	Color2 [DarkGray]	1	4		17400700	1.36375	2.25385	1.291	2.29229	1.73011	1.98317
+	2.53826	0.714691	sp|Q86VM9|ZCH18_HUMAN	ZC3H18	Zinc finger CCCH domain-containing protein 18			n[305]DS[167]STQPPK	Color2 [DarkGray]	1	4		6268181	0.424938	1.05475	0.466154	1.3886	0.478268	1.07008
+	2.05881	0.714323	sp|P16435|NCPR_HUMAN	POR	NADPH--cytochrome P450 reductase			n[305]IQTLT[181]SSVRESSFVEK	Color2 [DarkGray]	1	4		2.16319e+06	-1.5267	-0.64629	-1.24526	-0.931773	-1.46741	-0.51834
+	2.49006	0.714074	sp|Q96GX8|CP074_HUMAN	C16orf74	Uncharacterized protein C16orf74			n[305]HLDVPDIIIT[181]PPTPTGM[147]MLPR	Color2 [DarkGray]	1	4		5900516	0.732493	1.34634	0.648148	1.18821	0.426533	1.41484
+	2.23389	0.71396	sp|O00571|DDX3X_HUMAN	DDX3X	ATP-dependent RNA helicase DDX3X			n[305]GRS[167]DYDGIGSR	Color2 [DarkGray]	1	4		33494056	-0.41186	0.241757	-0.551651	-0.0355616	-0.597367	0.374805
+	3.35196	0.713664	sp|O60563|CCNT1_HUMAN	CCNT1	Cyclin-T1			n[305]RWLSSQPS[167]FKLEPTQGHR	Color2 [DarkGray]	1	4		4.16391e+06	-0.683777	0.072422	-0.538599	-0.000864029	-0.691602	0.155456
+	2.09393	0.713613	sp|Q9BZG1|RAB34_HUMAN	RAB34	Ras-related protein Rab-34			n[305]INSDDS[167]NLYLTASK	Color2 [DarkGray]	1	4		13245988	0.980632	1.5497	0.527846	1.55835	0.839869	1.38114
+	2.12287	0.712991	sp|Q12802|AKP13_HUMAN	AKAP13	A-kinase anchor protein 13			n[305]RAET[181]FGGFDSHQMNASK	Color2 [DarkGray]	1	4		14721103	1.12607	2.096	1.44626	2.03415	1.59037	2.17153
+	1.48632	0.712869	sp|O75190|DNJB6_HUMAN	DNAJB6	DnaJ homolog subfamily B member 6			n[305]RGQNALPAQPAGLRPPKPPRPAS[167]LLR	Color2 [DarkGray]	1	4		5.82483e+06	-0.535228	0.496963	-0.466687	0.0291405	-0.0603533	0.550238
+	4.5471	0.712632	sp|Q96QB1|RHG07_HUMAN	DLC1	Rho GTPase-activating protein 7			n[305]SLS[167]ACNK	Color2 [DarkGray]	1	4		11561457	0.373442	1.13393	0.392547	1.03334	0.392407	1.12902
+	2.31027	0.712312	sp|O14974|MYPT1_HUMAN	PPP1R12A	Protein phosphatase 1 regulatory subunit 12A			n[305]DS[167]SSLRTSSSYTR	Color2 [DarkGray]	1	4		2.64114e+06	-1.19176	-0.530131	-0.911639	-0.199441	-1.10134	-0.338241
+	1.9224	0.712258	sp|Q6PJT7|ZC3HE_HUMAN	ZC3H14	Zinc finger CCCH domain-containing protein 14			n[305]RDSRVS[167]TSSQESK	Color2 [DarkGray]	1	4		5116268	-0.701064	-0.132583	-0.613562	-0.200547	-1.05645	0.0988255
+	2.66273	0.712192	sp|Q14160|SCRIB_HUMAN	SCRIB	Protein scribble homolog			n[305]AQM[147]VLSRS[167]QEGR	Color2 [DarkGray]	1	4		4776980	-0.442773	0.174072	-0.61754	-0.00599861	-0.643188	0.265001
+	1.94096	0.711708	sp|Q6WKZ4|RFIP1_HUMAN	RAB11FIP1	Rab11 family-interacting protein 1			n[305]EGLS[167]FLGGLRSK	Color2 [DarkGray]	1	4		1.40189e+06	-1.64231	-0.710274	-1.1485	-0.828921	-1.46925	-0.585733
+	3.02327	0.711635	sp|Q5JSZ5|PRC2B_HUMAN	PRRC2B	Protein PRRC2B			n[305]GCS[167]EDHSGLDAK	Color2 [DarkGray]	1	4		4.05531e+06	0.806786	1.58269	0.789069	1.62542	0.844803	1.36745
+	1.97469	0.711474	sp|Q8IVF2|AHNK2_HUMAN	AHNAK2	Protein AHNAK2		rev_sp|O15027|SC16A_HUMAN	n[305]AGPGS[167]QR	Color2 [DarkGray]	1	4		37687560	0.704275	1.33195	0.597351	1.04643	0.296998	1.35466
+	1.51724	0.711391	sp|Q49AM3|TTC31_HUMAN	TTC31	Tetratricopeptide repeat protein 31			n[305]GGICAPPLS[167]PGALQPLPHAELAPSGLPSLR	Color2 [DarkGray]	1	4		0	-0.240244	-0.0275431	-0.912855	0.0639915	-0.663175	0.281452
+	1.66538	0.711262	sp|P29966|MARCS_HUMAN	MARCKS	Myristoylated alanine-rich C-kinase substrate			n[305]LS[167]GFS[167]FKK	Color2 [DarkGray]	1	4		30609822	0.103211	1.02831	0.723492	1.25803	0.513563	1.18771
+	2.23998	0.711257	sp|Q5JTH9|RRP12_HUMAN	RRP12	RRP12-like protein			n[305]LPSGVS[167]AK	Color2 [DarkGray]	1	4		2.48079e+06	-0.441858	0.435795	-0.398284	0.0165033	-0.468757	0.372572
+	1.8291	0.711143	sp|Q86W56|PARG_HUMAN	PARG	Poly(ADP-ribose) glycohydrolase			n[305]LENVSQLS[167]LDKS[167]PTEK	Color2 [DarkGray]	1	4		21564536	0.534892	0.8641	-0.0421109	0.925124	0.144404	0.98139
+	1.73988	0.710828	sp|Q29RF7|PDS5A_HUMAN	PDS5A	Sister chromatid cohesion protein PDS5 homolog A			n[305]S[167]ESQGNATK	Color2 [DarkGray]	1	4		3.81198e+06	-0.361781	-0.0153923	-0.715954	0.0183506	-0.994651	0.0571394
+	1.51512	0.710547	sp|Q8IZT6|ASPM_HUMAN	ASPM	Abnormal spindle-like microcephaly-associated protein			n[305]RKES[167]ILTIQK	Color2 [DarkGray]	1	4		2964594	-0.96309	-0.104115	-0.950046	-0.266899	-0.426343	0.163176
+	2.07021	0.710521	sp|Q15398|DLGP5_HUMAN	DLGAP5	Disks large-associated protein 5			n[305]TYQVTPM[147]T[181]PR	Color2 [DarkGray]	1	4		2727359	-0.331575	0.509284	0.0295577	0.368726	-0.23854	0.712996
+	3.36656	0.710409	sp|Q9HB09|B2L12_HUMAN	BCL2L12	Bcl-2-like protein 12			n[305]LSS[167]DSFAR	Color2 [DarkGray]	1	4		4.87589e+06	-0.704535	0.137115	-0.509521	0.164866	-0.5471	0.0680885
+	2.36605	0.709986	sp|Q16825|PTN21_HUMAN	PTPN21	Tyrosine-protein phosphatase non-receptor type 21			n[305]ERTLS[167]ASAAEVAPR	Color2 [DarkGray]	1	4		19612524	1.0319	1.75286	1.36512	1.9836	1.10046	1.89099
+	1.75037	0.709945	sp|Q5FWF5|ESCO1_HUMAN	ESCO1	N-acetyltransferase ESCO1			n[305]GYS[167]QESTK	Color2 [DarkGray]	1	4		2.63624e+06	-0.0336485	0.858636	0.281263	0.549085	0.126954	1.09668
+	1.99283	0.709854	sp|Q8NFC6|BD1L1_HUMAN	BOD1L1	Biorientation of chromosomes in cell division protein 1-like 1			n[305]TQLSPS[167]IK	Color2 [DarkGray]	1	4		57424740	-0.284756	0.750949	0.0891948	0.420588	-0.0229111	0.739554
+	1.698	0.709705	sp|P84101|SERF2_HUMAN	SERF2	Small EDRK-rich factor 2			n[305]QRDS[167]EIM[147]QQK	Color2 [DarkGray]	1	4		1416112	-1.72792	-1.15003	-2.13063	-1.49966	-1.91377	-0.993524
+	3.34916	0.70935	sp|P78332|RBM6_HUMAN	RBM6	RNA-binding protein 6			n[305]SSCS[167]FCK	Color2 [DarkGray]	1	4		2.50828e+06	-0.739685	0.0923157	-0.677902	0.0907927	-0.580717	-0.0533609
+	2.09352	0.709315	sp|P09651|ROA1_HUMAN	HNRNPA1	Heterogeneous nuclear ribonucleoprotein A1			n[305]GRS[167]GSGNFGGGR	Color2 [DarkGray]	1	4		740995	-2.71293	-2.08941	-2.99428	-2.35453	-2.81264	-1.94796
+	1.89112	0.709231	sp|P09651|ROA1_HUMAN	HNRNPA1	Heterogeneous nuclear ribonucleoprotein A1			n[305]NQGGY[243]GGSSSSSSYGS[167]GRR	Color2 [DarkGray]	1	4		2.01408e+06	-2.05536	-1.42639	-2.17188	-1.73638	-2.26975	-1.20652
+	3.10579	0.709203	sp|Q7Z460|CLAP1_HUMAN	CLASP1	CLIP-associating protein 1			n[305]GPPVTPSS[167]EK	Color2 [DarkGray]	1	4		53554012	-0.0279188	0.495905	-0.141124	0.571492	-0.257291	0.633877
+	3.52996	0.709012	sp|Q9C0G0|ZN407_HUMAN	ZNF407	Zinc finger protein 407			n[305]NILVLGNS[167]FR	Color2 [DarkGray]	1	4		833756	-1.51626	-0.715461	-1.57075	-0.857028	-1.42237	-0.809866
+	1.38309	0.708423	sp|Q6ZSZ5|ARHGI_HUMAN	ARHGEF18	Rho guanine nucleotide exchange factor 18			n[305]AGGTALLPGPPAPSPLPATPLS[167]AKEDASK	Color2 [DarkGray]	1	4		1.0824e+06	-1.71023	-1.5717	-1.97986	-1.25065	-2.11008	-0.85255
+	3.43222	0.708069	sp|Q15032|R3HD1_HUMAN	R3HDM1	R3H domain-containing protein 1			n[305]RDNS[167]S[167]FDK	Color2 [DarkGray]	1	4		6.32104e+06	0.543784	1.35735	0.535338	1.24379	0.535215	1.1374
+	2.45477	0.70804	sp|Q86US8|EST1A_HUMAN	SMG6	Telomerase-binding protein EST1A			n[305]TAGQEDRS[167]LK	Color2 [DarkGray]	1	4		2.8283e+06	-0.544934	0.0345688	-0.78777	-0.141763	-0.737802	0.160809
+	1.82679	0.708033	sp|Q96HY6|DDRGK_HUMAN	DDRGK1	DDRGK domain-containing protein 1			n[305]RLES[167]QREAEWK	Color2 [DarkGray]	1	4		919420	-1.99317	-0.864432	-1.5105	-1.09586	-1.52259	-0.941869
+	2.82738	0.707839	sp|Q14135|VGLL4_HUMAN	VGLL4	Transcription cofactor vestigial-like protein 4			n[305]AAS[167]LVHADDEK	Color2 [DarkGray]	1	4		24063862	0.0904512	0.861267	0.191786	0.684901	0.122166	0.981752
+	2.76971	0.707822	sp|Q9Y666|S12A7_HUMAN	SLC12A7	Solute carrier family 12 member 7			n[305]SRDTS[167]LSGFK	Color2 [DarkGray]	1	4		29897880	0.800927	1.56657	1.07636	1.58842	0.864429	1.7102
+	2.1641	0.707674	sp|Q13546|RIPK1_HUMAN	RIPK1	Receptor-interacting serine/threonine-protein kinase 1			n[305]LQDEANYHLY[243]GSR	Color2 [DarkGray]	1	4		5.24607e+06	-1.09974	-0.569918	-1.24765	-0.714081	-1.44563	-0.386003
+	3.01323	0.707668	sp|P35611|ADDA_HUMAN	ADD1	Alpha-adducin			n[305]AAVVT[181]SPPPTTAPHK	Color2 [DarkGray]	1	4		0	1.29152	2.12289	1.52816	2.02693	1.3831	2.17597
+	2.45483	0.707453	sp|P53814|SMTN_HUMAN	SMTN	Smoothelin			n[305]TFSSSSS[167]SK	Color2 [DarkGray]	1	4		0	0.0690851	0.915815	0.318779	0.747806	0.209365	1.05597
+	2.54407	0.70721	sp|Q9NYB9|ABI2_HUMAN	ABI2	Abl interactor 2			n[305]NMAPS[167]QQS[167]PVRTASVNQR	Color2 [DarkGray]	1	4		5779363	-0.970684	-0.221945	-0.964766	-0.151594	-0.660035	-0.100316
+	1.75851	0.706356	sp|Q9NZJ7|MTCH1_HUMAN	MTCH1	Mitochondrial carrier homolog 1			n[305]HPRPAAQPS[167]ARR	Color2 [DarkGray]	1	4		861915	-1.91846	-1.07589	-1.74849	-1.47562	-1.89326	-0.889638
+	2.04646	0.70633	sp|Q9UIQ6|LCAP_HUMAN	LNPEP	Leucyl-cystinyl aminopeptidase			n[305]LLGMS[167]FMNR	Color2 [DarkGray]	1	4		0	1.04616	1.69372	1.17582	1.68514	0.681533	1.64364
+	2.74764	0.706273	sp|P78371|TCPB_HUMAN	CCT2	T-complex protein 1 subunit beta			n[305]VRVDS[167]TAK	Color2 [DarkGray]	1	4		29011968	2.18435	3.09953	2.24973	2.97509	2.45479	2.93308
+	3.02242	0.706263	sp|O94804|STK10_HUMAN	STK10	Serine/threonine-protein kinase 10			n[305]QVAEQGGDLS[167]PAANRS[167]QK	Color2 [DarkGray]	1	4		7692693	0.38355	1.11272	0.519153	1.06311	0.450351	1.29601
+	1.82358	0.705795	sp|P30533|AMRP_HUMAN	LRPAP1	Alpha-2-macroglobulin receptor-associated protein			n[305]LRHAES[167]VGDGER	Color2 [DarkGray]	1	4		11455757	0.344113	0.693414	0.281991	0.989843	-0.123467	0.936765
+	2.37695	0.705711	sp|Q92738|US6NL_HUMAN	USP6NL	USP6 N-terminal-like protein			n[305]SVGRPS[167]PLASGRR	Color2 [DarkGray]	1	4		1.77471e+06	-1.31237	-0.37886	-1.14953	-0.729897	-1.19156	-0.427569
+	2.98245	0.705465	sp|Q8TF72|SHRM3_HUMAN	SHROOM3	Protein Shroom3			n[305]SSS[167]FAGGR	Color2 [DarkGray]	1	4		26389644	0.421548	1.2092	0.657358	1.29639	0.634993	1.32471
+	1.80396	0.705394	sp|P09429|HMGB1_HUMAN	HMGB1	High mobility group protein B1			n[305]HPDAS[167]VNFSEFSK	Color2 [DarkGray]	1	4		18093184	1.24558	2.18551	1.50807	1.82326	1.48152	2.34258
+	2.53878	0.705385	sp|Q92890|UFD1_HUMAN	UFD1	Ubiquitin recognition factor in ER-associated degradation protein 1			n[305]FVAFSGEGQS[167]LR	Color2 [DarkGray]	1	4		145968320	-1.04915	-0.444954	-1.3961	-0.496757	-1.19808	-0.585465
+	2.18418	0.70535	sp|Q86SQ4|AGRG6_HUMAN	ADGRG6	Adhesion G-protein coupled receptor G6			n[305]S[167]SSTTYFK	Color2 [DarkGray]	1	4		2.65984e+06	-0.522144	0.237037	-0.182083	0.205619	-0.539653	0.429516
+	1.70566	0.705093	sp|Q5VT52|RPRD2_HUMAN	RPRD2	Regulation of nuclear pre-mRNA domain-containing protein 2			n[305]IET[181]RVSSSCLDLPDSTEEK	Color2 [DarkGray]	1	4		8768187	1.87884	2.70563	2.06791	2.43076	1.51005	2.43569
+	2.11662	0.705085	sp|P53355|DAPK1_HUMAN	DAPK1	Death-associated protein kinase 1			n[305]KAS[167]AVNM[147]EK	Color2 [DarkGray]	1	4		7951678	1.04828	2.09074	1.38414	1.73289	1.20323	1.92728
+	1.34339	0.70502	sp|Q09666|AHNK_HUMAN	AHNAK	Neuroblast differentiation-associated protein AHNAK			n[305]GPQVALKGS[167]RVDIETPNLEGTLTGPR	Color2 [DarkGray]	1	4		4837850	0.232293	0.767542	0.265056	0.583914	0.121863	1.38282
+	2.29076	0.7047	sp|O60664|PLIN3_HUMAN	PLIN3	Perilipin-3			n[305]LGS[167]LSER	Color2 [DarkGray]	1	4		14382332	-0.296843	0.435185	-0.0725131	0.316927	-0.361766	0.630866
+	2.62293	0.704637	sp|Q96NE9|FRMD6_HUMAN	FRMD6	FERM domain-containing protein 6			n[305]AS[167]GSSAGSM[147]K	Color2 [DarkGray]	1	4		1.21783e+06	-1.18902	-0.478951	-0.969482	-0.49883	-1.2591	-0.325912
+	3.04535	0.704629	sp|P15586|GNS_HUMAN	GNS	N-acetylglucosamine-6-sulfatase			n[305]LMFSNRGS[167]VR	Color2 [DarkGray]	1	4		5.51031e+06	-0.377763	0.378388	-0.363147	0.174679	-0.383284	0.436626
+	2.42711	0.704476	sp|Q9Y4H2|IRS2_HUMAN	IRS2	Insulin receptor substrate 2			n[305]T[181]DSLAATPPAAK	Color2 [DarkGray]	1	4		10771199	-0.336415	0.584239	-0.111934	0.644635	-0.0168591	0.419345
+	1.68143	0.704443	sp|Q13443|ADAM9_HUMAN	ADAM9	Disintegrin and metalloproteinase domain-containing protein 9			n[305]S[167]QTYESDGK	Color2 [DarkGray]	1	4		13793709	1.35814	1.93655	1.40888	1.84865	1.36129	2.45643
+	2.0804	0.704342	sp|Q9UKV3|ACINU_HUMAN	ACIN1	Apoptotic chromatin condensation inducer in the nucleus			n[305]T[181]TSPLEEEEREIKSSQGLK	Color2 [DarkGray]	1	4		3.79759e+06	-1.49573	-0.930415	-1.50549	-1.02051	-1.90863	-0.845892
+	1.513	0.704309	sp|P46063|RECQ1_HUMAN	RECQL	ATP-dependent DNA helicase Q1			n[305]AANMLQQSGS[167]K	Color2 [DarkGray]	1	4		4994178	-0.0793343	0.818888	-0.110044	0.468161	0.355232	0.991734
+	1.92994	0.704065	sp|P29353|SHC1_HUMAN	SHC1	SHC-transforming protein 1			n[305]HGS[167]FVNKPTR	Color2 [DarkGray]	1	4		141415616	1.4271	2.32896	1.83512	2.1418	1.61403	2.51769
+	2.38336	0.703989	sp|O75554|WBP4_HUMAN	WBP4	WW domain-binding protein 4			n[305]QNS[167]LGSNEEK	Color2 [DarkGray]	1	4		193394928	1.01479	1.80198	1.14436	1.62036	1.1545	2.00327
+	3.53787	0.703633	sp|Q12986|NFX1_HUMAN	NFX1	Transcriptional repressor NF-X1			n[305]KAQS[167]LAEQTSDTAGLESSTR	Color2 [DarkGray]	1	4		3368985	-0.123706	0.616446	-0.0425916	0.50435	-0.149865	0.673941
+	1.65724	0.70352	sp|Q15149|PLEC_HUMAN	PLEC	Plectin			n[305]T[181]AQLERSLQEEHVAVAQLREEAER	Color2 [DarkGray]	1	4		20986238	0.941293	1.66331	0.561704	1.14117	0.596102	1.40518
+	3.18514	0.703289	sp|Q9P2Y5|UVRAG_HUMAN	UVRAG	UV radiation resistance-associated gene protein			n[305]RQS[167]SIFGGADVGFSGGIPS[167]PDK	Color2 [DarkGray]	1	4		4319350	-1.49361	-0.64187	-1.49838	-0.817148	-1.34173	-0.764832
+	1.66686	0.703263	sp|Q15075|EEA1_HUMAN	EEA1	Early endosome antigen 1			n[305]LSASET[181]S[167]LHRIHVELSEK	Color2 [DarkGray]	1	4		694728	-2.68306	-1.72127	-2.24899	-1.45813	-2.25018	-1.89304
+	1.64487	0.703182	sp|Q92574|TSC1_HUMAN	TSC1	Hamartin			n[305]DSLPGS[167]QRK	Color2 [DarkGray]	1	4		32857926	0.817287	1.38683	0.348742	1.04236	0.294401	1.14079
+	2.36062	0.702707	sp|Q96IZ5|RBM41_HUMAN	RBM41	RNA-binding protein 41			n[305]RVNS[167]CVK	Color2 [DarkGray]	1	4		25457076	0.287669	1.25702	0.604915	1.00435	0.361166	1.1005
+	2.3417	0.702285	sp|Q08AD1|CAMP2_HUMAN	CAMSAP2	Calmodulin-regulated spectrin-associated protein 2			n[305]SAS[167]FSVK	Color2 [DarkGray]	1	4		32932666	1.07892	1.9962	1.18865	1.70285	1.3274	2.00277
+	2.54018	0.702189	sp|Q9NSI8|SAMN1_HUMAN	SAMSN1	SAM domain-containing protein SAMSN-1			n[305]RKPS[167]NVSEK	Color2 [DarkGray]	1	4		757636	-1.73944	-1.05121	-1.51465	-0.763055	-1.5598	-0.893055
+	4.52646	0.702038	sp|Q8IXJ9|ASXL1_HUMAN	ASXL1	Polycomb group protein ASXL1			n[305]LEDRQS[167]FR	Color2 [DarkGray]	1	4		4332219	-0.177218	0.592602	-0.10942	0.508777	-0.133637	0.584459
+	1.86221	0.701996	sp|P23588|IF4B_HUMAN	EIF4B	Eukaryotic translation initiation factor 4B			n[305]YDS[167]DRYRDGYR	Color2 [DarkGray]	1	4		1.59719e+06	-0.996332	-0.258403	-0.992127	-0.651601	-1.14713	-0.119599
+	2.62575	0.701593	sp|Q5TDH0|DDI2_HUMAN	DDI2	Protein DDI1 homolog 2			n[305]LFS[167]ADPFDLEAQAK	Color2 [DarkGray]	1	4		9328574	0.368333	1.17019	0.299096	1.00094	0.579033	1.18012
+	1.39841	0.701163	sp|P05114|HMGN1_HUMAN	HMGN1	Non-histone chromosomal protein HMG-14			n[305]S[167]ARLSAKPPAK	Color2 [DarkGray]	1	4		5.34597e+06	-1.67391	-0.599046	-1.13893	-0.939762	-1.20979	-0.38034
+	2.13975	0.700924	sp|P15848|ARSB_HUMAN	ARSB	Arylsulfatase B			n[305]KWS[167]LWEGGVR	Color2 [DarkGray]	1	4		1.48136e+06	-1.17527	-0.685278	-1.608	-0.631255	-1.45753	-0.821502
+	1.33249	0.700885	sp|P57764|GSDMD_HUMAN	GSDMD	Gasdermin-D			n[305]RS[167]TSEGAWPQLPSGLSMMR	Color2 [DarkGray]	1	4		11429716	-1.18938	-0.737327	-1.83305	-0.608217	-1.04332	-0.617552
+	1.99248	0.700694	sp|Q8N6H7|ARFG2_HUMAN	ARFGAP2	ADP-ribosylation factor GTPase-activating protein 2			n[305]S[167]SGLESSEAR	Color2 [DarkGray]	1	4		19237420	1.83694	2.628	1.83292	2.65411	1.71022	2.20006
+	2.0538	0.70069	sp|Q8NE01|CNNM3_HUMAN	CNNM3	Metal transporter CNNM3			n[305]RKPAS[167]LMAPLK	Color2 [DarkGray]	1	4		6798388	0.0541744	1.06827	0.316248	0.809701	0.464591	1.05911
+	3.26595	0.700058	sp|Q7LG56|RIR2B_HUMAN	RRM2B	Ribonucleoside-diphosphate reductase subunit M2 B			n[305]RVS[167]EYQR	Color2 [DarkGray]	1	4		6.53452e+06	-0.16333	0.720805	-0.00938749	0.554669	-0.017005	0.634977
+	2.45526	0.700054	sp|Q9NQB0|TF7L2_HUMAN	TCF7L2	Transcription factor 7-like 2			n[305]SES[167]FRDK	Color2 [DarkGray]	1	4		26310608	-0.345804	0.624135	-0.228643	0.404266	-0.0277081	0.469606
+	2.77348	0.6999	sp|Q9UJU6|DBNL_HUMAN	DBNL	Drebrin-like protein			n[305]LRS[167]PFLQK	Color2 [DarkGray]	1	4		86447256	1.12258	1.82448	1.31669	2.04911	1.31895	1.98434
+	2.2759	0.699841	sp|Q9Y5P4|CERT_HUMAN	CERT1	Ceramide transfer protein			n[305]TESGYGSESS[167]LRR	Color2 [DarkGray]	1	4		73062816	1.36407	2.11717	1.4631	1.89176	1.09788	2.01565
+	2.17883	0.699783	sp|O95544|NADK_HUMAN	NADK	NAD kinase			n[305]TRSLHGPCPVT[181]TFGPK	Color2 [DarkGray]	1	4		18077626	-0.603323	0.43089	-0.319774	0.062047	-0.47977	0.203547
+	1.89588	0.699701	sp|Q9Y6Y8|S23IP_HUMAN	SEC23IP	SEC23-interacting protein			n[305]RLHLELKES[167]LSR	Color2 [DarkGray]	1	4		3231585	-0.0621653	0.922412	-0.008389	0.426672	0.14124	0.820705
+	2.60349	0.699633	sp|Q03001|DYST_HUMAN	DST	Dystonin			n[305]NTRDS[167]FK	Color2 [DarkGray]	1	4		3.29373e+06	0.202416	1.0875	0.377782	0.798192	0.203194	0.996595
+	1.64027	0.699137	sp|Q8NI08|NCOA7_HUMAN	NCOA7	Nuclear receptor coactivator 7			n[305]SIEPGGIDITLS[167]SSLSQAGDPITEGNKEPDK	Color2 [DarkGray]	1	4		7.64754e+06	-0.520954	0.247001	-0.77216	0.264676	-0.573218	-0.2806
+	1.56263	0.699132	sp|O00139|KIF2A_HUMAN	KIF2A	Kinesin-like protein KIF2A			n[305]T[181]VASIKNDPPSRDNR	Color2 [DarkGray]	1	4		5.10019e+06	-0.699956	0.201303	-0.57297	-0.364121	-0.718165	0.269125
+	1.97901	0.69899	sp|P62857|RS28_HUMAN	RPS28	40S ribosomal protein S28			n[305]T[181]GSQGQCTQVRVEFMDDTSR	Color2 [DarkGray]	1	4		9994244	1.06306	1.68771	1.28653	1.67422	0.950419	2.03506
+	3.32051	0.698789	sp|P31948|STIP1_HUMAN	STIP1	Stress-induced-phosphoprotein 1			n[305]ALS[167]VGNIDDALQCYSEAIK	Color2 [DarkGray]	1	4		15291439	0.454056	1.28523	0.604447	1.14512	0.573184	1.29771
+	2.71677	0.698575	sp|Q96RK0|CIC_HUMAN	CIC	Protein capicua homolog			n[305]APGS[167]SSCGAER	Color2 [DarkGray]	1	4		4.18431e+06	-0.638494	0.0354166	-0.841086	-0.196675	-0.747216	0.0301876
+	1.70216	0.698507	sp|Q9C0J8|WDR33_HUMAN	WDR33	pre-mRNA 3' end processing protein WDR33			n[305]GRREES[167]FR	Color2 [DarkGray]	1	4		12889867	0.842495	1.28124	0.30896	1.04515	0.426198	1.34679
+	3.70266	0.698474	sp|Q96KR1|ZFR_HUMAN	ZFR	Zinc finger RNA-binding protein			n[305]AS[167]QNTSSSNSSTRGTQNQLR	Color2 [DarkGray]	1	4		3051476	-0.982931	-0.135452	-0.867759	-0.239041	-0.884256	-0.265032
+	1.7173	0.698457	sp|Q09666|AHNK_HUMAN	AHNAK	Neuroblast differentiation-associated protein AHNAK			n[305]IKGDVPS[167]VGLEGPDVDLQGPEAK	Color2 [DarkGray]	1	4		0	-1.35038	-0.452919	-0.99562	-0.813125	-1.41329	-0.397876
+	1.55334	0.698418	sp|Q9NW64|RBM22_HUMAN	RBM22	Pre-mRNA-splicing factor RBM22			n[305]RAST[181]MPR	Color2 [DarkGray]	1	4		1.45981e+06	-1.10655	0.0180731	-0.723003	-0.57016	-1.00642	-0.18864
+	3.4369	0.698361	sp|Q8N5J2|MINY1_HUMAN	MINDY1	Ubiquitin carboxyl-terminal hydrolase MINDY-1			n[305]VLS[167]LQGR	Color2 [DarkGray]	1	4		58548108	2.1828	2.81007	2.03722	2.70664	2.03604	2.83444
+	2.19223	0.698316	sp|O94776|MTA2_HUMAN	MTA2	Metastasis-associated protein MTA2			n[305]NQLS[167]QNRGLGGIMVK	Color2 [DarkGray]	1	4		8030702	1.28851	2.05286	1.46442	1.88317	1.39646	2.30831
+	2.1699	0.698146	sp|Q13459|MYO9B_HUMAN	MYO9B	Unconventional myosin-IXb			n[305]AT[181]GAALTPTEER	Color2 [DarkGray]	1	4		36869856	2.86622	3.69397	2.70695	3.32024	2.67943	3.33282
+	3.08763	0.697875	sp|Q8IVL1|NAV2_HUMAN	NAV2	Neuron navigator 2			n[305]RNPS[167]DVSDESDK	Color2 [DarkGray]	1	4		0	-1.35919	-0.558874	-1.14118	-0.546811	-1.15754	-0.458602
+	2.03269	0.697847	sp|Q9NYB9|ABI2_HUMAN	ABI2	Abl interactor 2			n[305]T[181]ASVNQR	Color2 [DarkGray]	1	4		126141120	2.04905	2.91631	2.42943	2.72877	2.02236	2.94929
+	1.83598	0.69744	sp|Q9HCH0|NCK5L_HUMAN	NCKAP5L	Nck-associated protein 5-like			n[305]KPS[167]QGSGRRPGDPGSTPLRDR	Color2 [DarkGray]	1	4		2.3832e+06	-1.25875	-0.401305	-0.968801	-0.635104	-1.03537	-0.134198
+	2.34041	0.697028	sp|Q9H3Q1|BORG4_HUMAN	CDC42EP4	Cdc42 effector protein 4			n[305]NAMS[167]LPQLNEK	Color2 [DarkGray]	1	4		7053383	-0.39499	0.0542221	-0.496879	0.353438	-0.362288	0.429268
+	1.7932	0.697012	sp|O43597|SPY2_HUMAN	SPRY2	Protein sprouty homolog 2			n[305]LQHS[167]QVHS[167]SARAPLSR	Color2 [DarkGray]	1	4		921002	-2.4667	-1.76768	-2.18553	-1.89411	-2.72482	-1.62423
+	2.28476	0.696707	sp|Q96AC1|FERM2_HUMAN	FERMT2	Fermitin family homolog 2			n[305]KLDDQS[167]EDEALELEGPLITPGSGSIYSS[167]PGLYSK	Color2 [DarkGray]	1	4		6422375	0.674086	1.26324	0.338835	1.26632	0.741987	1.31547
+	1.75703	0.696582	sp|Q96NE9|FRMD6_HUMAN	FRMD6	FERM domain-containing protein 6			n[305]AS[167]GSSAGS[167]MK	Color2 [DarkGray]	1	4		3.78533e+06	0.0727453	0.981849	0.507766	0.803277	0.349882	1.23501
+	1.80936	0.696328	sp|P48634|PRC2A_HUMAN	PRRC2A	Protein PRRC2A			n[305]KY[243]SSLNLFDTYK	Color2 [DarkGray]	1	4		8.14402e+06	0.140838	1.16964	0.708461	1.14026	0.378343	1.00672
+	2.56402	0.696246	sp|Q9BY89|K1671_HUMAN	KIAA1671	Uncharacterized protein KIAA1671			n[305]RT[181]FQARPLSADLTK	Color2 [DarkGray]	1	4		1.6317e+06	-1.07227	-0.483189	-1.1289	-0.591185	-1.36895	-0.407001
+	1.65632	0.696246	sp|Q92538|GBF1_HUMAN	GBF1	Golgi-specific brefeldin A-resistance guanine nucleotide exchange factor 1			n[305]AGGMSDS[167]SK	Color2 [DarkGray]	1	4		8666091	1.74031	2.17543	1.33637	1.93159	1.35526	2.41366
+	3.40657	0.696206	sp|Q53LP3|SWAHC_HUMAN	SOWAHC	Ankyrin repeat domain-containing protein SOWAHC			n[305]GHS[167]PFTLRPK	Color2 [DarkGray]	1	4		12946655	1.33431	1.88323	1.28658	2.01465	1.28128	2.09292
+	1.59735	0.695988	sp|Q14157|UBP2L_HUMAN	UBAP2L	Ubiquitin-associated protein 2-like			n[305]NGFSSVQATQLQT[181]TQSVEGATGSAVK	Color2 [DarkGray]	1	4		6.84236e+06	0.378711	0.820911	0.283194	0.877972	-0.257952	0.793036
+	1.51332	0.695964	sp|Q99541|PLIN2_HUMAN	PLIN2	Perilipin-2			n[305]GAVT[181]GSVEK	Color2 [DarkGray]	1	4		3.10699e+06	0.143044	0.988131	0.302125	0.666772	0.455304	1.33346
+	1.44842	0.695146	sp|P08397|HEM3_HUMAN	HMBS	Porphobilinogen deaminase			n[305]SVVGT[181]SSLRR	Color2 [DarkGray]	1	4		1.29008e+06	-1.42529	-0.74357	-1.32041	-1.11515	-1.59115	-0.392695
+	1.76204	0.695074	sp|Q9Y4A5|TRRAP_HUMAN	TRRAP	Transformation/transcription domain-associated protein			n[305]S[167]QSLPGADSLLAKPIDK	Color2 [DarkGray]	1	4		1.83605e+06	-1.08964	-0.385155	-1.08702	-0.749859	-1.19633	-0.152749
+	2.51358	0.694935	sp|Q9NSV4|DIAP3_HUMAN	DIAPH3	Protein diaphanous homolog 3			n[305]ETELLGS[167]FSK	Color2 [DarkGray]	1	4		3.41265e+06	-0.848926	-0.0889912	-0.786828	-0.27436	-0.729906	0.0824957
+	1.44033	0.694883	sp|P02751|FINC_HUMAN	FN1	Fibronectin			n[305]DQCIVDDIT[181]YNVNDTFHKRHEEGHM[147]LNCTCFGQGR	Color2 [DarkGray]	1	4		2.71286e+06	-2.3083	-1.34053	-1.74054	-1.23599	-2.27481	-1.66249
+	1.81421	0.694734	sp|Q9NVP1|DDX18_HUMAN	DDX18	ATP-dependent RNA helicase DDX18			n[305]FQGAS[167]NLTLSETQNGDVSEETM[147]GSRK	Color2 [DarkGray]	1	4		0	-1.61555	-1.0875	-1.33829	-0.793961	-1.83315	-0.821337
+	2.17038	0.694727	sp|Q9H0W5|CCDC8_HUMAN	CCDC8	Coiled-coil domain-containing protein 8			n[305]INWAS[167]FRR	Color2 [DarkGray]	1	4		6581031	-0.767734	0.115308	-0.336874	0.0956221	-0.512206	0.256436
+	1.3377	0.694583	sp|Q9UKK3|PARP4_HUMAN	PARP4	Protein mono-ADP-ribosyltransferase PARP4			n[305]LLDLS[167]WTESCKPTATEPLFK	Color2 [DarkGray]	1	4		0	0.598957	1.71692	1.36472	1.60931	0.759728	1.48093
+	2.73598	0.694537	sp|Q5VWQ8|DAB2P_HUMAN	DAB2IP	Disabled homolog 2-interacting protein			n[305]QMS[167]LTEK	Color2 [DarkGray]	1	4		6708205	-0.503489	0.388542	-0.195561	0.350729	-0.259094	0.386196
+	1.60115	0.694354	sp|P17275|JUNB_HUMAN	JUNB	Transcription factor jun-B			n[305]APGGLS[167]LHDYK	Color2 [DarkGray]	1	4		2.69714e+06	-0.985322	0.0148172	-0.69869	-0.203425	-0.411648	0.176009
+	1.64904	0.694189	sp|Q8IX03|KIBRA_HUMAN	WWC1	Protein KIBRA			n[305]LQALRS[167]LSGTPK	Color2 [DarkGray]	1	4		5.16529e+06	0.277335	0.909684	0.249557	0.684726	0.320578	1.33563
+	1.70895	0.694115	sp|Q14563|SEM3A_HUMAN	SEMA3A	Semaphorin-3A			n[305]QRPGHTPGNS[167]NK	Color2 [DarkGray]	1	4		1.81864e+06	-1.81183	-0.704191	-1.64791	-1.15809	-1.37219	-0.887304
+	2.2356	0.694037	sp|Q9UHR4|BI2L1_HUMAN	BAIAP2L1	Brain-specific angiogenesis inhibitor 1-associated protein 2-like protein 1			n[305]S[167]QGSRNALK	Color2 [DarkGray]	1	4		1.66723e+06	-0.854634	-0.176526	-0.893288	-0.450912	-0.996309	-0.0346823
+	2.10695	0.693955	sp|P55072|TERA_HUMAN	VCP	Transitional endoplasmic reticulum ATPase			n[305]GFGSFRFPSGNQGGAGPSQGSGGGTGGSVYTEDNDDDLY[243]G	Color2 [DarkGray]	1	4		2.29113e+06	-1.91218	-1.07802	-1.79562	-1.46385	-2.00732	-1.0914
+	2.12874	0.693853	sp|P48454|PP2BC_HUMAN	PPP3CC	Serine/threonine-protein phosphatase 2B catalytic subunit gamma isoform			n[305]IRS[167]FEEAR	Color2 [DarkGray]	1	4		6149271	-0.454764	0.512839	-0.0405078	0.296634	-0.33307	0.443743
+	1.87406	0.693745	sp|Q92614|MY18A_HUMAN	MYO18A	Unconventional myosin-XVIIIa			n[305]GFFNLNRS[167]SK	Color2 [DarkGray]	1	4		57029896	2.03555	2.66442	2.17317	2.52346	1.91066	3.01274
+	1.94479	0.693704	sp|O14908|GIPC1_HUMAN	GIPC1	PDZ domain-containing protein GIPC1			n[305]SAGGRPGSGPQLGTGRGT[181]LR	Color2 [DarkGray]	1	4		35650192	-0.995755	-0.090456	-0.632057	-0.2545	-0.682256	0.116002
+	2.07298	0.693592	sp|Q7Z6J0|SH3R1_HUMAN	SH3RF1	E3 ubiquitin-protein ligase SH3RF1			n[305]LLSGAS[167]TK	Color2 [DarkGray]	1	4		24930646	-1.25341	-0.28804	-0.798562	-0.398017	-0.940103	-0.225245
+	1.36947	0.693265	sp|Q86WR7|PRSR2_HUMAN	PROSER2	Proline and serine-rich protein 2			n[305]QDAETPPPPDPPAPETLLAPPPLPST[181]PDPPRR	Color2 [DarkGray]	1	4		5380272	-2.22158	-1.28128	-1.94324	-0.970814	-1.51293	-1.34585
+	2.54743	0.693003	sp|Q8ND56|LS14A_HUMAN	LSM14A	Protein LSM14 homolog A			n[305]T[181]QLSQGRSS[167]PQLDPLRK	Color2 [DarkGray]	1	4		10795428	-0.795781	0.169431	-0.636135	-0.0989504	-0.708897	-0.132285
+	2.73361	0.692133	sp|Q08170|SRSF4_HUMAN	SRSF4	Serine/arginine-rich splicing factor 4			n[305]S[167]ESSQREGRGESENAGTNQETR	Color2 [DarkGray]	1	4		5481740	-1.70862	-0.979227	-1.92036	-1.18908	-1.81673	-1.201
+	2.44679	0.691881	sp|Q13177|PAK2_HUMAN	PAK2	Serine/threonine-protein kinase PAK 2			n[305]IISIFS[167]GTEK	Color2 [DarkGray]	1	4		22650648	2.79051	3.7796	2.9057	3.46795	2.97714	3.50145
+	1.58355	0.691702	sp|Q9BQS8|FYCO1_HUMAN	FYCO1	FYVE and coiled-coil domain-containing protein 1			n[305]RLES[167]MLQPLAQELEATRDSLDK	Color2 [DarkGray]	1	4		4.86493e+06	-1.35275	-0.42969	-1.39062	-1.08283	-1.57234	-0.728072
+	2.56971	0.691699	sp|Q9Y6R0|NUMBL_HUMAN	NUMBL	Numb-like protein	MARF1	rev_sp|B2RUZ4|SMIM1_HUMAN, sp|Q9Y4F3|MARF1_HUMAN	n[305]LRQS[167]LRR	Color2 [DarkGray]	1	4		124191936	1.14457	1.79061	1.35088	1.96316	1.0393	1.85608
+	1.61826	0.691204	sp|Q8IUW5|RELL1_HUMAN	RELL1	RELT-like protein 1			n[305]ERRSLMSVSGAET[181]VNGEVPATPVK	Color2 [DarkGray]	1	4		3516013	-0.526301	0.20092	-0.116751	0.253735	-0.285365	0.690538
+	1.69579	0.69115	sp|O95810|CAVN2_HUMAN	CAVIN2	Caveolae-associated protein 2			n[305]AFS[167]RQNIEK	Color2 [DarkGray]	1	4		29197760	0.0235252	0.935621	0.634196	0.947836	0.200881	1.04859
+	1.50471	0.691115	sp|O14681|EI24_HUMAN	EI24	Etoposide-induced protein 2.4 homolog			n[305]RASS[167]VLAQR	Color2 [DarkGray]	1	4		5130247	-0.0439463	0.783982	0.30229	0.476264	0.0470629	1.11851
+	2.04118	0.691088	sp|Q7L7X3|TAOK1_HUMAN	TAOK1	Serine/threonine-protein kinase TAO1			n[305]GS[167]SMGVR	Color2 [DarkGray]	1	4		6.87206e+06	0.868541	1.75111	0.954193	1.30848	0.713435	1.54984
+	2.09415	0.691073	sp|Q8IUD2|RB6I2_HUMAN	ERC1	ELKS/Rab6-interacting/CAST family member 1			n[305]VEPSSQSPGRS[167]PR	Color2 [DarkGray]	1	4		164309984	0.726746	1.10861	0.724911	1.53488	0.550881	1.43227
+	1.38337	0.69075	sp|Q8NI08|NCOA7_HUMAN	NCOA7	Nuclear receptor coactivator 7			n[305]SIEPGGIDIT[181]LSSSLSQAGDPITEGNKEPDK	Color2 [DarkGray]	1	4		2.82648e+06	-0.597444	-0.312386	-1.31784	-0.22158	-0.74192	-0.0509853
+	2.14595	0.690586	sp|Q9UBH6|XPR1_HUMAN	XPR1	Xenotropic and polytropic retrovirus receptor 1			n[305]RKPVFHLS[167]HEER	Color2 [DarkGray]	1	4		1.24845e+06	-0.486809	0.239746	-0.256215	0.0928326	-0.545606	0.450551
+	1.9191	0.690523	sp|Q8N5U6|RNF10_HUMAN	RNF10	RING finger protein 10			n[305]LFS[167]SSFNGGR	Color2 [DarkGray]	1	4		19871674	0.66655	1.59366	0.894126	1.1607	0.69756	1.57544
+	2.5936	0.690355	sp|P48634|PRC2A_HUMAN	PRRC2A	Protein PRRC2A			n[305]ERS[167]DS[167]GGSSSEPFDR	Color2 [DarkGray]	1	4		74168464	-0.395971	0.237857	-0.651883	0.1622	-0.608445	0.0147095
+	2.10748	0.690325	sp|P48634|PRC2A_HUMAN	PRRC2A	Protein PRRC2A			n[305]ERESAEQSSGPGPSLRPQNS[167]TTWR	Color2 [DarkGray]	1	4		21207418	0.743643	1.63759	0.793241	1.29192	0.982381	1.66073
+	1.57779	0.690304	sp|Q6PJF5|RHDF2_HUMAN	RHBDF2	Inactive rhomboid protein 2			n[305]SRWQES[167]SEK	Color2 [DarkGray]	1	4		20994574	0.0925293	0.76159	0.531971	0.862594	0.18139	1.25262
+	2.25404	0.690277	sp|Q2M3G4|SHRM1_HUMAN	SHROOM1	Protein Shroom1			n[305]FEDHEVGWLPETQPQGSM[147]NLDSGS[167]LK	Color2 [DarkGray]	1	4		1.29639e+06	-1.72424	-0.877845	-1.53005	-1.1507	-1.87409	-1.02901
+	1.38956	0.690062	sp|P57078|RIPK4_HUMAN	RIPK4	Receptor-interacting serine/threonine-protein kinase 4			n[305]GS[167]LS[167]LSFEREPSTSDLGTTDVQK	Color2 [DarkGray]	1	4		1.57192e+06	-1.78674	-1.20843	-1.79814	-0.729014	-1.2528	-0.83005
+	2.9129	0.689974	sp|Q96AY4|TTC28_HUMAN	TTC28	Tetratricopeptide repeat protein 28			n[305]RQS[167]SFAKPPLR	Color2 [DarkGray]	1	4		1.39539e+06	-1.10802	-0.338275	-1.18368	-0.495209	-0.955744	-0.344043
+	2.9001	0.689854	sp|Q9Y5K6|CD2AP_HUMAN	CD2AP	CD2-associated protein			n[305]Y[243]FSLKPEEK	Color2 [DarkGray]	1	4		4491082	-0.0151443	0.803607	0.232668	0.845878	0.0622244	0.699824
+	2.76135	0.689596	sp|Q8N122|RPTOR_HUMAN	RPTOR	Regulatory-associated protein of mTOR			n[305]LRS[167]VS[167]SYGNIR	Color2 [DarkGray]	1	4		6798394	-0.262524	0.31696	-0.536747	0.237827	-0.50585	0.20888
+	1.66313	0.68929	sp|P09651|ROA1_HUMAN	HNRNPA1	Heterogeneous nuclear ribonucleoprotein A1	HNRNPA1L2	sp|Q32P51|RA1L2_HUMAN	n[305]AVSREDS[167]QRPGAHLTVK	Color2 [DarkGray]	1	4		1.84485e+06	-0.479766	0.13126	-0.38394	-0.0787306	-0.63709	0.514545
+	1.64411	0.689272	sp|O43242|PSMD3_HUMAN	PSMD3	26S proteasome non-ATPase regulatory subunit 3			n[305]ISFCLDIHNM[147]S[167]VK	Color2 [DarkGray]	1	4		1.24771e+06	-0.0842047	0.532969	0.00687551	0.651632	0.2594	1.06528
+	1.79281	0.68909	sp|Q9UMZ2|SYNRG_HUMAN	SYNRG	Synergin gamma			n[305]ALGPGS[167]SK	Color2 [DarkGray]	1	4		18633944	2.4753	3.23273	2.4054	2.76308	2.34301	3.29517
+	2.2822	0.689054	sp|Q8N6T3|ARFG1_HUMAN	ARFGAP1	ADP-ribosylation factor GTPase-activating protein 1			n[305]TLPS[167]MVHR	Color2 [DarkGray]	1	4		5.17557e+06	-0.90129	-0.190574	-0.742902	-0.32387	-1.14649	-0.209076
+	1.75784	0.688857	sp|Q8WWI1|LMO7_HUMAN	LMO7	LIM domain only protein 7			n[305]S[167]RSTTELDDYSTNK	Color2 [DarkGray]	1	4		10162021	1.52257	2.17115	1.55661	1.88966	1.38958	2.47452
+	1.49963	0.688604	sp|P49840|GSK3A_HUMAN	GSK3A	Glycogen synthase kinase-3 alpha			n[305]T[181]SSFAEPGGGGGGGGGGPGGSASGPGGTGGGK	Color2 [DarkGray]	1	4		43493892	0.888811	1.87631	1.17442	1.75227	1.55599	2.05645
+	2.27598	0.688527	sp|Q7Z7M9|GALT5_HUMAN	GALNT5	Polypeptide N-acetylgalactosaminyltransferase 5			n[305]IFYSS[167]IK	Color2 [DarkGray]	1	4		2.25548e+06	-1.95745	-1.28375	-1.63009	-1.10805	-1.92385	-1.054
+	4.24411	0.688476	sp|Q96HC4|PDLI5_HUMAN	PDLIM5	PDZ and LIM domain protein 5			n[305]APRPFGSVS[167]SPK	Color2 [DarkGray]	1	4		4208109	-0.741246	-0.149498	-0.787001	-0.0882359	-0.813221	-0.0383072
+	2.02949	0.688264	sp|Q99959|PKP2_HUMAN	PKP2	Plakophilin-2			n[305]T[181]SSVPEYVYNLHLVENDFVGGR	Color2 [DarkGray]	1	4		0	4.22772	4.70752	3.94639	4.63003	4.12533	5.02668
+	1.70543	0.688221	sp|Q05655|KPCD_HUMAN	PRKCD	Protein kinase C delta type			n[305]AS[167]RRS[167]DSASSEPVGIYQGFEK	Color2 [DarkGray]	1	4		13843723	0.482934	1.68005	0.95045	1.34106	0.858926	1.33586
+	2.86671	0.688218	sp|Q13557|KCC2D_HUMAN	CAMK2D	Calcium/calmodulin-dependent protein kinase type II subunit delta			n[305]KPDGVKESTESSNT[181]T[181]IEDEDVK	Color2 [DarkGray]	1	4		9062741	0.593972	1.40695	0.562912	1.31496	0.618746	1.11838
+	1.50133	0.688101	sp|P22626|ROA2_HUMAN	HNRNPA2B1	Heterogeneous nuclear ribonucleoproteins A2/B1			n[305]NMGGPYGGGNYGPGGSGGSGGYGGRS[167]RY	Color2 [DarkGray]	1	4		3.7172e+06	0.303404	1.0824	0.697176	0.87054	0.344649	1.4566
+	1.66202	0.688072	sp|Q8N5U6|RNF10_HUMAN	RNF10	RING finger protein 10			n[305]NES[167]FNNQSRR	Color2 [DarkGray]	1	4		7798638	0.462149	1.32169	0.455705	0.739829	0.233973	1.15452
+	2.77511	0.68777	sp|Q9Y4F1|FARP1_HUMAN	FARP1	FERM, ARHGEF and pleckstrin domain-containing protein 1			n[305]GS[167]SFRFS[167]GR	Color2 [DarkGray]	1	4		5880345	-1.24538	-0.310518	-0.987512	-0.465608	-1.06086	-0.454313
+	2.33512	0.687676	sp|Q8IWW6|RHG12_HUMAN	ARHGAP12	Rho GTPase-activating protein 12			n[305]IMQS[167]LHLQR	Color2 [DarkGray]	1	4		1.32231e+06	-1.53869	-0.846981	-1.39307	-1.00137	-1.67036	-0.690746
+	1.40979	0.687562	sp|Q8N5K1|CISD2_HUMAN	CISD2	CDGSH iron-sulfur domain-containing protein 2			n[305]T[181]FPACDGSHNK	Color2 [DarkGray]	1	4		68425312	3.74723	4.64288	4.17999	4.25896	3.53457	4.62264
+	1.8387	0.687517	sp|Q5JU85|IQEC2_HUMAN	IQSEC2	IQ motif and SEC7 domain-containing protein 2			n[305]YGGS[167]FLSR	Color2 [DarkGray]	1	4		18455244	1.80248	2.6456	1.98858	2.71049	2.33778	2.8353
+	2.24199	0.687505	sp|Q9BSQ5|CCM2_HUMAN	CCM2	Cerebral cavernous malformations 2 protein			n[305]ALS[167]TTS[167]SSTTNGNR	Color2 [DarkGray]	1	4		2972811	-0.71222	0.174985	-0.319314	0.0688686	-0.516309	0.270817
+	2.54205	0.687487	sp|P06241|FYN_HUMAN	FYN	Tyrosine-protein kinase Fyn			n[305]LT[181]DLSVK	Color2 [DarkGray]	1	4		11403314	1.72927	2.41035	1.69199	2.30844	1.85838	2.62331
+	2.80874	0.687096	sp|O00522|KRIT1_HUMAN	KRIT1	Krev interaction trapped protein 1			n[305]S[167]M[147]SSVTEDK	Color2 [DarkGray]	1	4		1.35298e+06	-1.342	-0.563557	-1.34818	-0.837399	-1.34625	-0.574185
+	2.20107	0.687004	sp|Q02297|NRG1_HUMAN	NRG1	Pro-neuregulin-1, membrane-bound isoform			n[305]LRQS[167]LRS[167]ER	Color2 [DarkGray]	1	4		4.83348e+06	-1.07295	-0.142674	-1.06919	-0.417335	-0.758851	-0.279974
+	2.08768	0.686861	sp|O75167|PHAR2_HUMAN	PHACTR2	Phosphatase and actin regulator 2			n[305]FRET[181]SAVLER	Color2 [DarkGray]	1	4		2.74703e+06	-1.26265	-0.703629	-1.02351	-0.509873	-1.42091	-0.432981
+	1.94085	0.686778	sp|Q96CC6|RHDF1_HUMAN	RHBDF1	Inactive rhomboid protein 1			n[305]RDS[167]T[181]SSLQRK	Color2 [DarkGray]	1	4		0	-2.53814	-1.9942	-2.99801	-2.14207	-2.60528	-1.94483
+	1.88215	0.686679	sp|Q99959|PKP2_HUMAN	PKP2	Plakophilin-2			n[305]TSSVPEY[243]VYNLHLVENDFVGGR	Color2 [DarkGray]	1	4		0	3.7007	4.62932	3.93685	4.27067	3.93854	4.73614
+	1.50679	0.686497	sp|Q13247|SRSF6_HUMAN	SRSF6	Serine/arginine-rich splicing factor 6			n[305]DGYS[167]YGSR	Color2 [DarkGray]	1	4		23130536	0.143799	1.35004	0.479758	1.08352	0.792431	1.04191
+	2.19487	0.685964	sp|P84101|SERF2_HUMAN	SERF2	Small EDRK-rich factor 2			n[305]QRDS[167]EIMQQK	Color2 [DarkGray]	1	4		5067287	-0.332428	0.266598	-0.428479	0.100633	-0.389521	0.540236
+	3.1598	0.685868	sp|Q6PKG0|LARP1_HUMAN	LARP1	La-related protein 1			n[305]RCPSQSS[167]SRPAAM[147]ISQPPTPPTGQPVREDAK	Color2 [DarkGray]	1	4		15352213	0.0180187	0.766788	0.25352	0.82406	0.098444	0.836739
+	2.16615	0.685789	sp|O60245|PCDH7_HUMAN	PCDH7	Protocadherin-7			n[305]Y[243]DSVNEK	Color2 [DarkGray]	1	4		2.167e+06	-1.16852	-0.35024	-0.965824	-0.363084	-0.778179	-0.141831
+	2.6166	0.685654	sp|Q9H089|LSG1_HUMAN	LSG1	Large subunit GTPase 1 homolog			n[305]RAPAGGS[167]LGR	Color2 [DarkGray]	1	4		3908009	-1.30959	-0.643182	-1.32028	-0.835503	-1.41424	-0.508471
+	2.0807	0.685552	sp|Q9UIQ6|LCAP_HUMAN	LNPEP	Leucyl-cystinyl aminopeptidase			n[305]LLGMS[167]FM[147]NR	Color2 [DarkGray]	1	4		4.2503e+06	0.166414	1.14443	0.542921	0.856649	0.251151	1.01606
+	3.79566	0.685273	sp|Q5VZK9|CARL1_HUMAN	CARMIL1	F-actin-uncapping protein LRRC16A			n[305]TASRPDDIPDS[167]PSS[167]PK	Color2 [DarkGray]	1	4		16750792	0.433771	1.25346	0.567734	1.17837	0.529719	1.15521
+	3.31915	0.685255	sp|Q8IVL0|NAV3_HUMAN	NAV3	Neuron navigator 3			n[305]GSELRS[167]SFK	Color2 [DarkGray]	1	4		12094995	2.17715	2.84058	2.01211	2.6927	2.10048	2.81222
+	1.94412	0.684759	sp|P48960|AGRE5_HUMAN	ADGRE5	Adhesion G protein-coupled receptor E5			n[305]WACLVAGGS[167]K	Color2 [DarkGray]	1	4		8123611	-0.345954	0.203279	-0.593335	-0.0814543	-0.681028	0.312135
+	1.57291	0.684576	sp|Q7L804|RFIP2_HUMAN	RAB11FIP2	Rab11 family-interacting protein 2			n[305]LNNGGS[167]DSPCDLK	Color2 [DarkGray]	1	4		3.72291e+06	-0.843588	-0.1898	-0.337537	0.259055	-0.655273	0.148074
+	2.73725	0.684568	sp|O43719|HTSF1_HUMAN	HTATSF1	HIV Tat-specific factor 1			n[305]RGFEGSCS[167]QK	Color2 [DarkGray]	1	4		337909216	2.2185	3.11214	2.47075	3.0056	2.29423	2.91944
+	2.61083	0.684522	sp|Q09666|AHNK_HUMAN	AHNAK	Neuroblast differentiation-associated protein AHNAK			n[305]MPEMS[167]IK	Color2 [DarkGray]	1	4		8380049	0.665627	1.37917	0.721165	1.34177	0.87532	1.59474
+	2.46106	0.684345	sp|P27540|ARNT_HUMAN	ARNT	Aryl hydrocarbon receptor nuclear translocator			n[305]ERFARS[167]DDEQSSADK	Color2 [DarkGray]	1	4		30151888	1.89881	2.80266	2.25274	2.7178	2.00315	2.68727
+	2.00847	0.684092	sp|Q8TF72|SHRM3_HUMAN	SHROOM3	Protein Shroom3			n[305]HS[167]SLELGR	Color2 [DarkGray]	1	4		4.50969e+06	-0.481072	0.0275478	-0.642048	-0.0380526	-0.529261	0.410398
+	2.43907	0.683743	sp|Q96HP0|DOCK6_HUMAN	DOCK6	Dedicator of cytokinesis protein 6			n[305]NSLNRAS[167]FRK	Color2 [DarkGray]	1	4		2913808	-0.368043	0.353004	-0.219197	0.184442	-0.41027	0.516275
+	1.48431	0.683618	sp|P55265|DSRAD_HUMAN	ADAR	Double-stranded RNA-specific adenosine deaminase			n[305]MGFTEVTPVTGAS[167]LRR	Color2 [DarkGray]	1	4		7621123	0.512508	1.54788	0.667721	1.14388	1.04898	1.5883
+	3.07552	0.683598	sp|Q9UKE5|TNIK_HUMAN	TNIK	TRAF2 and NCK-interacting protein kinase			n[305]DITRPSRPASY[243]KK	Color2 [DarkGray]	1	4		5405864	0.748756	1.23779	0.665894	1.4016	0.557426	1.38348
+	2.1561	0.683229	sp|Q14315|FLNC_HUMAN	FLNC	Filamin-C			n[305]ERLGSFGS[167]ITR	Color2 [DarkGray]	1	4		2.63066e+06	-0.975564	-0.131527	-0.874295	-0.507219	-0.939461	-0.100885
+	1.47736	0.683173	sp|P57772|SELB_HUMAN	EEFSEC	Selenocysteine-specific elongation factor			n[305]ILT[181]PALK	Color2 [DarkGray]	1	4		861901	-2.52673	-1.3812	-1.92492	-1.38007	-2.09197	-1.73283
+	1.61628	0.682544	sp|Q5SW79|CE170_HUMAN	CEP170	Centrosomal protein of 170 kDa			n[305]GTPLYGQPS[167]WWGDDEVDEK	Color2 [DarkGray]	1	4		4796646	0.144281	1.09265	0.515342	1.24664	0.793544	1.16151
+	3.07206	0.682347	sp|Q9GZP1|NRSN2_HUMAN	NRSN2	Neurensin-2			n[305]NASGQSWFSPPAS[167]PFGQSS[167]VQTIQPK	Color2 [DarkGray]	1	4		12637670	-0.187809	0.525148	0.00925779	0.519043	-0.198378	0.625922
+	1.64995	0.682175	sp|Q8NHU6|TDRD7_HUMAN	TDRD7	Tudor domain-containing protein 7			n[305]VPLS[167]PLPGPK	Color2 [DarkGray]	1	4		3.45778e+06	-2.39601	-1.37923	-2.42766	-1.78352	-1.96849	-1.58288
+	1.99272	0.682105	sp|O43610|SPY3_HUMAN	SPRY3	Protein sprouty homolog 3			n[305]RHT[181]NTVCR	Color2 [DarkGray]	1	4		1.48449e+06	-1.64328	-0.702643	-1.2296	-0.948249	-1.50362	-0.679297
+	1.94721	0.682057	sp|Q9Y2Z0|SGT1_HUMAN	SUGT1	Protein SGT1 homolog			n[305]LEGQGDVPT[181]PK	Color2 [DarkGray]	1	4		9597865	-0.084877	0.208641	-0.368322	0.543205	-0.205795	0.63533
+	1.47427	0.681671	sp|Q13425|SNTB2_HUMAN	SNTB2	Beta-2-syntrophin			n[305]QEAGGLGIS[167]IK	Color2 [DarkGray]	1	4		4.87325e+06	1.53808	1.99334	1.3687	1.74326	1.16519	2.38038
+	2.25525	0.681187	sp|Q96EU6|RRP36_HUMAN	RRP36	Ribosomal RNA processing protein 36 homolog			n[305]HLS[167]GEEHEK	Color2 [DarkGray]	1	4		9779017	-0.066473	0.948696	0.102544	0.648984	0.104828	0.586782
+	1.59491	0.681155	sp|P14923|PLAK_HUMAN	JUP	Junction plakoglobin			n[305]RVS[167]VELTNSLFK	Color2 [DarkGray]	1	4		889116	-2.51929	-1.69129	-2.26261	-1.91588	-2.20109	-1.33236
+	1.94513	0.680817	sp|Q7KZI7|MARK2_HUMAN	MARK2	Serine/threonine-protein kinase MARK2			n[305]ASLGQAS[167]IQNGK	Color2 [DarkGray]	1	4		119541264	-0.950471	0.0484657	-0.496461	0.020937	-0.485656	0.0404615
+	3.99598	0.680727	sp|Q9Y3Z3|SAMH1_HUMAN	SAMHD1	Deoxynucleoside triphosphate triphosphohydrolase SAMHD1			n[305]ADS[167]EQPSK	Color2 [DarkGray]	1	4		63569676	0.759359	1.4033	0.777394	1.37532	0.664173	1.46449
+	1.9997	0.680686	sp|Q96MD7|CI085_HUMAN	C9orf85	Uncharacterized protein C9orf85			n[305]HQNTFS[167]FK	Color2 [DarkGray]	1	4		3.98496e+06	0.303943	1.13819	0.395994	0.718792	0.120723	1.00573
+	2.60202	0.680222	sp|Q9NRM7|LATS2_HUMAN	LATS2	Serine/threonine-protein kinase LATS2			n[305]TNS[167]FNSHQPRPGPPGK	Color2 [DarkGray]	1	4		22794736	0.786353	1.45952	0.775024	1.26425	0.727955	1.60623
+	1.39111	0.680219	sp|Q8NG31|KNL1_HUMAN	KNL1	Kinetochore scaffold 1			n[305]IQQSLSNPLSISLT[181]DRK	Color2 [DarkGray]	1	4		597533	-2.21491	-1.80227	-2.96917	-1.97541	-2.46654	-1.83228
+	2.12855	0.680185	sp|P00519|ABL1_HUMAN	ABL1	Tyrosine-protein kinase ABL1			n[305]S[167]STLTSSR	Color2 [DarkGray]	1	4		4.25925e+06	-0.203756	0.737737	0.0718284	0.493401	0.115151	0.792642
+	3.19338	0.680131	sp|Q9P219|DAPLE_HUMAN	CCDC88C	Protein Daple			n[305]QNQGEGQHLQNS[167]FK	Color2 [DarkGray]	1	4		18800072	0.544062	1.18238	0.607692	1.14065	0.437652	1.30677
+	1.50251	0.679654	sp|Q9Y5X1|SNX9_HUMAN	SNX9	Sorting nexin-9			n[305]DSESADAGGAQRGNS[167]R	Color2 [DarkGray]	1	4		0	-2.13191	-1.82211	-2.70406	-1.9157	-2.43313	-1.49232
+	2.60151	0.679334	sp|Q9HCH0|NCK5L_HUMAN	NCKAP5L	Nck-associated protein 5-like			n[305]T[181]PSTSDMAEEGR	Color2 [DarkGray]	1	4		5739177	-0.531231	0.363352	-0.533606	0.0656776	-0.475594	0.0685415
+	2.1737	0.679176	sp|Q9NYT0|PLEK2_HUMAN	PLEK2	Pleckstrin-2			n[305]VQQLHS[167]LR	Color2 [DarkGray]	1	4		3.15069e+06	-0.570382	0.0695868	-0.947045	-0.179202	-0.707232	-0.0775166
+	2.19901	0.679168	sp|Q9Y6D5|BIG2_HUMAN	ARFGEF2	Brefeldin A-inhibited guanine nucleotide-exchange protein 2			n[305]HLDVDLDRQS[167]LSS[167]IDKNPSER	Color2 [DarkGray]	1	4		19537102	0.0173368	0.944258	0.399434	1.01389	0.354354	0.850485
+	4.05091	0.679146	sp|Q9BZQ8|NIBA1_HUMAN	NIBAN1	Protein Niban 1			n[305]QPEVPSS[167]LAK	Color2 [DarkGray]	1	4		5213383	-0.204197	0.45682	-0.10471	0.553784	-0.180124	0.537801
+	1.79404	0.678982	sp|Q15648|MED1_HUMAN	MED1	Mediator of RNA polymerase II transcription subunit 1			n[305]DRHES[167]VGHGEDFSK	Color2 [DarkGray]	1	4		21256144	0.318409	1.3391	0.722764	1.1371	0.800661	1.40257
+	2.8185	0.678714	sp|P52701|MSH6_HUMAN	MSH6	DNA mismatch repair protein Msh6			n[305]MVTGNGS[167]LK	Color2 [DarkGray]	1	4		37706800	1.40575	2.1851	1.2796	1.91776	1.3833	2.00193
+	1.34751	0.678339	sp|O95684|CEP43_HUMAN	CEP43	Centrosomal protein 43			n[305]SGLSSLAGAPS[167]LK	Color2 [DarkGray]	1	4		2.22372e+06	-2.41285	-1.42099	-1.78611	-1.68893	-2.11367	-1.1677
+	1.65728	0.67812	sp|A8MQ03|CRTP1_HUMAN	CYSRT1	Cysteine-rich tail protein 1			n[305]NPYAHIS[167]IPR	Color2 [DarkGray]	1	4		8797842	-1.14884	-0.139889	-0.797871	-0.513225	-0.784254	-0.0434875
+	2.26527	0.678093	sp|Q66PJ3|AR6P4_HUMAN	ARL6IP4	ADP-ribosylation factor-like protein 6-interacting protein 4			n[305]GAM[147]AHVGS[167]R	Color2 [DarkGray]	1	4		2.74724e+06	-0.514382	0.355487	-0.366555	0.0431862	-0.352815	0.401855
+	2.91292	0.677877	sp|Q9UGU0|TCF20_HUMAN	TCF20	Transcription factor 20			n[305]VRS[167]FISPIPSK	Color2 [DarkGray]	1	4		2.18272e+06	-0.522863	0.281851	-0.431225	0.0710621	-0.414458	0.312172
+	3.0542	0.677769	sp|Q14527|HLTF_HUMAN	HLTF	Helicase-like transcription factor			n[305]NVQS[167]ETK	Color2 [DarkGray]	1	4		1.42599e+06	-0.50497	0.0605774	-0.606957	0.00229263	-0.640765	0.217744
+	1.64515	0.67776	sp|Q9Y5W9|SNX11_HUMAN	SNX11	Sorting nexin-11			n[305]EGTSTLQS[167]VRR	Color2 [DarkGray]	1	4		6.99892e+06	-0.560221	0.280785	-0.118358	0.0880451	-0.434612	0.55126
+	1.53522	0.677698	sp|Q6PKG0|LARP1_HUMAN	LARP1	La-related protein 1			n[305]RCPS[167]QSSSRPAAMISQPPTPPTGQPVREDAK	Color2 [DarkGray]	1	4		15501510	1.04476	2.05535	1.45483	1.62783	1.3169	2.1664
+	2.25131	0.677621	sp|Q14241|ELOA1_HUMAN	ELOA	Elongin-A			n[305]KLS[167]ELERPHK	Color2 [DarkGray]	1	4		10471098	0.46098	1.38426	0.651485	1.24374	0.862993	1.38031
+	1.90437	0.677175	sp|Q0JRZ9|FCHO2_HUMAN	FCHO2	F-BAR domain only protein 2			n[305]LT[181]SGKLSGINEIPRPFS[167]PPVTSNTSPPPAAPLAR	Color2 [DarkGray]	1	4		28515562	1.14056	1.79355	1.13101	1.69628	0.722824	1.53609
+	2.94808	0.67708	sp|P17096|HMGA1_HUMAN	HMGA1	High mobility group protein HMG-I/HMG-Y			n[305]T[181]TTTPGR	Color2 [DarkGray]	1	4		23100614	1.50366	2.376	1.65279	2.17783	1.53646	2.17031
+	3.25033	0.677065	sp|Q8TF72|SHRM3_HUMAN	SHROOM3	Protein Shroom3			n[305]S[167]SSFAGGR	Color2 [DarkGray]	1	4		26478740	0.559547	1.13676	0.55238	1.29739	0.633811	1.34279
+	2.38785	0.676994	sp|Q8WW12|PCNP_HUMAN	PCNP	PEST proteolytic signal-containing nuclear protein			n[305]TVSSSNGGES[167]SSR	Color2 [DarkGray]	1	4		2.27263e+06	-1.91224	-1.26307	-2.22469	-1.47594	-1.97005	-1.33699
+	2.84247	0.676918	sp|Q09666|AHNK_HUMAN	AHNAK	Neuroblast differentiation-associated protein AHNAK			n[305]IS[167]MPDVGLNLK	Color2 [DarkGray]	1	4		0	1.47875	2.18416	1.49183	2.0574	1.57707	2.33684
+	1.84324	0.676583	sp|Q9Y6D5|BIG2_HUMAN	ARFGEF2	Brefeldin A-inhibited guanine nucleotide-exchange protein 2			n[305]HLDVDLDRQS[167]LS[167]SIDKNPSER	Color2 [DarkGray]	1	4		23744178	0.29151	0.75333	-0.195132	0.664297	0.190642	0.899143
+	2.86418	0.67639	sp|Q7Z494|NPHP3_HUMAN	NPHP3	Nephrocystin-3			n[305]LLRNS[167]FRR	Color2 [DarkGray]	1	4		20794782	0.885028	1.41437	0.815861	1.4053	0.6653	1.57569
+	2.80316	0.67624	sp|Q9BR39|JPH2_HUMAN	JPH2	Junctophilin-2			n[305]SRVS[167]FLK	Color2 [DarkGray]	1	4		1.98856e+06	-0.267861	0.540324	-0.17295	0.280385	-0.245647	0.521552
+	2.11413	0.676171	sp|Q9BPZ7|SIN1_HUMAN	MAPKAP1	Target of rapamycin complex 2 subunit MAPKAP1			n[305]S[167]NTAQRLER	Color2 [DarkGray]	1	4		7100225	0.132241	0.812758	0.364751	0.730064	0.107162	1.08984
+	1.64638	0.675972	sp|Q6UB99|ANR11_HUMAN	ANKRD11	Ankyrin repeat domain-containing protein 11			n[305]VYREDS[167]AFDEYCNK	Color2 [DarkGray]	1	4		4823763	0.0146971	0.825257	0.0949378	0.318703	-0.233145	0.760448
+	2.70824	0.675662	sp|Q96HE9|PRR11_HUMAN	PRR11	Proline-rich protein 11			n[305]TQS[167]LDEK	Color2 [DarkGray]	1	4		36359664	0.988449	1.76023	1.13117	1.56133	0.881063	1.7061
+	2.86726	0.675485	sp|Q09666|AHNK_HUMAN	AHNAK	Neuroblast differentiation-associated protein AHNAK			n[305]ADIKSPSLDVT[181]VPEAELNLETPEISVGGK	Color2 [DarkGray]	1	4		0	1.19928	1.63795	1.04524	1.80473	1.01442	1.84271
+	1.80262	0.675333	sp|Q9H8M9|EVA1A_HUMAN	EVA1A	Protein eva-1 homolog A			n[305]RFERT[181]LNK	Color2 [DarkGray]	1	4		15389562	1.46389	2.19099	1.87584	2.19971	1.55589	2.53092
+	2.4281	0.675207	sp|Q8WWI1|LMO7_HUMAN	LMO7	LIM domain only protein 7			n[305]RPVDS[167]YDIPK	Color2 [DarkGray]	1	4		10081016	-0.0251207	0.90945	0.230536	0.62328	0.0695963	0.767904
+	2.72945	0.675193	sp|O95747|OXSR1_HUMAN	OXSR1	Serine/threonine-protein kinase			n[305]VPGS[167]SGR	Color2 [DarkGray]	1	4		16441703	0.0128107	0.672567	-0.019383	0.59911	0.124466	0.871795
+	1.4465	0.675064	sp|Q6ZW31|SYDE1_HUMAN	SYDE1	Rho GTPase-activating protein SYDE1			n[305]ERGHPAQRPEPS[167]PPEPEPQAPEGSQAGAEGPSSPEAS[167]RSPAR	Color2 [DarkGray]	1	4		4.07983e+06	-1.93186	-1.50736	-2.60543	-1.77247	-2.43959	-1.67185
+	2.02393	0.675043	sp|Q96PK6|RBM14_HUMAN	RBM14	RNA-binding protein 14			n[305]AAQM[147]HS[167]GYQR	Color2 [DarkGray]	1	4		5426426	0.329045	0.946525	0.107864	0.605031	0.0632734	0.973755
+	1.40793	0.67469	sp|Q5SW79|CE170_HUMAN	CEP170	Centrosomal protein of 170 kDa	CEP170B	sp|Q9Y4F5|C170B_HUMAN	n[305]EPS[167]YFEIPTK	Color2 [DarkGray]	1	4		2.26201e+06	-2.15905	-0.882355	-1.56203	-1.21837	-1.57356	-1.16984
+	3.07183	0.674575	sp|P37287|PIGA_HUMAN	PIGA	Phosphatidylinositol N-acetylglucosaminyltransferase subunit A			n[305]VSPGS[167]LYTCR	Color2 [DarkGray]	1	4		7994154	0.751344	1.57487	0.809797	1.39116	0.92063	1.53947
+	2.14084	0.674095	sp|Q86UU1|PHLB1_HUMAN	PHLDB1	Pleckstrin homology-like domain family B member 1			n[305]SGPLPSSSGSSSSSSQLSVATLGRS[167]PS[167]PK	Color2 [DarkGray]	1	4		6.98656e+06	0.923366	1.65038	1.26902	1.67913	0.837873	1.72303
+	3.24799	0.673982	sp|P30626|SORCN_HUMAN	SRI	Sorcin			n[305]ALT[181]DSFR	Color2 [DarkGray]	1	4		3.49405e+06	-0.858725	-0.0773449	-0.872729	-0.271304	-0.764545	-0.125404
+	1.55303	0.673893	sp|Q6NYC8|PPR18_HUMAN	PPP1R18	Phostensin			n[305]S[167]GHTFTVNPR	Color2 [DarkGray]	1	4		4979020	-0.772459	0.1441	-0.562435	-0.396891	-0.749604	0.189973
+	4.34484	0.67383	sp|Q8WXF7|ATLA1_HUMAN	ATL1	Atlastin-1			n[305]DRNS[167]WGGFS[167]EK	Color2 [DarkGray]	1	4		2872946	-0.481812	0.239428	-0.520848	0.128841	-0.46981	0.180749
+	2.14369	0.67376	sp|Q5MIZ7|P4R3B_HUMAN	PPP4R3B	Serine/threonine-protein phosphatase 4 regulatory subunit 3B			n[305]LNSVPS[167]ILR	Color2 [DarkGray]	1	4		2357998	-0.739125	0.224913	-0.464948	0.128822	-0.29176	0.171712
+	2.13002	0.673641	sp|Q6GYQ0|RGPA1_HUMAN	RALGAPA1	Ral GTPase-activating protein subunit alpha-1			n[305]AAASLVSREES[167]K	Color2 [DarkGray]	1	4		44336516	2.44057	3.24221	2.46028	2.83032	2.32829	3.17754
+	1.92233	0.673471	sp|Q8IXK0|PHC2_HUMAN	PHC2	Polyhomeotic-like protein 2			n[305]RVGLFHSDRS[167]K	Color2 [DarkGray]	1	4		6224672	0.779203	1.44172	0.978786	1.31352	0.746869	1.77004
+	1.93168	0.673196	sp|P11586|C1TC_HUMAN	MTHFD1	C-1-tetrahydrofolate synthase, cytoplasmic			n[305]T[181]HLSLSHNPEQK	Color2 [DarkGray]	1	4		12477482	1.90169	2.33509	1.47385	2.2407	1.72446	2.54381
+	1.84117	0.673115	sp|Q9BQ39|DDX50_HUMAN	DDX50	ATP-dependent RNA helicase DDX50			n[305]SGWSSGRS[167]GR	Color2 [DarkGray]	1	4		8405914	-0.673963	0.333907	-0.494348	-0.185102	-0.680552	0.0216751
+	1.57828	0.673096	sp|O75190|DNJB6_HUMAN	DNAJB6	DnaJ homolog subfamily B member 6			n[305]HAPHCLS[167]EEEGEQDRPR	Color2 [DarkGray]	1	4		869606464	0.539281	0.888744	-0.0523744	1.00511	0.474308	1.08665
+	2.11291	0.672868	sp|Q6UN15|FIP1_HUMAN	FIP1L1	Pre-mRNA 3'-end-processing factor FIP1			n[305]NSTSSQS[167]QTSTASRK	Color2 [DarkGray]	1	4		1.10862e+06	-2.19337	-1.29624	-1.73189	-1.28229	-2.01579	-1.34393
+	2.03812	0.672725	sp|P19838|NFKB1_HUMAN	NFKB1	Nuclear factor NF-kappa-B p105 subunit			n[305]KLSFT[181]ESLTSGAS[167]LLTLNK	Color2 [DarkGray]	1	4		4952246	-0.720551	-0.403041	-1.08494	-0.319781	-1.0894	-0.153887
+	2.47369	0.672678	sp|Q8WXG6|MADD_HUMAN	MADD	MAP kinase-activating death domain protein			n[305]AHS[167]LKPSIK	Color2 [DarkGray]	1	4		1253466	-1.30671	-0.67655	-1.4373	-0.850602	-1.30951	-0.508334
+	2.24272	0.672507	sp|P23588|IF4B_HUMAN	EIF4B	Eukaryotic translation initiation factor 4B			n[305]GQT[181]GNSSRGPGDGGNRDHWK	Color2 [DarkGray]	1	4		2.15581e+06	-0.332211	0.313952	-0.137505	0.25186	-0.487799	0.494195
+	2.87292	0.672502	sp|P09651|ROA1_HUMAN	HNRNPA1	Heterogeneous nuclear ribonucleoprotein A1			n[305]NQGGY[243]GGSSSSSS[167]YGSGR	Color2 [DarkGray]	1	4		1.9192e+06	-1.67617	-0.830921	-1.43838	-0.97194	-1.53014	-0.824328
+	1.43974	0.672019	sp|P02686|MBP_HUMAN	MBP	Myelin basic protein			n[305]RNLGELSRTTSEDNEVFGEADANQNNGT[181]S[167]SQDTAVTDSK	Color2 [DarkGray]	1	4		0	-1.38916	-0.302205	-0.657918	-0.447569	-1.01144	-0.292684
+	2.95989	0.671643	sp|Q8IVL1|NAV2_HUMAN	NAV2	Neuron navigator 2			n[305]NSSMS[167]LDEK	Color2 [DarkGray]	1	4		14563592	-0.268649	0.341898	-0.192095	0.32826	-0.422766	0.46126
+	1.78455	0.671607	sp|Q96RT1|ERBIN_HUMAN	ERBIN	Erbin			n[305]SES[167]TENQSYAK	Color2 [DarkGray]	1	4		29403748	0.666901	1.7256	1.13621	1.38097	0.88653	1.5979
+	2.07959	0.671435	sp|Q5SSJ5|HP1B3_HUMAN	HP1BP3	Heterochromatin protein 1-binding protein 3			n[305]T[181]VNSTRETPPK	Color2 [DarkGray]	1	4		2.22774e+06	-0.707192	-0.0308256	-0.602026	-0.176303	-0.631557	0.280659
+	1.62011	0.671148	sp|P49207|RL34_HUMAN	RPL34	60S ribosomal protein L34			n[305]AYGGS[167]MCAK	Color2 [DarkGray]	1	4		4.92215e+06	1.2253	2.25453	1.1187	1.80082	1.38923	1.69132
+	2.84372	0.671098	sp|Q66PJ3|AR6P4_HUMAN	ARL6IP4	ADP-ribosylation factor-like protein 6-interacting protein 4			n[305]EEWDARQS[167]IIR	Color2 [DarkGray]	1	4		12991199	0.218903	1.04327	0.258132	0.752043	0.202904	0.897923
+	2.60578	0.67098	sp|P98175|RBM10_HUMAN	RBM10	RNA-binding protein 10			n[305]QHTS[167]M[147]DLPK	Color2 [DarkGray]	1	4		15854608	0.108517	0.784657	0.280344	0.714576	-0.0120058	0.890561
+	1.68478	0.670928	sp|Q8WUF5|IASPP_HUMAN	PPP1R13L	RelA-associated inhibitor			n[305]GRPS[167]SPR	Color2 [DarkGray]	1	4		106164896	-0.830754	0.100525	-0.28332	-0.0164509	-0.530336	0.284298
+	1.57404	0.670845	sp|O95429|BAG4_HUMAN	BAG4	BAG family molecular chaperone regulator 4			n[305]S[167]GYGPSDGPSYGR	Color2 [DarkGray]	1	4		2909321	-0.842025	0.0652828	-0.443429	-0.253335	-0.622336	0.292798
+	2.12075	0.670645	sp|P26006|ITA3_HUMAN	ITGA3	Integrin alpha-3			n[305]S[167]QPSETER	Color2 [DarkGray]	1	4		2336758	-1.54841	-0.777742	-1.74814	-1.17009	-1.54921	-0.885986
+	2.10687	0.670238	sp|O00571|DDX3X_HUMAN	DDX3X	ATP-dependent RNA helicase DDX3X			n[305]GDRS[167]GFGK	Color2 [DarkGray]	1	4		2.44176e+06	0.149048	0.980031	0.319619	0.85356	0.508799	1.15459
+	1.55798	0.67008	sp|Q52LW3|RHG29_HUMAN	ARHGAP29	Rho GTPase-activating protein 29			n[305]ASACPGQAT[181]GQPKEDSEELGLPDVNPM[147]CQRPR	Color2 [DarkGray]	1	4		3.84098e+06	0.176416	0.878222	-0.0210776	0.369403	0.0653133	0.983266
+	4.50722	0.669909	sp|Q6AI08|HEAT6_HUMAN	HEATR6	HEAT repeat-containing protein 6			n[305]KIQQGEEEEKES[167]SGEIEAAPVTGTGR	Color2 [DarkGray]	1	4		3.3056e+06	0.313674	0.924166	0.269878	0.987499	0.331293	1.01291
+	3.92627	0.669579	sp|Q9UHD8|SEPT9_HUMAN	SEPTIN9	Septin-9			n[305]RLGDS[167]SGPALK	Color2 [DarkGray]	1	4		23834838	1.87779	2.5593	1.85714	2.48189	1.9208	2.62328
+	2.47521	0.669398	sp|Q96EY5|MB12A_HUMAN	MVB12A	Multivesicular body subunit 12A			n[305]LGSRAS[167]TLR	Color2 [DarkGray]	1	4		37648084	0.249996	0.889303	0.232579	0.682045	0.0367098	0.956132
+	1.75081	0.669238	sp|Q8TBC3|SHKB1_HUMAN	SHKBP1	SH3KBP1-binding protein 1			n[305]GGGS[167]FVER	Color2 [DarkGray]	1	4		12033748	0.499166	1.24187	0.772822	1.20273	0.810476	1.64558
+	2.07175	0.669169	sp|Q8NBI5|S43A3_HUMAN	SLC43A3	Solute carrier family 43 member 3			n[305]EFLS[167]AKEETPGAGQK	Color2 [DarkGray]	1	4		3.80899e+06	0.873615	1.3842	1.01183	1.53592	0.852102	1.82493
+	2.21842	0.669057	sp|Q15417|CNN3_HUMAN	CNN3	Calponin-3			n[305]GMS[167]VYGLGR	Color2 [DarkGray]	1	4		15040364	1.48597	2.15848	1.42057	1.91105	1.49408	2.33827
+	1.40908	0.669046	sp|Q9UH99|SUN2_HUMAN	SUN2	SUN domain-containing protein 2			n[305]DS[167]PLRT[181]LK	Color2 [DarkGray]	1	4		1.7413e+06	-1.10463	-0.178291	-0.624003	-0.509605	-0.880783	0.0856152
+	1.66246	0.668977	sp|Q6ZV89|SH2D5_HUMAN	SH2D5	SH2 domain-containing protein 5			n[305]T[181]LRPLSHAK	Color2 [DarkGray]	1	4		605230	-1.53619	-0.432261	-1.28852	-0.999443	-1.44687	-0.832944
+	2.49968	0.668853	sp|Q8IZ21|PHAR4_HUMAN	PHACTR4	Phosphatase and actin regulator 4			n[305]S[167]SSPVQVEEEPVRLAS[167]LRK	Color2 [DarkGray]	1	4		17101750	1.10304	1.93333	1.30598	1.68087	1.0765	1.87787
+	2.80702	0.668782	sp|Q52LW3|RHG29_HUMAN	ARHGAP29	Rho GTPase-activating protein 29			n[305]S[167]SDSYPLAPVRAPR	Color2 [DarkGray]	1	4		1.89073e+06	-2.16176	-1.52159	-2.12625	-1.64905	-2.28804	-1.39906
+	1.53606	0.668567	sp|Q96D71|REPS1_HUMAN	REPS1	RalBP1-associated Eps domain-containing protein 1			n[305]RT[181]GSDHTNPTSPLLVKPSDLLEENK	Color2 [DarkGray]	1	4		4.03335e+06	0.14452	0.83912	-0.306828	0.431667	0.184596	0.7572
+	1.76984	0.668397	sp|O95249|GOSR1_HUMAN	GOSR1	Golgi SNAP receptor complex member 1			n[305]ERENLM[147]GS[167]VRK	Color2 [DarkGray]	1	4		6.56283e+06	0.342942	1.35219	0.837169	1.08846	0.626079	1.37073
+	2.1226	0.668273	sp|Q8TD16|BICD2_HUMAN	BICD2	Protein bicaudal D homolog 2			n[305]EGLAPPS[167]PSLVSDLLSELNISEIQK	Color2 [DarkGray]	1	4		671689	-2.71091	-2.33542	-3.09127	-2.19319	-3.07723	-2.34599
+	2.01704	0.668265	sp|O95425|SVIL_HUMAN	SVIL	Supervillin			n[305]FRT[181]QPITSAER	Color2 [DarkGray]	1	4		11256573	0.578953	1.06923	0.483865	1.4447	0.787765	1.34145
+	1.75956	0.668036	sp|Q9Y6G9|DC1L1_HUMAN	DYNC1LI1	Cytoplasmic dynein 1 light intermediate chain 1			n[305]VPGGSPRT[181]PNR	Color2 [DarkGray]	1	4		11967865	1.13315	1.73403	1.19037	1.48936	0.860373	1.96461
+	1.87475	0.668026	sp|Q14739|LBR_HUMAN	LBR	Delta(14)-sterol reductase LBR			n[305]FSLSQESSYIATQYS[167]LRPR	Color2 [DarkGray]	1	4		54736444	0.807925	1.70409	1.20229	1.44118	0.925986	1.79501
+	1.7458	0.667956	sp|O75781|PALM_HUMAN	PALM	Paralemmin-1			n[305]T[181]VDGSPMM[147]K	Color2 [DarkGray]	1	4		809273	-2.22437	-1.30202	-1.84761	-1.39495	-2.28335	-1.65449
+	1.7078	0.667885	sp|Q9Y624|JAM1_HUMAN	F11R	Junctional adhesion molecule A			n[305]QT[181]SSFLV	Color2 [DarkGray]	1	4		34872548	-2.75095	-2.19222	-3.13934	-2.32656	-2.64059	-2.00844
+	1.93452	0.667771	sp|O75592|MYCB2_HUMAN	MYCBP2	E3 ubiquitin-protein ligase MYCBP2			n[305]DEQEMRAS[167]PK	Color2 [DarkGray]	1	4		31385970	1.54	2.04751	1.69091	2.41039	1.73094	2.50726
+	2.03271	0.667444	sp|Q96ST2|IWS1_HUMAN	IWS1	Protein IWS1 homolog			n[305]MNS[167]T[181]GGQTPRRDLEK	Color2 [DarkGray]	1	4		1.0263e+06	-1.42923	-0.554214	-1.19744	-0.759633	-1.09683	-0.407318
+	2.01623	0.667313	sp|Q8WXF1|PSPC1_HUMAN	PSPC1	Paraspeckle component 1			n[305]TGSETPQAPMSGVGPVSGGPGGFGRGS[167]QGGNFEGPNK	Color2 [DarkGray]	1	4		2373867	-0.849853	0.037281	-0.533063	0.0951166	-0.368147	0.118478
+	1.77882	0.667085	sp|O14950|ML12B_HUMAN	MYL12B	Myosin regulatory light chain 12B	MYL12A, MYL9	sp|P19105|ML12A_HUMAN, sp|P24844|MYL9_HUMAN	n[305]KRPQRATSNVFAM[147]FDQS[167]QIQEFK	Color2 [DarkGray]	1	4		3.14268e+06	-0.103941	0.677971	-0.0568089	0.456717	0.218439	0.924255
+	1.83914	0.666956	sp|O00273|DFFA_HUMAN	DFFA	DNA fragmentation factor subunit alpha			n[305]ET[181]SSDVALASHILTALR	Color2 [DarkGray]	1	4		8372901	0.146717	1.06596	0.166334	0.791698	0.061594	0.517859
+	1.89887	0.666629	sp|Q9BYT3|STK33_HUMAN	STK33	Serine/threonine-protein kinase 33			n[305]KAS[167]QQQWGR	Color2 [DarkGray]	1	4		5192411	0.117609	1.07787	0.405802	0.897474	0.588964	1.13692
+	3.79948	0.666516	sp|P57078|RIPK4_HUMAN	RIPK4	Receptor-interacting serine/threonine-protein kinase 4			n[305]RGS[167]TPLHM[147]AVER	Color2 [DarkGray]	1	4		7.84824e+06	-0.769242	-0.200694	-0.881564	-0.215824	-0.886886	-0.121626
+	2.46553	0.666087	sp|O60285|NUAK1_HUMAN	NUAK1	NUAK family SNF1-like kinase 1			n[305]S[167]CVSAENFLQIQDFEGLQNRPRPQYLK	Color2 [DarkGray]	1	4		3.28312e+06	0.179029	1.14097	0.355774	0.862339	0.392141	0.921897
+	2.10283	0.665456	sp|P06748|NPM_HUMAN	NPM1	Nucleophosmin	CNTNAP4, DHRS1, IARS1, MAP4K2, MAP4K3	sp|P41252|SYIC_HUMAN, sp|Q12851|M4K2_HUMAN, sp|Q8IVH8|M4K3_HUMAN, sp|Q96LJ7|DHRS1_HUMAN, sp|Q9C0A0|CNTP4_HUMAN	n[305]LLSIS[167]GK	Color2 [DarkGray]	1	4		41437248	-0.290365	0.594187	-0.153098	0.197035	-0.397232	0.364451
+	2.68103	0.66542	sp|Q6R327|RICTR_HUMAN	RICTOR	Rapamycin-insensitive companion of mTOR			n[305]ALSYAS[167]LDK	Color2 [DarkGray]	1	4		11449669	1.19256	2.0596	1.4288	1.90604	1.22222	1.87419
+	3.56096	0.665239	sp|P29353|SHC1_HUMAN	SHC1	SHC-transforming protein 1			n[305]LS[167]GGGGR	Color2 [DarkGray]	1	4		14275046	1.81726	2.43662	1.6779	2.34989	1.77136	2.47574
+	2.04655	0.66522	sp|Q2NKX8|ERC6L_HUMAN	ERCC6L	DNA excision repair protein ERCC-6-like			n[305]ENS[167]LCGS[167]APNSR	Color2 [DarkGray]	1	4		8223850	0.46203	1.00231	0.578849	1.45646	0.546461	1.12423
+	1.86572	0.66521	sp|Q12778|FOXO1_HUMAN	FOXO1	Forkhead box protein O1			n[305]RAAS[167]MDNNSK	Color2 [DarkGray]	1	4		2349277	-0.411754	0.453274	-0.272392	0.43918	0.109175	0.528205
+	1.42589	0.665099	sp|O00562|PITM1_HUMAN	PITPNM1	Membrane-associated phosphatidylinositol transfer protein 1			n[305]S[167]ISLKLDSEE	Color2 [DarkGray]	1	4		4520257	-2.27875	-1.88534	-2.78419	-1.73245	-2.129	-1.57885
+	2.19249	0.665054	sp|Q92597|NDRG1_HUMAN	NDRG1	Protein NDRG1			n[305]T[181]ASGSSVTS[167]LDGTR	Color2 [DarkGray]	1	4		35442640	1.60046	2.17077	1.66869	2.08334	1.41272	2.42293
+	1.90729	0.664702	sp|Q9NQ29|LUC7L_HUMAN	LUC7L	Putative RNA-binding protein Luc7-like 1			n[305]LES[167]SNGK	Color2 [DarkGray]	1	4		1030584	-0.746828	-0.00409603	-1.00941	-0.403281	-0.720799	-0.0755568
+	1.79884	0.664598	sp|Q8WYP5|ELYS_HUMAN	AHCTF1	Protein ELYS			n[305]EVNQDILENT[181]SSVEQELQITTGRESK	Color2 [DarkGray]	1	4		0	-1.77515	-1.30562	-2.01584	-1.46475	-1.93112	-0.957951
+	2.07549	0.664471	sp|Q8NCG7|DGLB_HUMAN	DAGLB	Diacylglycerol lipase-beta			n[305]WSPAYSFS[167]SDSPLDSSPK	Color2 [DarkGray]	1	4		2.48612e+06	-1.33561	-0.766834	-1.663	-0.947581	-1.7097	-1.00048
+	3.16956	0.664372	sp|Q01804|OTUD4_HUMAN	OTUD4	OTU domain-containing protein 4			n[305]LQHPS[167]GVR	Color2 [DarkGray]	1	4		4.2677e+06	0.0665674	0.675208	0.131753	0.664316	-0.0625963	0.789315
+	1.42315	0.664141	sp|Q6P4R8|NFRKB_HUMAN	NFRKB	Nuclear factor related to kappa-B-binding protein			n[305]LIAGNKPVS[167]FLTAQQLQQLQQQGQATQVR	Color2 [DarkGray]	1	4		2.88223e+06	-0.17213	0.143421	-0.665281	0.0112152	-0.896611	0.103765
+	2.13912	0.663874	sp|Q8TF72|SHRM3_HUMAN	SHROOM3	Protein Shroom3			n[305]QVS[167]YPRPEGR	Color2 [DarkGray]	1	4		9262712	-0.263377	0.613669	-0.371708	0.202062	-0.263762	0.277042
+	2.05478	0.663544	sp|Q9UJM3|ERRFI_HUMAN	ERRFI1	ERBB receptor feedback inhibitor 1			n[305]S[167]HSGPAGS[167]FNKPAIR	Color2 [DarkGray]	1	4		11895625	0.352413	1.04455	0.353566	0.772034	0.371531	1.25156
+	2.58615	0.663489	sp|Q9P265|DIP2B_HUMAN	DIP2B	Disco-interacting protein 2 homolog B			n[305]Y[243]RSDIHTEAVQAALAK	Color2 [DarkGray]	1	4		178244560	2.41512	3.10435	2.27165	3.05239	2.29571	2.81621
+	1.76087	0.662375	sp|Q6ZNC8|MBOA1_HUMAN	MBOAT1	Lysophospholipid acyltransferase 1			n[305]RPQT[181]LNSINK	Color2 [DarkGray]	1	4		19977078	1.66296	2.56239	2.08215	2.29125	1.61472	2.49331
+	2.05728	0.662149	sp|Q7Z6J0|SH3R1_HUMAN	SH3RF1	E3 ubiquitin-protein ligase SH3RF1			n[305]AGS[167]CPVDGDGPVTTAVAGAALAQDAFHRK	Color2 [DarkGray]	1	4		2549271	-1.42376	-0.722242	-1.16021	-0.375024	-1.18409	-0.684347
+	1.78426	0.662131	sp|P27448|MARK3_HUMAN	MARK3	MAP/microtubule affinity-regulating kinase 3			n[305]RNT[181]YVCSER	Color2 [DarkGray]	1	4		54123140	0.749384	1.75727	1.25556	1.62007	1.18089	1.79489
+	2.47749	0.662015	sp|Q9UHB7|AFF4_HUMAN	AFF4	AF4/FMR2 family member 4			n[305]T[181]ISQSSSLK	Color2 [DarkGray]	1	4		18155032	-0.217448	0.544761	-0.290677	0.52914	0.0436249	0.447644
+	2.16837	0.661813	sp|Q9UL12|SARDH_HUMAN	SARDH	Sarcosine dehydrogenase, mitochondrial			n[305]FHHS[167]LTDHPR	Color2 [DarkGray]	1	4		2.47546e+06	-1.03122	-0.373976	-1.14708	-0.513282	-0.865267	-0.17087
+	1.86274	0.661657	sp|Q9C0B5|ZDHC5_HUMAN	ZDHHC5	Palmitoyltransferase ZDHHC5			n[305]SM[147]S[167]YSSQK	Color2 [DarkGray]	1	4		5128567	-0.238896	0.761497	0.19364	0.515212	0.113762	0.776766
+	2.0612	0.661621	sp|Q14689|DIP2A_HUMAN	DIP2A	Disco-interacting protein 2 homolog A			n[305]FRSDVHT[181]EAVQAALAK	Color2 [DarkGray]	1	4		1.39036e+06	-1.46598	-0.54265	-1.20876	-0.631586	-1.00379	-0.519424
+	1.75488	0.661554	sp|Q9UKK3|PARP4_HUMAN	PARP4	Protein mono-ADP-ribosyltransferase PARP4			n[305]NQSLLASSEWPELRLS[167]K	Color2 [DarkGray]	1	4		4727662	-2.09939	-1.30254	-1.96548	-1.69334	-2.0517	-1.13603
+	2.87703	0.661443	sp|Q8ND82|Z280C_HUMAN	ZNF280C	Zinc finger protein 280C			n[305]S[167]SQSSVTVENASKPDFTK	Color2 [DarkGray]	1	4		3.61285e+06	-0.10255	0.573357	-0.254482	0.522352	-0.189232	0.342358
+	2.95375	0.661404	sp|Q96CC6|RHDF1_HUMAN	RHBDF1	Inactive rhomboid protein 1			n[305]RDS[167]T[181]SSLQR	Color2 [DarkGray]	1	4		3218249	-1.74208	-1.02201	-1.87693	-1.10379	-1.63257	-1.14157
+	2.41607	0.660634	sp|O94804|STK10_HUMAN	STK10	Serine/threonine-protein kinase 10			n[305]EMGSLS[167]IKDPK	Color2 [DarkGray]	1	4		4.93647e+06	0.197242	0.954073	0.0631909	0.776185	0.393889	0.905965
+	2.57662	0.660585	sp|P41236|IPP2_HUMAN	PPP1R2	Protein phosphatase inhibitor 2	PPP1R2B	sp|Q6NXS1|IPP2B_HUMAN	n[305]NKT[181]STTSSMVASAEQPR	Color2 [DarkGray]	1	4		10126452	1.57083	2.18643	1.38301	1.9678	1.45711	2.23847
+	2.28192	0.660359	sp|O43520|AT8B1_HUMAN	ATP8B1	Phospholipid-transporting ATPase IC			n[305]GYADLISSGRS[167]IRK	Color2 [DarkGray]	1	4		1978426	-1.6985	-1.1262	-1.48897	-0.979856	-1.68681	-0.787153
+	2.21649	0.660311	sp|Q15149|PLEC_HUMAN	PLEC	Plectin			n[305]LLEAAAQST[181]K	Color2 [DarkGray]	1	4		2.00724e+06	-0.20296	0.625435	-0.100243	0.257031	-0.184468	0.610796
+	2.21328	0.660244	sp|Q8TEW0|PARD3_HUMAN	PARD3	Partitioning defective 3 homolog			n[305]Y[243]SSYQGSR	Color2 [DarkGray]	1	4		25469642	1.3335	1.97968	1.61781	2.0312	1.30102	2.22217
+	1.93379	0.659984	sp|Q9UID3|VPS51_HUMAN	VPS51	Vacuolar protein sorting-associated protein 51 homolog			n[305]RTFSVYS[167]SSR	Color2 [DarkGray]	1	4		4144741	-0.406386	0.316825	-0.135087	0.623819	-0.301729	0.196106
+	1.36134	0.659907	sp|Q9UDY2|ZO2_HUMAN	TJP2	Tight junction protein ZO-2			n[305]S[167]SEPVQHEESIRKPS[167]PEPR	Color2 [DarkGray]	1	4		4.14917e+06	-0.589006	0.360532	0.16768	0.510152	-0.316866	0.370847
+	1.86899	0.659788	sp|Q8TEH3|DEN1A_HUMAN	DENND1A	DENN domain-containing protein 1A			n[305]LDLGGS[167]ER	Color2 [DarkGray]	1	4		12502902	0.0502243	0.924137	0.246249	0.523797	0.162867	0.990768
+	1.52175	0.659612	sp|P17152|TMM11_HUMAN	TMEM11	Transmembrane protein 11, mitochondrial			n[305]RLGPGS[167]SGGSAR	Color2 [DarkGray]	1	4		60698564	0.242469	1.21851	0.654985	0.752544	0.230158	1.13539
+	2.00179	0.659608	sp|Q13480|GAB1_HUMAN	GAB1	GRB2-associated-binding protein 1			n[305]VKPAPLEIKPLPEWEELQAPVRS[167]PITR	Color2 [DarkGray]	1	4		1.45173e+06	-1.20152	-0.528095	-0.850373	-0.438831	-1.09186	-0.198002
+	2.02013	0.659263	sp|A8MW92|P20L1_HUMAN	PHF20L1	PHD finger protein 20-like protein 1			n[305]NNQGNS[167]FQAK	Color2 [DarkGray]	1	4		2.87775e+06	-1.3717	-0.634461	-1.54621	-0.875474	-1.16354	-0.593736
+	3.85699	0.659027	sp|Q15004|PAF15_HUMAN	PCLAF	PCNA-associated factor			n[305]GIGEFFRLS[167]PK	Color2 [DarkGray]	1	4		25580674	2.14723	2.70151	2.10019	2.75112	2.06449	2.83635
+	2.27234	0.658477	sp|E9PRG8|CK098_HUMAN	C11orf98	Uncharacterized protein C11orf98			n[305]ANITLS[167]GK	Color2 [DarkGray]	1	4		5947774	-0.75325	0.000951767	-0.737262	-0.30826	-0.981868	-0.18964
+	2.7663	0.658446	sp|Q7Z7A4|PXK_HUMAN	PXK	PX domain-containing protein kinase-like protein			n[305]AQS[167]HHGSEEERK	Color2 [DarkGray]	1	4		6516455	0.673764	1.20134	0.560032	1.14442	0.535544	1.39892
+	2.01289	0.658123	sp|A2RRD8|ZN320_HUMAN	ZNF320	Zinc finger protein 320			n[305]QAS[167]YHIGAFCSQEIEK	Color2 [DarkGray]	1	4		0	-0.307609	0.533675	-0.0821176	0.206118	-0.227798	0.617052
+	1.71695	0.657772	sp|P53618|COPB_HUMAN	COPB1	Coatomer subunit beta			n[305]QS[167]LSHM[147]LSAK	Color2 [DarkGray]	1	4		1.79715e+06	-1.59557	-0.656178	-1.73548	-1.00635	-1.29219	-0.987387
+	1.95619	0.657768	sp|O75151|PHF2_HUMAN	PHF2	Lysine-specific demethylase PHF2			n[305]RDLS[167]FLLDKK	Color2 [DarkGray]	1	4		2767961	0.176709	0.648683	0.206531	0.678844	0.0516462	1.08066
+	3.1088	0.657611	sp|Q15154|PCM1_HUMAN	PCM1	Pericentriolar material 1 protein			n[305]KASAQAS[167]LASK	Color2 [DarkGray]	1	4		8.37036e+06	0.295153	1.05926	0.447712	0.992929	0.479437	1.14295
+	1.86097	0.657141	sp|P52948|NUP98_HUMAN	NUP98	Nuclear pore complex protein Nup98-Nup96			n[305]NLNNS[167]NLFSPVNRDSENLAS[167]PSEYPENGER	Color2 [DarkGray]	1	4		20358668	-1.25001	-0.768106	-1.27224	-0.837211	-1.41862	-0.364136
+	1.49792	0.657017	sp|Q9BY44|EIF2A_HUMAN	EIF2A	Eukaryotic translation initiation factor 2A			n[305]NTVSQS[167]ISGDPEIDKK	Color2 [DarkGray]	1	4		8725562	-0.735246	0.186638	-0.416076	-0.0285082	-0.218741	0.442858
+	2.752	0.656977	sp|Q9H329|E41LB_HUMAN	EPB41L4B	Band 4.1-like protein 4B			n[305]TEYQATHGS[167]R	Color2 [DarkGray]	1	4		12990949	-0.0422878	0.772172	0.237854	0.720761	0.154638	0.828201
+	2.81518	0.656678	sp|Q52LR7|EPC2_HUMAN	EPC2	Enhancer of polycomb homolog 2			n[305]HPHHLS[167]LK	Color2 [DarkGray]	1	4		1.78054e+06	-0.828346	-0.00886059	-0.870839	-0.223024	-0.69515	-0.192417
+	2.04906	0.656158	sp|P50454|SERPH_HUMAN	SERPINH1	Serpin H1			n[305]LYGPSSVSFADDFVRSS[167]K	Color2 [DarkGray]	1	4		4.42314e+06	-0.129551	0.664029	0.126612	0.398277	-0.201846	0.701384
+	1.37789	0.656082	sp|Q16543|CDC37_HUMAN	CDC37	Hsp90 co-chaperone Cdc37			n[305]SMPWNVDTLS[167]K	Color2 [DarkGray]	1	4		8615246	-2.22266	-1.26942	-1.54957	-1.34902	-1.81538	-1.00092
+	1.40687	0.655832	sp|P19174|PLCG1_HUMAN	PLCG1	1-phosphatidylinositol 4,5-bisphosphate phosphodiesterase gamma-1			n[305]EGS[167]FESR	Color2 [DarkGray]	1	4		112092688	3.73899	4.12818	3.58633	3.96835	3.42962	4.6259
+	4.07296	0.655791	sp|Q86SQ0|PHLB2_HUMAN	PHLDB2	Pleckstrin homology-like domain family B member 2			n[305]T[181]ASESNVYLNSFHYPDHSYK	Color2 [DarkGray]	1	4		6.60434e+06	-0.857122	-0.263788	-0.928161	-0.28387	-0.900824	-0.171077
+	1.70249	0.655542	sp|O95197|RTN3_HUMAN	RTN3	Reticulon-3			n[305]QFS[167]HTNAALEEVSR	Color2 [DarkGray]	1	4		17461556	0.00765038	1.08202	0.42883	0.650377	0.230015	0.900723
+	2.51852	0.655515	sp|P52292|IMA1_HUMAN	KPNA2	Importin subunit alpha-1			n[305]GKDS[167]TEMR	Color2 [DarkGray]	1	4		6684667	0.758371	1.25569	0.723394	1.4068	0.811611	1.59743
+	2.02812	0.655228	sp|Q5TCQ9|MAGI3_HUMAN	MAGI3	Membrane-associated guanylate kinase, WW and PDZ domain-containing protein 3			n[305]IGENVQLS[167]EK	Color2 [DarkGray]	1	4		860980	-2.07131	-1.3214	-1.91275	-1.61749	-2.11408	-1.19356
+	1.47817	0.655108	sp|P38919|IF4A3_HUMAN	EIF4A3	Eukaryotic initiation factor 4A-III			n[305]LDY[243]GQHVVAGTPGRVFDMIR	Color2 [DarkGray]	1	4		12662506	1.93622	2.8802	2.25661	2.50169	2.30462	3.08088
+	2.924	0.655093	sp|Q9H0W8|SMG9_HUMAN	SMG9	Protein SMG9			n[305]TPIILS[167]KPPAER	Color2 [DarkGray]	1	4		5272999	-0.0351267	0.7925	0.193692	0.676768	0.0173044	0.671879
+	1.56779	0.654954	sp|Q8IVF2|AHNK2_HUMAN	AHNAK2	Protein AHNAK2			n[305]DAHDVS[167]PTS[167]TDTEAQLTVER	Color2 [DarkGray]	1	4		32347216	0.76621	1.17969	0.485387	1.54428	1.01568	1.50816
+	2.04383	0.654624	sp|Q9UDY2|ZO2_HUMAN	TJP2	Tight junction protein ZO-2			n[305]S[167]RLNSHGGR	Color2 [DarkGray]	1	4		272905792	-0.979695	-0.278291	-0.978376	-0.557456	-0.926962	-0.0854139
+	1.99407	0.654276	sp|Q92574|TSC1_HUMAN	TSC1	Hamartin			n[305]GSVTLSDLPGFLGDLASEEDS[167]IEK	Color2 [DarkGray]	1	4		15622951	0.879943	1.18443	0.657144	1.59654	0.803356	1.5223
+	1.75309	0.654268	sp|P17096|HMGA1_HUMAN	HMGA1	High mobility group protein HMG-I/HMG-Y			n[305]KQPPVS[167]PGTALVGS[167]QK	Color2 [DarkGray]	1	4		17606208	-0.276358	0.766391	-0.164398	0.319781	0.0877247	0.523601
+	1.98702	0.653979	sp|Q09666|AHNK_HUMAN	AHNAK	Neuroblast differentiation-associated protein AHNAK			n[305]VGGS[167]GVNVNAK	Color2 [DarkGray]	1	4		5567205	-0.541972	0.314712	-0.457408	0.0897627	-0.171753	0.38633
+	1.47546	0.653886	sp|P54252|ATX3_HUMAN	ATXN3	Ataxin-3			n[305]NIS[167]QDMTQTSGTNLTSEELRK	Color2 [DarkGray]	1	4		5.79677e+06	1.57046	2.75507	1.88388	2.13683	1.84303	2.36713
+	1.88484	0.653858	sp|Q8NHV4|NEDD1_HUMAN	NEDD1	Protein NEDD1			n[305]NQDFS[167]SFDDTGK	Color2 [DarkGray]	1	4		26494812	2.08732	2.87508	2.50865	2.97059	2.06996	2.78183
+	2.46893	0.653837	sp|O60841|IF2P_HUMAN	EIF5B	Eukaryotic translation initiation factor 5B			n[305]NKPGPNIES[167]GNEDDDAS[167]FK	Color2 [DarkGray]	1	4		11439055	1.15938	1.87142	1.0854	1.73985	1.36449	1.95951
+	1.7889	0.653744	sp|P50851|LRBA_HUMAN	LRBA	Lipopolysaccharide-responsive and beige-like anchor protein			n[305]S[167]IVEEEEDDDYVELK	Color2 [DarkGray]	1	4		102841320	1.47151	1.85189	1.41553	2.39609	1.56691	2.16719
+	2.05437	0.653729	sp|Q6P6C2|ALKB5_HUMAN	ALKBH5	RNA demethylase ALKBH5			n[305]S[167]Y[243]ESSEDCSEAAGSPARK	Color2 [DarkGray]	1	4		10159712	0.432368	1.12126	0.788838	1.16509	0.373808	1.26985
+	3.38851	0.65342	sp|Q14152|EIF3A_HUMAN	EIF3A	Eukaryotic translation initiation factor 3 subunit A			n[305]NMDDDRLS[167]R	Color2 [DarkGray]	1	4		2.09347e+06	-0.599385	0.181302	-0.474988	0.0623379	-0.457211	0.185037
+	1.89874	0.653333	sp|Q5W0B1|OBI1_HUMAN	OBI1	ORC ubiquitin ligase 1			n[305]NVNQS[167]TK	Color2 [DarkGray]	1	4		4.21669e+06	0.210856	0.966697	0.525583	0.781564	0.217011	1.16519
+	1.90224	0.653207	sp|Q92974|ARHG2_HUMAN	ARHGEF2	Rho guanine nucleotide exchange factor 2			n[305]TFNGSIELCRADS[167]DSSQRDR	Color2 [DarkGray]	1	4		11222989	1.68025	2.35803	1.78661	2.07282	1.52714	2.52278
+	2.83356	0.653121	sp|Q9BT25|HAUS8_HUMAN	HAUS8	HAUS augmin-like complex subunit 8			n[305]KS[167]SLLQK	Color2 [DarkGray]	1	4		77578248	3.48583	4.07169	3.54678	4.0453	3.39803	4.27302
+	2.45993	0.653066	sp|Q13017|RHG05_HUMAN	ARHGAP5	Rho GTPase-activating protein 5			n[305]NSFVNNTQGDEENGFSDRTS[167]K	Color2 [DarkGray]	1	4		9912342	0.354942	1.24832	0.534966	1.20092	0.602046	1.00191
+	2.15586	0.652822	sp|Q9H2G2|SLK_HUMAN	SLK	STE20-like serine/threonine-protein kinase			n[305]DS[167]GSISLQETR	Color2 [DarkGray]	1	4		8840151	0.560491	1.43559	0.72855	1.31157	0.96937	1.46972
+	1.59262	0.652718	sp|Q96S94|CCNL2_HUMAN	CCNL2	Cyclin-L2			n[305]Y[243]ERDHPGHSR	Color2 [DarkGray]	1	4		929329	-1.64149	-0.63769	-1.3022	-0.978469	-1.18677	-0.556149
+	1.95623	0.652638	sp|P40818|UBP8_HUMAN	USP8	Ubiquitin carboxyl-terminal hydrolase 8			n[305]TGT[181]FREDTDDTER	Color2 [DarkGray]	1	4		5575858	-1.04431	-0.0113716	-0.606966	-0.222591	-0.72323	-0.182631
+	1.80575	0.652571	sp|Q9UJU6|DBNL_HUMAN	DBNL	Drebrin-like protein			n[305]RVGKDS[167]FWAK	Color2 [DarkGray]	1	4		4.0555e+06	0.351912	1.19638	0.751273	1.0298	0.584398	1.41911
+	1.80781	0.652502	sp|Q96I34|PP16A_HUMAN	PPP1R16A	Protein phosphatase 1 regulatory subunit 16A			n[305]RVS[167]LTQR	Color2 [DarkGray]	1	4		65788776	0.559255	1.30241	1.05043	1.51452	0.798614	1.54887
+	2.86973	0.652241	sp|O43719|HTSF1_HUMAN	HTATSF1	HIV Tat-specific factor 1			n[305]RS[167]DSVSASER	Color2 [DarkGray]	1	4		288950208	-0.197761	0.559644	0.00144911	0.468246	-0.25099	0.481532
+	1.49256	0.652236	sp|Q99848|EBP2_HUMAN	EBNA1BP2	Probable rRNA-processing protein EBP2			n[305]ESYDDVSS[167]FR	Color2 [DarkGray]	1	4		3.17519e+06	-0.558362	0.296173	-0.750286	0.175271	-0.103499	0.0731182
+	2.22362	0.652132	sp|O95104|SCAF4_HUMAN	SCAF4	SR-related and CTD-associated factor 4			n[305]GVSEAAVLKPSEELPAEAT[181]SSVEPEK	Color2 [DarkGray]	1	4		1.06298e+06	-1.25435	-0.507211	-1.0428	-0.710139	-1.39976	-0.523164
+	1.57267	0.652005	sp|Q15836|VAMP3_HUMAN	VAMP3	Vesicle-associated membrane protein 3	VAMP2	sp|P63027|VAMP2_HUMAN	n[305]LSELDDRADALQAGAS[167]QFETSAAK	Color2 [DarkGray]	1	4		6.1058e+06	0.899204	1.83545	1.05583	1.23875	0.877567	1.71442
+	1.57461	0.651491	sp|Q9NQT8|KI13B_HUMAN	KIF13B	Kinesin-like protein KIF13B			n[305]SATLSGS[167]ATNLASLTAALAK	Color2 [DarkGray]	1	4		0	-1.69721	-0.998825	-2.01769	-1.33673	-1.52071	-0.945578
+	1.69966	0.651384	sp|O94804|STK10_HUMAN	STK10	Serine/threonine-protein kinase 10			n[305]EMGS[167]LSIKDPK	Color2 [DarkGray]	1	4		12427694	1.27267	1.68491	0.935542	1.69811	1.29791	2.07725
+	2.02447	0.651371	sp|Q2NKX8|ERC6L_HUMAN	ERCC6L	DNA excision repair protein ERCC-6-like			n[305]ENSLCGS[167]APNSR	Color2 [DarkGray]	1	4		11251034	-0.363981	0.649545	-0.190548	0.235234	-0.207334	0.307472
+	1.66741	0.651155	sp|O60566|BUB1B_HUMAN	BUB1B	Mitotic checkpoint serine/threonine-protein kinase BUB1 beta			n[305]VQS[167]HQQASEEK	Color2 [DarkGray]	1	4		17374990	0.93126	1.83347	1.54065	1.91249	1.22417	1.90359
+	1.92413	0.651089	sp|O75122|CLAP2_HUMAN	CLASP2	CLIP-associating protein 2			n[305]VLNTGS[167]DVEEAVADALK	Color2 [DarkGray]	1	4		159877216	-0.64341	-0.213453	-0.563323	0.284034	-0.685566	-0.00961208
+	1.52665	0.651069	sp|Q8WYL5|SSH1_HUMAN	SSH1	Protein phosphatase Slingshot homolog 1			n[305]SEAAPASLEGGSLKS[167]PPPFFYR	Color2 [DarkGray]	1	4		9706705	0.0228977	0.631031	-0.194425	0.388856	0.18873	0.950521
+	2.03689	0.650451	sp|O95218|ZRAB2_HUMAN	ZRANB2	Zinc finger Ran-binding domain-containing protein 2			n[305]AVGPAS[167]ILK	Color2 [DarkGray]	1	4		1285196	-2.2606	-1.39645	-1.95871	-1.68957	-2.17764	-1.35957
+	1.80742	0.650431	sp|Q13017|RHG05_HUMAN	ARHGAP5	Rho GTPase-activating protein 5			n[305]NSFVNNTQGDEENGFSDRT[181]SK	Color2 [DarkGray]	1	4		0	0.48914	1.47699	0.98675	1.3199	0.633898	1.26419
+	2.64949	0.650053	sp|Q8IWC1|MA7D3_HUMAN	MAP7D3	MAP7 domain-containing protein 3			n[305]RDS[167]NLHS[167]STDK	Color2 [DarkGray]	1	4		7361826	0.361184	1.22458	0.645728	1.07182	0.485779	1.14646
+	1.79613	0.649922	sp|Q96KQ4|ASPP1_HUMAN	PPP1R13B	Apoptosis-stimulating of p53 protein 1			n[305]IS[167]VPPSPTYPPAGPPAFPAGDSKPELPLTVAIRPFLADK	Color2 [DarkGray]	1	4		0	0.102302	0.686396	0.285383	0.697807	0.198318	1.15157
+	1.67933	0.649532	sp|Q8N8S7|ENAH_HUMAN	ENAH	Protein enabled homolog			n[305]T[181]NTM[147]NGSK	Color2 [DarkGray]	1	4		935573	-1.84393	-1.47764	-1.79018	-1.33125	-2.23264	-1.10925
+	1.63703	0.64952	sp|O00571|DDX3X_HUMAN	DDX3X	ATP-dependent RNA helicase DDX3X			n[305]DSSGWSS[167]SK	Color2 [DarkGray]	1	4		3316781	-0.911355	-0.0983849	-0.60569	-0.391335	-0.764898	0.156335
+	2.32957	0.649454	sp|Q8TEU7|RPGF6_HUMAN	RAPGEF6	Rap guanine nucleotide exchange factor 6			n[305]S[167]SEM[147]SPVPMR	Color2 [DarkGray]	1	4		7.556e+06	0.0378094	0.952641	0.139011	0.790849	0.222633	0.604325
+	1.9024	0.648871	sp|Q09666|AHNK_HUMAN	AHNAK	Neuroblast differentiation-associated protein AHNAK			n[305]GS[167]LGATGEIK	Color2 [DarkGray]	1	4		4976270	0.849961	1.45573	0.677126	1.43389	1.109	1.69308
+	1.66354	0.648772	sp|P40818|UBP8_HUMAN	USP8	Ubiquitin carboxyl-terminal hydrolase 8			n[305]T[181]GTFREDTDDTERNK	Color2 [DarkGray]	1	4		2.79141e+06	0.0283327	0.976534	0.517781	0.727596	0.302042	1.09034
+	3.25427	0.648712	sp|Q8TF01|PNISR_HUMAN	PNISR	Arginine/serine-rich protein PNISR			n[305]IIRHDS[167]R	Color2 [DarkGray]	1	4		6.11747e+06	0.730913	1.51581	0.744419	1.31209	0.817835	1.4114
+	2.43952	0.648441	sp|Q8IXS6|PALM2_HUMAN	PALM2	Paralemmin-2			n[305]T[181]VIADGSLSHPK	Color2 [DarkGray]	1	4		8953901	-0.765409	-0.0469551	-0.673847	-0.0421963	-0.465331	0.129889
+	2.45884	0.648194	sp|Q9UPQ0|LIMC1_HUMAN	LIMCH1	LIM and calponin homology domains-containing protein 1			n[305]S[167]WSTAT[181]SPLGGERPFR	Color2 [DarkGray]	1	4		10005550	0.276837	0.759966	0.136553	0.741576	-0.0819864	0.774446
+	1.72816	0.647811	sp|Q13480|GAB1_HUMAN	GAB1	GRB2-associated-binding protein 1			n[305]QVEYLDLDLDSGKS[167]TPPRK	Color2 [DarkGray]	1	4		5323906	-0.127714	0.279051	-0.028173	0.479025	-0.195557	0.833913
+	1.49149	0.64778	sp|Q07889|SOS1_HUMAN	SOS1	Son of sevenless homolog 1			n[305]REHT[181]HPSMHR	Color2 [DarkGray]	1	4		823678	-1.79561	-0.959479	-1.7067	-1.46141	-2.15418	-1.29227
+	4.36915	0.647184	sp|P35251|RFC1_HUMAN	RFC1	Replication factor C subunit 1			n[305]LTPTSVLDYFGTGS[167]VQR	Color2 [DarkGray]	1	4		6590051	-1.62803	-1.0039	-1.6105	-1.02379	-1.71171	-0.981001
+	2.75609	0.647168	sp|Q96QB1|RHG07_HUMAN	DLC1	Rho GTPase-activating protein 7			n[305]TRS[167]LSACNK	Color2 [DarkGray]	1	4		3.07122e+06	-0.681795	0.0972567	-0.736587	-0.00149059	-0.497461	-0.0701056
+	2.32154	0.647118	sp|Q52LW3|RHG29_HUMAN	ARHGAP29	Rho GTPase-activating protein 29			n[305]EDIHTS[167]ESESK	Color2 [DarkGray]	1	4		32011690	2.21324	2.95623	2.24011	2.62202	2.08204	2.8985
+	1.44498	0.646913	sp|P05388|RLA0_HUMAN	RPLP0	60S acidic ribosomal protein P0	RPLP0P6	sp|Q8NHW5|RLA0L_HUMAN	n[305]EES[167]EES[167]DEDMGFGLFD	Color2 [DarkGray]	1	4		363313	-3.94251	-3.06892	-4.04063	-3.67055	-3.79675	-3.09969
+	3.07584	0.646858	sp|O95983|MBD3_HUMAN	MBD3	Methyl-CpG-binding domain protein 3			n[305]Y[243]LGGSMDLSTFDFR	Color2 [DarkGray]	1	4		34980372	3.1622	3.82828	3.12178	3.71845	2.98643	3.66426
+	2.00465	0.646782	sp|P55085|PAR2_HUMAN	F2RL1	Proteinase-activated receptor 2			n[305]SSS[167]Y[243]SSSSTTVK	Color2 [DarkGray]	1	4		17697992	-0.877239	0.0545788	-0.77876	-0.131182	-0.774017	-0.413069
+	1.67536	0.646667	sp|Q7Z4V5|HDGR2_HUMAN	HDGFL2	Hepatoma-derived growth factor-related protein 2			n[305]GS[167]GGSSGDELREDDEPVKK	Color2 [DarkGray]	1	4		1.91801e+06	-1.20674	-0.340599	-0.698968	-0.107139	-0.750443	-0.268416
+	2.2933	0.646479	sp|Q8IY17|PLPL6_HUMAN	PNPLA6	Patatin-like phospholipase domain-containing protein 6			n[305]TS[167]PVRGSK	Color2 [DarkGray]	1	4		29345556	1.61854	2.48001	1.88331	2.22103	1.74565	2.4859
+	1.93299	0.646027	sp|Q6P4F7|RHGBA_HUMAN	ARHGAP11A	Rho GTPase-activating protein 11A			n[305]LANQQS[167]LK	Color2 [DarkGray]	1	4		4286822	0.0069027	0.765202	-0.136027	0.600778	0.324172	0.767151
+	2.13547	0.646013	sp|Q6UB99|ANR11_HUMAN	ANKRD11	Ankyrin repeat domain-containing protein 11			n[305]VY[243]REDSAFDEYCNK	Color2 [DarkGray]	1	4		3712540	0.360507	1.27514	0.346709	0.877239	0.507387	1.00026
+	3.00708	0.645993	sp|O43719|HTSF1_HUMAN	HTATSF1	HIV Tat-specific factor 1			n[305]RGFEGS[167]CSQK	Color2 [DarkGray]	1	4		18008190	0.343683	1.12151	0.599425	1.13626	0.503316	1.12663
+	2.42923	0.645682	sp|Q06190|P2R3A_HUMAN	PPP2R3A	Serine/threonine-protein phosphatase 2A regulatory subunit B'' subunit alpha	SEMA5A	sp|Q13591|SEM5A_HUMAN	n[305]SSS[167]VEEK	Color2 [DarkGray]	1	4		94418984	3.33077	4.15147	3.62026	3.9742	3.39527	4.15767
+	1.74107	0.645672	sp|P01137|TGFB1_HUMAN	TGFB1	Transforming growth factor beta-1 proprotein			n[305]AQHLQS[167]SR	Color2 [DarkGray]	1	4		658460	-2.05518	-1.29945	-1.8942	-1.57589	-1.8907	-1.02772
+	3.11007	0.645646	sp|O95544|NADK_HUMAN	NADK	NAD kinase			n[305]SLHGPCPVT[181]TFGPK	Color2 [DarkGray]	1	4		7.28504e+06	-0.043025	0.756908	0.089355	0.567286	0.0579948	0.71707
+	1.42071	0.645495	sp|Q9UNF1|MAGD2_HUMAN	MAGED2	Melanoma-associated antigen D2			n[305]AQETEAAPSQAPADEPEPESAAAQS[167]QENQDTRPK	Color2 [DarkGray]	1	4		14813114	-0.114363	0.805646	-0.0630155	0.78057	0.538603	0.711493
+	2.24722	0.645332	sp|Q3T8J9|GON4L_HUMAN	GON4L	GON-4-like protein		rev_sp|Q9Y5F3|PCDB1_HUMAN	n[305]LHAT[181]GSK	Color2 [DarkGray]	1	4		13646439	1.93808	2.62972	1.91469	2.34146	1.92371	2.7413
+	2.19775	0.645307	sp|Q99459|CDC5L_HUMAN	CDC5L	Cell division cycle 5-like protein			n[305]LVLPAPQIS[167]DAELQEVVK	Color2 [DarkGray]	1	4		28196234	1.86991	2.50001	1.72704	2.53568	1.69098	2.18815
+	1.68271	0.645055	sp|Q2NKX8|ERC6L_HUMAN	ERCC6L	DNA excision repair protein ERCC-6-like			n[305]T[181]CLSWEFSEKDDEPEEVVVK	Color2 [DarkGray]	1	4		2.9267e+06	0.0237026	0.555596	-0.208725	0.551004	0.249523	0.893065
+	1.95864	0.644723	sp|P05787|K2C8_HUMAN	KRT8	Keratin, type II cytoskeletal 8			n[305]GGLGGGYGGASGM[147]GGIT[181]AVTVNQSLLSPLVLEVDPNIQAVR	Color2 [DarkGray]	1	4		0	-1.54396	-1.09938	-1.36568	-0.802018	-1.60501	-0.679083
+	2.2277	0.644624	sp|O95817|BAG3_HUMAN	BAG3	BAG family molecular chaperone regulator 3			n[305]SSVQGAS[167]SREGSPAR	Color2 [DarkGray]	1	4		123005448	2.25642	2.97465	2.3887	3.20613	2.43857	2.83679
+	1.57776	0.643802	sp|O95490|AGRL2_HUMAN	ADGRL2	Adhesion G protein-coupled receptor L2			n[305]YSSGTQS[167]R	Color2 [DarkGray]	1	4		6347309	0.0640364	0.821352	0.466635	0.616093	-0.0229273	1.0017
+	2.26827	0.643679	sp|Q15691|MARE1_HUMAN	MAPRE1	Microtubule-associated protein RP/EB family member 1			n[305]KPLTSSSAAPQRPIS[167]TQR	Color2 [DarkGray]	1	4		19645606	-0.818145	-0.0123415	-0.807097	-0.03409	-0.475554	-0.123328
+	2.33985	0.643638	sp|Q96AT1|K1143_HUMAN	KIAA1143	Uncharacterized protein KIAA1143			n[305]KKPNEDEVNQDS[167]VKK	Color2 [DarkGray]	1	4		7.27962e+06	0.642817	1.21476	0.761318	1.23528	0.656844	1.54185
+	2.5586	0.643581	sp|Q7Z5R6|AB1IP_HUMAN	APBB1IP	Amyloid beta A4 precursor protein-binding family B member 1-interacting protein			n[305]RS[167]S[167]DTSGSPATPLK	Color2 [DarkGray]	1	4		39026656	1.05326	1.78542	1.0625	1.57643	1.18739	1.87204
+	1.88571	0.643576	sp|Q14203|DCTN1_HUMAN	DCTN1	Dynactin subunit 1			n[305]REGT[181]DTTAK	Color2 [DarkGray]	1	4		24275064	-0.0700941	0.380193	-0.0801597	0.454414	-0.523204	0.422663
+	1.78484	0.643492	sp|O60292|SI1L3_HUMAN	SIPA1L3	Signal-induced proliferation-associated 1-like protein 3			n[305]LS[167]AIAGSSGNK	Color2 [DarkGray]	1	4		2584509	-1.39936	-0.400887	-1.31079	-0.601481	-1.03263	-0.809937
+	2.10917	0.643488	sp|Q9BXF6|RFIP5_HUMAN	RAB11FIP5	Rab11 family-interacting protein 5			n[305]S[167]SWFGLR	Color2 [DarkGray]	1	4		1.65023e+06	-1.23033	-0.674781	-1.17927	-0.786151	-1.38024	-0.398449
+	1.61379	0.643211	sp|P08670|VIME_HUMAN	VIM	Vimentin			n[305]S[167]VSSSS[167]YRR	Color2 [DarkGray]	1	4		59224536	0.942296	1.80195	1.22131	1.47263	1.20048	2.01914
+	1.77114	0.642861	sp|O94953|KDM4B_HUMAN	KDM4B	Lysine-specific demethylase 4B			n[305]DLTVLDHTRPTALTSPELSSWSASRAS[167]LK	Color2 [DarkGray]	1	4		1.25294e+06	-1.66345	-1.40732	-2.02151	-1.29846	-1.95267	-1.00327
+	2.05433	0.642855	sp|Q9UID3|VPS51_HUMAN	VPS51	Vacuolar protein sorting-associated protein 51 homolog			n[305]RTFS[167]VYSSSR	Color2 [DarkGray]	1	4		7028342	0.708135	1.32601	0.60765	1.54376	0.719119	1.09369
+	2.45382	0.642806	sp|Q9H0B6|KLC2_HUMAN	KLC2	Kinesin light chain 2			n[305]SESDLEDVGPT[181]AEWNGDGSGSLRR	Color2 [DarkGray]	1	4		36444016	1.58027	2.43205	1.72836	2.1152	1.57631	2.2661
+	2.68584	0.642694	sp|Q4G0A6|MINY4_HUMAN	MINDY4	Probable ubiquitin carboxyl-terminal hydrolase MINDY-4			n[305]RQGS[167]QPAPVRK	Color2 [DarkGray]	1	4		7.83188e+06	-0.0873423	0.747705	0.113974	0.619476	-0.0620804	0.525453
+	2.07412	0.642596	sp|Q92504|S39A7_HUMAN	SLC39A7	Zinc transporter SLC39A7			n[305]RRGGST[181]VPK	Color2 [DarkGray]	1	4		10665840	0.297431	1.02697	0.681091	1.07525	0.461654	1.26575
+	3.13519	0.642519	sp|P21333|FLNA_HUMAN	FLNA	Filamin-A	FLNB	sp|O75369|FLNB_HUMAN	n[305]VKES[167]ITR	Color2 [DarkGray]	1	4		20790352	2.46682	3.00912	2.36361	3.03614	2.48201	3.19474
+	1.70985	0.642255	sp|Q9BVC5|ASHWN_HUMAN	C2orf49	Ashwin			n[305]RPLIVFDGSSTS[167]TSIK	Color2 [DarkGray]	1	4		3.70666e+06	-0.390608	0.436819	-0.0283303	0.186338	-0.235093	0.649575
+	1.72191	0.642156	sp|Q99959|PKP2_HUMAN	PKP2	Plakophilin-2			n[305]GTAQYSS[167]QK	Color2 [DarkGray]	1	4		85546936	1.91009	2.8521	2.29744	2.55428	2.22493	2.95256
+	1.54565	0.642155	sp|Q96J84|KIRR1_HUMAN	KIRREL1	Kin of IRRE-like protein 1			n[305]AIYS[167]SFKDDVDLK	Color2 [DarkGray]	1	4		21628002	-1.98989	-1.3103	-1.87089	-1.53607	-1.81727	-0.905209
+	2.03272	0.642011	sp|Q8TDM6|DLG5_HUMAN	DLG5	Disks large homolog 5			n[305]S[167]DASGDRGFGLVDVR	Color2 [DarkGray]	1	4		2.66035e+06	-2.15797	-1.3531	-1.96528	-1.53927	-1.86636	-1.17122
+	3.30078	0.641934	sp|Q9UEW8|STK39_HUMAN	STK39	STE20/SPS1-related proline-alanine-rich protein kinase			n[305]AAFS[167]QEK	Color2 [DarkGray]	1	4		1.29865e+06	-1.13042	-0.449361	-1.01158	-0.436311	-0.983601	-0.314128
+	2.18988	0.641599	sp|Q9HB09|B2L12_HUMAN	BCL2L12	Bcl-2-like protein 12			n[305]LSSDS[167]FAR	Color2 [DarkGray]	1	4		17510714	1.22462	2.12994	1.62317	2.09519	1.55075	2.0982
+	2.22149	0.641268	sp|Q9UJM3|ERRFI_HUMAN	ERRFI1	ERBB receptor feedback inhibitor 1			n[305]LT[181]VNGVCASTPPLTPIK	Color2 [DarkGray]	1	4		24176528	-0.179764	0.604381	0.184868	0.680602	-0.114931	0.528994
+	2.89207	0.641196	sp|P22794|EVI2A_HUMAN	EVI2A	Protein EVI2A			n[305]S[167]NGDFLASGLWPAESDTWK	Color2 [DarkGray]	1	4		8.20782e+06	0.770676	1.43896	0.774183	1.41557	0.626168	1.24008
+	1.55212	0.641098	sp|Q9H8V3|ECT2_HUMAN	ECT2	Protein ECT2			n[305]ALMT[181]SHGSVEGR	Color2 [DarkGray]	1	4		8903123	-0.559194	0.213246	0.0118241	0.541299	-0.262962	0.358417
+	2.8185	0.640514	sp|O43399|TPD54_HUMAN	TPD52L2	Tumor protein D54			n[305]VVGDRENGS[167]DNLPS[167]SAGSGDKPLSDPAPF	Color2 [DarkGray]	1	4		3527148	-0.286187	0.199104	-0.235238	0.42966	-0.380624	0.39073
+	1.75341	0.640438	sp|Q5M775|CYTSB_HUMAN	SPECC1	Cytospin-B			n[305]S[167]VSSPTSSNTPTPTK	Color2 [DarkGray]	1	4		2.22972e+06	-1.61456	-0.806581	-1.16779	-0.930988	-1.46939	-0.592861
+	1.84701	0.640094	sp|Q7Z2W4|ZCCHV_HUMAN	ZC3HAV1	Zinc finger CCCH-type antiviral protein 1			n[305]SGTQDIQPGPLFNNNADGVATDITST[181]RSLNYK	Color2 [DarkGray]	1	4		3.09994e+06	0.0515032	0.518134	-0.112542	0.632489	0.216834	0.925454
+	2.391	0.640074	sp|O75044|SRGP2_HUMAN	SRGAP2	SLIT-ROBO Rho GTPase-activating protein 2			n[305]NRLDS[167]PQIRK	Color2 [DarkGray]	1	4		4104543	0.712364	1.24872	0.81672	1.33502	0.725919	1.59149
+	3.74678	0.639984	sp|Q86VQ6|TRXR3_HUMAN	TXNRD3	Thioredoxin reductase 3			n[305]VLS[167]PPGR	Color2 [DarkGray]	1	4		2.16588e+06	-0.0336637	0.596046	-0.0784621	0.641865	0.0736666	0.64358
+	1.57337	0.639877	sp|Q8N720|ZN655_HUMAN	ZNF655	Zinc finger protein 655			n[305]AHLVQHQS[167]IHTK	Color2 [DarkGray]	1	4		1250676	-1.30173	-0.228703	-0.730144	-0.526999	-0.981709	-0.338251
+	2.38344	0.639273	sp|P29317|EPHA2_HUMAN	EPHA2	Ephrin type-A receptor 2			n[305]TLADFDPRVS[167]IR	Color2 [DarkGray]	1	4		70605024	-0.591419	0.29143	-0.302003	0.102843	-0.529763	0.100361
+	1.49485	0.638983	sp|Q8N3D4|EH1L1_HUMAN	EHBP1L1	EH domain-binding protein 1-like protein 1			n[305]GQGS[167]ERANEAGGQVGPEAPRPPET[181]SPEMR	Color2 [DarkGray]	1	4		3.62034e+06	-1.21076	-0.248061	-0.682142	-0.586843	-1.14536	-0.286415
+	1.73796	0.638964	sp|Q08174|PCDH1_HUMAN	PCDH1	Protocadherin-1			n[305]DLYAPKPS[167]GK	Color2 [DarkGray]	1	4		0	-0.233897	0.165874	-0.427907	0.0541258	-0.49836	0.53673
+	2.57844	0.638856	sp|Q13416|ORC2_HUMAN	ORC2	Origin recognition complex subunit 2			n[305]S[167]VSFSLK	Color2 [DarkGray]	1	4		3143980	-0.281574	0.533821	-0.205134	0.351453	-0.0252047	0.519382
+	2.90481	0.638706	sp|P35568|IRS1_HUMAN	IRS1	Insulin receptor substrate 1			n[305]S[167]QSSSNCSNPISVPLRR	Color2 [DarkGray]	1	4		87176128	0.843672	1.47685	0.717948	1.46564	0.984014	1.51926
+	1.9383	0.638564	sp|Q5SW79|CE170_HUMAN	CEP170	Centrosomal protein of 170 kDa			n[305]LQS[167]AGSAM[147]PTSSSFK	Color2 [DarkGray]	1	4		10830383	0.8209	1.71719	1.28417	1.80272	1.14562	1.64647
+	2.0931	0.638553	sp|P98174|FGD1_HUMAN	FGD1	FYVE, RhoGEF and PH domain-containing protein 1			n[305]ALRFS[167]YHLEGSQPRPGLHQGNR	Color2 [DarkGray]	1	4		1661445	-2.47709	-1.60128	-2.19515	-1.83009	-2.20087	-1.52608
+	2.14581	0.638219	sp|Q53F19|NCBP3_HUMAN	NCBP3	Nuclear cap-binding protein subunit 3			n[305]GILSNS[167]WK	Color2 [DarkGray]	1	4		1.25267e+06	-1.70386	-0.843293	-1.52902	-1.10071	-1.42	-0.794225
+	2.33589	0.63769	sp|P15822|ZEP1_HUMAN	HIVEP1	Zinc finger protein 40			n[305]TLEERIS[167]K	Color2 [DarkGray]	1	4		9933387	1.03976	1.76723	1.13615	1.59079	0.82873	1.55969
+	2.00691	0.637654	sp|Q16539|MK14_HUMAN	MAPK14	Mitogen-activated protein kinase 14			n[305]HTDDEMTGY[243]VATR	Color2 [DarkGray]	1	4		246433152	1.89411	2.46843	1.62744	2.20572	1.8253	2.58566
+	2.0348	0.637359	sp|Q9NWQ8|PHAG1_HUMAN	PAG1	Phosphoprotein associated with glycosphingolipid-enriched microdomains 1			n[305]FSS[167]LSYK	Color2 [DarkGray]	1	4		2854391	-0.48415	0.483236	-0.0760427	0.34896	-0.11873	0.40096
+	1.8738	0.637274	sp|Q86TU7|SETD3_HUMAN	SETD3	Actin-histidine N-methyltransferase			n[305]SGTGATAT[181]VSPK	Color2 [DarkGray]	1	4		21765566	0.248387	1.13315	0.56449	1.0215	0.696566	1.26661
+	3.16102	0.637132	sp|Q9NWH9|SLTM_HUMAN	SLTM	SAFB-like transcription modulator			n[305]SEGS[167]MSTDKR	Color2 [DarkGray]	1	4		8742204	0.576971	1.29278	0.667934	1.14034	0.492078	1.21525
+	2.99616	0.637021	sp|P31629|ZEP2_HUMAN	HIVEP2	Transcription factor HIVEP2			n[305]LALRLS[167]EK	Color2 [DarkGray]	1	4		12153780	0.900107	1.66324	0.913929	1.40911	0.912992	1.56575
+	2.87659	0.636991	sp|Q96QB1|RHG07_HUMAN	DLC1	Rho GTPase-activating protein 7			n[305]S[167]LSACNK	Color2 [DarkGray]	1	4		11069462	0.0617266	0.710333	0.280135	0.834468	0.163232	0.871266
+	2.04218	0.636764	sp|P61764|STXB1_HUMAN	STXBP1	Syntaxin-binding protein 1			n[305]SSASFSTTAVS[167]AR	Color2 [DarkGray]	1	4		3.68867e+06	0.959079	1.41942	0.761758	1.26817	0.703049	1.64658
+	2.30189	0.63653	sp|Q8WWI1|LMO7_HUMAN	LMO7	LIM domain only protein 7			n[305]S[167]ASVNKEPVSLPGIM[147]R	Color2 [DarkGray]	1	4		128510680	0.0306368	0.651932	0.28118	0.692969	-0.0636024	0.812902
+	1.58008	0.63651	sp|Q86WR7|PRSR2_HUMAN	PROSER2	Proline and serine-rich protein 2			n[305]AFS[167]RGGS[167]LESR	Color2 [DarkGray]	1	4		46719552	0.926377	1.71414	0.839097	1.51965	1.36918	1.81041
+	1.5769	0.636408	sp|O60563|CCNT1_HUMAN	CCNT1	Cyclin-T1			n[305]TYSLSSSFSSS[167]SSTRK	Color2 [DarkGray]	1	4		3490838	0.0494385	0.595272	-0.324667	0.250595	-0.0398178	0.748311
+	1.6444	0.636271	sp|Q53EU6|GPAT3_HUMAN	GPAT3	Glycerol-3-phosphate acyltransferase 3			n[305]GTPKES[167]ILK	Color2 [DarkGray]	1	4		2.02411e+06	-0.236273	0.459283	-0.0922284	0.220748	-0.0940495	0.806231
+	1.89033	0.636119	sp|P18084|ITB5_HUMAN	ITGB5	Integrin beta-5			n[305]FQSERS[167]R	Color2 [DarkGray]	1	4		3765989	0.458246	1.08032	0.442809	0.79589	0.367166	1.30036
+	1.86409	0.635922	sp|Q09666|AHNK_HUMAN	AHNAK	Neuroblast differentiation-associated protein AHNAK			n[305]GS[167]EVGFHGAAPDISVK	Color2 [DarkGray]	1	4		3240013	-0.619614	0.113509	-0.339815	0.0950327	-0.297789	0.442008
+	1.83944	0.635772	sp|Q7Z5K2|WAPL_HUMAN	WAPL	Wings apart-like protein homolog			n[305]GGVS[167]CGTSFRGTVGR	Color2 [DarkGray]	1	4		5650563	-0.689123	0.11167	-0.316502	-0.10198	-0.674175	0.217827
+	2.44244	0.635744	sp|P35251|RFC1_HUMAN	RFC1	Replication factor C subunit 1			n[305]T[181]AQVSDERK	Color2 [DarkGray]	1	4		16934456	-0.66227	0.0554008	-0.545858	-0.17612	-0.807831	0.0119915
+	1.84543	0.635706	sp|Q09666|AHNK_HUMAN	AHNAK	Neuroblast differentiation-associated protein AHNAK			n[305]S[167]EDGVEGDLGETQSR	Color2 [DarkGray]	1	4		182899680	1.56169	2.27792	1.61564	2.52985	1.94882	2.22551
+	2.1647	0.635581	sp|Q8NI08|NCOA7_HUMAN	NCOA7	Nuclear receptor coactivator 7			n[305]RY[243]YSIDDNQNK	Color2 [DarkGray]	1	4		118409952	-0.967303	-0.0146742	-0.822457	-0.319541	-0.671386	-0.220187
+	1.50988	0.635444	sp|P05787|K2C8_HUMAN	KRT8	Keratin, type II cytoskeletal 8			n[305]LESGM[147]QNMS[167]IHTK	Color2 [DarkGray]	1	4		13223888	0.160309	1.0753	0.19387	0.42371	0.0401878	0.801691
+	2.10293	0.635391	sp|Q14847|LASP1_HUMAN	LASP1	LIM and SH3 domain protein 1			n[305]EPAAPVS[167]IQR	Color2 [DarkGray]	1	4		8449281	0.2227	1.09259	0.596776	0.976103	0.524004	1.18096
+	1.62793	0.635177	sp|O00622|CCN1_HUMAN	CCN1	CCN family member 1			n[305]ICEVRPCGQPVY[243]SSLKK	Color2 [DarkGray]	1	4		12505506	1.90415	2.69747	1.65918	2.34593	2.16154	2.587
+	2.19709	0.634898	sp|Q13444|ADA15_HUMAN	ADAM15	Disintegrin and metalloproteinase domain-containing protein 15			n[305]AAQSGPS[167]ERPGPPQR	Color2 [DarkGray]	1	4		7263213	0.107915	0.827121	0.483328	0.990276	0.310082	0.988624
+	3.56107	0.634741	sp|Q8WXE0|CSKI2_HUMAN	CASKIN2	Caskin-2			n[305]TS[167]PSVTPTPAR	Color2 [DarkGray]	1	4		9661226	1.10894	1.84064	1.27509	1.78476	1.19508	1.85794
+	1.39398	0.634468	sp|Q8NCF5|NF2IP_HUMAN	NFATC2IP	NFATC2-interacting protein			n[305]RLVLDPGEAPLVPVYS[167]GK	Color2 [DarkGray]	1	4		932850	-3.06212	-2.60757	-2.82975	-2.22017	-2.77923	-1.93996
+	2.10933	0.634449	sp|O75420|GGYF1_HUMAN	GIGYF1	GRB10-interacting GYF protein 1			n[305]S[167]ASPDGGPRS[167]AGWR	Color2 [DarkGray]	1	4		13986733	0.759626	1.37292	0.809577	1.50758	1.07184	1.66389
+	1.69865	0.634347	sp|Q7Z5R6|AB1IP_HUMAN	APBB1IP	Amyloid beta A4 precursor protein-binding family B member 1-interacting protein			n[305]S[167]S[167]DTSGSPATPLK	Color2 [DarkGray]	1	4		4454349	-0.634923	0.360072	-0.0676627	0.317637	-0.293764	0.228982
+	1.8263	0.634108	sp|P05783|K1C18_HUMAN	KRT18	Keratin, type I cytoskeletal 18			n[305]S[167]TFSTNYR	Color2 [DarkGray]	1	4		31070322	1.88361	2.71413	1.92851	2.32777	2.10162	2.77417
+	1.49849	0.633862	sp|E9PAV3|NACAM_HUMAN	NACA	Nascent polypeptide-associated complex subunit alpha, muscle-specific form			n[305]GGPAT[181]SPPK	Color2 [DarkGray]	1	4		323338	-1.90381	-1.57472	-1.75558	-0.927805	-1.8941	-1.14937
+	1.86106	0.633852	sp|Q9NYF8|BCLF1_HUMAN	BCLAF1	Bcl-2-associated transcription factor 1			n[305]S[167]FATASHR	Color2 [DarkGray]	1	4		22944034	-1.64275	-0.629101	-1.21219	-0.85745	-1.26226	-0.729091
+	3.28909	0.6337	sp|P42684|ABL2_HUMAN	ABL2	Tyrosine-protein kinase ABL2			n[305]GGFFSS[167]FMK	Color2 [DarkGray]	1	4		0	1.52788	2.17598	1.52018	2.03469	1.50519	2.24368
+	2.5586	0.633625	sp|Q9C0C2|TB182_HUMAN	TNKS1BP1	182 kDa tankyrase-1-binding protein			n[305]TT[181]AGSVDWTDQLGLR	Color2 [DarkGray]	1	4		7.30342e+06	0.412514	1.23422	0.644327	1.2742	0.709991	1.15929
+	2.44894	0.633449	sp|O75496|GEMI_HUMAN	GMNN	Geminin			n[305]NLGGVT[181]QESFDLMIK	Color2 [DarkGray]	1	4		0	1.2028	1.8718	1.25715	1.73165	0.961981	1.71883
+	2.64815	0.63342	sp|P49790|NU153_HUMAN	NUP153	Nuclear pore complex protein Nup153			n[305]NVFS[167]SSGTSFSGRK	Color2 [DarkGray]	1	4		19828492	1.59312	2.47302	1.80254	2.25988	1.7178	2.28082
+	2.30783	0.633178	sp|P17096|HMGA1_HUMAN	HMGA1	High mobility group protein HMG-I/HMG-Y			n[305]QPPVSPGTALVGS[167]QKEPSEVPTPK	Color2 [DarkGray]	1	4		54571292	-0.505145	0.374923	-0.478903	0.0706062	-0.453934	0.0160217
+	2.51404	0.632938	sp|Q13496|MTM1_HUMAN	MTM1	Myotubularin			n[305]YNSHSLENES[167]IKR	Color2 [DarkGray]	1	4		10286550	-1.55677	-1.04679	-1.61424	-1.07734	-1.62545	-0.773511
+	1.60094	0.632647	sp|Q9BZF3|OSBL6_HUMAN	OSBPL6	Oxysterol-binding protein-related protein 6			n[305]SASSSTS[167]SQRDSR	Color2 [DarkGray]	1	4		1.79325e+06	-2.49409	-1.81475	-2.10004	-1.90554	-2.60244	-1.57833
+	2.049	0.632412	sp|Q6ZV73|FGD6_HUMAN	FGD6	FYVE, RhoGEF and PH domain-containing protein 6			n[305]GVS[167]S[167]SFDMPK	Color2 [DarkGray]	1	4		5.07726e+06	-1.24677	-0.694402	-1.01351	-0.606477	-1.29757	-0.359733
+	1.75352	0.632407	sp|Q9BW61|DDA1_HUMAN	DDA1	DET1- and DDB1-associated protein 1			n[305]FHADS[167]VCK	Color2 [DarkGray]	1	4		5.44055e+06	0.384554	1.09792	0.711179	1.0594	0.629819	1.46545
+	3.02507	0.632384	sp|O75410|TACC1_HUMAN	TACC1	Transforming acidic coiled-coil-containing protein 1			n[305]IS[167]IVRPFSIETK	Color2 [DarkGray]	1	4		49733884	0.905538	1.64321	0.901291	1.39682	0.864868	1.52881
+	2.14771	0.63195	sp|P42695|CNDD3_HUMAN	NCAPD3	Condensin-2 complex subunit D3			n[305]QT[181]SNRSEPSGEINIDSSGETVGSGER	Color2 [DarkGray]	1	4		26838358	-0.987367	-0.2813	-0.705076	-0.372357	-1.10638	-0.24932
+	1.73311	0.631766	sp|P51003|PAPOA_HUMAN	PAPOLA	Poly(A) polymerase alpha			n[305]T[181]SSTDLSDIPALPANPIPVIK	Color2 [DarkGray]	1	4		0	0.783507	1.27626	0.66136	1.28316	0.288488	1.06923
+	2.12072	0.631704	sp|Q8WVK2|SNR27_HUMAN	SNRNP27	U4/U6.U5 small nuclear ribonucleoprotein 27 kDa protein			n[305]LM[147]GFASFDS[167]TK	Color2 [DarkGray]	1	4		1.26369e+06	-1.76958	-0.977221	-1.72866	-1.3365	-1.66778	-0.95719
+	2.01985	0.631445	sp|Q9H8V3|ECT2_HUMAN	ECT2	Protein ECT2			n[305]ALMTSHGS[167]VEGR	Color2 [DarkGray]	1	4		11507932	-0.130944	0.671862	0.134699	0.432654	-0.260217	0.533359
+	1.92355	0.631415	sp|Q96A65|EXOC4_HUMAN	EXOC4	Exocyst complex component 4			n[305]T[181]LSTSDDVEDRENEK	Color2 [DarkGray]	1	4		39864568	1.89913	2.86819	2.28427	2.74512	2.34639	2.81073
+	1.40794	0.631352	sp|Q5VTR2|BRE1A_HUMAN	RNF20	E3 ubiquitin-protein ligase BRE1A			n[305]SGSALLQSQS[167]S[167]TEDPKDEPAELKPDSEDLSSQSSASK	Color2 [DarkGray]	1	4		12030015	1.18169	1.90685	1.35045	1.52193	1.22561	2.22304
+	1.51524	0.631169	sp|O43795|MYO1B_HUMAN	MYO1B	Unconventional myosin-Ib			n[305]NGS[167]VPTCK	Color2 [DarkGray]	1	4		1.08198e+06	-1.53145	-0.6107	-1.23323	-1.09065	-1.37431	-0.544138
+	1.48083	0.6309	sp|P22692|IBP4_HUMAN	IGFBP4	Insulin-like growth factor-binding protein 4			n[305]GELDCHQLADS[167]FRE	Color2 [DarkGray]	1	4		12957472	1.5268	2.33508	2.17234	2.50628	1.7715	2.52198
+	4.27305	0.63085	sp|Q7Z5K2|WAPL_HUMAN	WAPL	Wings apart-like protein homolog			n[305]GGVSCGT[181]SFRGTVGR	Color2 [DarkGray]	1	4		5.03434e+06	-0.115221	0.573028	-0.10213	0.456387	-0.109828	0.535957
+	2.58574	0.630445	sp|P23469|PTPRE_HUMAN	PTPRE	Receptor-type tyrosine-protein phosphatase epsilon			n[305]AVVSTS[167]DK	Color2 [DarkGray]	1	4		8709124	-0.885225	-0.214198	-0.836509	-0.236891	-0.656522	-0.0358324
+	2.29934	0.63018	sp|O14908|GIPC1_HUMAN	GIPC1	PDZ domain-containing protein GIPC1			n[305]AFDMIS[167]QR	Color2 [DarkGray]	1	4		6053484	0.835374	1.54564	0.962157	1.3059	0.818998	1.65553
+	1.95583	0.630035	sp|Q6ZSZ5|ARHGI_HUMAN	ARHGEF18	Rho guanine nucleotide exchange factor 18			n[305]AGGTALLPGPPAPSPLPATPLS[167]AK	Color2 [DarkGray]	1	4		10141855	-0.444578	-0.0404482	-0.490769	0.0472145	-0.875935	0.0720558
+	2.10753	0.629977	sp|Q7RTP6|MICA3_HUMAN	MICAL3	[F-actin]-monooxygenase MICAL3			n[305]GPEPSFPT[181]PAFRPVSLK	Color2 [DarkGray]	1	4		2859130	-0.472919	-0.065835	-0.853086	-0.151907	-0.720117	0.061553
+	1.6673	0.629945	sp|Q70E73|RAPH1_HUMAN	RAPH1	Ras-associated and pleckstrin homology domains-containing protein 1			n[305]RNDS[167]TRLTQAEISEQPTMATVVPQVPTSPK	Color2 [DarkGray]	1	4		4.07495e+06	0.645781	1.50366	0.476934	1.31988	0.87395	1.06295
+	5.62094	0.629936	sp|Q765P7|MTSS2_HUMAN	MTSS2	Protein MTSS 2			n[305]RT[181]PSTKPTVR	Color2 [DarkGray]	1	4		51542344	0.170523	0.800166	0.136963	0.785907	0.188627	0.79985
+	2.72869	0.629917	sp|O95747|OXSR1_HUMAN	OXSR1	Serine/threonine-protein kinase			n[305]RVPGS[167]S[167]GRLHK	Color2 [DarkGray]	1	4		12207134	0.917013	1.67859	0.963874	1.65805	1.19174	1.62574
+	1.67594	0.628983	sp|Q14C86|GAPD1_HUMAN	GAPVD1	GTPase-activating protein and VPS9 domain-containing protein 1			n[305]S[167]SSLEMTPYNTPQLSPATTPANKK	Color2 [DarkGray]	1	4		982476	-2.08574	-1.31737	-1.86868	-1.44732	-1.70528	-1.00806
+	1.86817	0.628939	sp|C9JI98|TM238_HUMAN	TMEM238	Transmembrane protein 238			n[305]APPPPAAGS[167]RR	Color2 [DarkGray]	1	4		23004148	-1.79362	-0.844552	-1.31513	-0.958271	-1.42749	-0.846605
+	1.74198	0.628847	sp|O75533|SF3B1_HUMAN	SF3B1	Splicing factor 3B subunit 1			n[305]GS[167]ETPGATPGSK	Color2 [DarkGray]	1	4		9825363	-0.578294	0.0381527	-0.247814	0.0290031	-0.626308	0.366969
+	2.81896	0.62878	sp|Q14469|HES1_HUMAN	HES1	Transcription factor HES-1			n[305]NSSSPVAATPASVNT[181]TPDKPK	Color2 [DarkGray]	1	4		2.21886e+06	0.307551	0.848715	0.387314	1.10629	0.400345	1.02654
+	2.63554	0.628385	sp|Q99942|RNF5_HUMAN	RNF5	E3 ubiquitin-protein ligase RNF5			n[305]VVPLY[243]GRGSQKPQDPR	Color2 [DarkGray]	1	4		5286795	-0.0723782	0.645895	0.0868478	0.477993	-0.0322943	0.743443
+	1.72647	0.628366	sp|Q04637|IF4G1_HUMAN	EIF4G1	Eukaryotic translation initiation factor 4 gamma 1			n[305]IT[181]KPGSIDSNNQLFAPGGRLS[167]WGK	Color2 [DarkGray]	1	4		2.89822e+06	0.173013	1.03026	0.564695	0.735133	0.242207	1.09962
+	1.79653	0.628091	sp|Q9NQW6|ANLN_HUMAN	ANLN	Anillin			n[305]QEAT[181]FCSQRDGDASLNK	Color2 [DarkGray]	1	4		1.45911e+06	-0.951842	-0.398031	-0.848532	-0.552608	-1.13847	-0.103936
+	5.62993	0.627969	sp|P35568|IRS1_HUMAN	IRS1	Insulin receptor substrate 1			n[305]RTHS[167]AGT[181]SPTITHQK	Color2 [DarkGray]	1	4		68566168	0.196409	0.832482	0.225817	0.812239	0.188147	0.84956
+	1.74843	0.627783	sp|Q9P2Q2|FRM4A_HUMAN	FRMD4A	FERM domain-containing protein 4A			n[305]T[181]SNSYTAGGLFK	Color2 [DarkGray]	1	4		5.19905e+06	-0.112522	0.900238	0.256585	0.731059	0.40646	0.802574
+	1.67989	0.627612	sp|Q8N697|S15A4_HUMAN	SLC15A4	Solute carrier family 15 member 4			n[305]ANGVPT[181]SR	Color2 [DarkGray]	1	4		27097316	0.981706	1.81207	1.40575	1.56559	0.996666	1.88929
+	2.15297	0.627549	sp|P46063|RECQ1_HUMAN	RECQL	ATP-dependent DNA helicase Q1			n[305]AES[167]SQTCHSEQGDK	Color2 [DarkGray]	1	4		3.59663e+06	0.137321	0.976858	0.116576	0.565482	0.216402	0.810605
+	2.14926	0.627535	sp|Q9UK76|JUPI1_HUMAN	JPT1	Jupiter microtubule associated homolog 1			n[305]GEGDIHENVDTDLPGS[167]LGQSEEKPVPAAPVPSPVAPAPVPSR	Color2 [DarkGray]	1	4		11333319	-1.20661	-0.442571	-0.968962	-0.68761	-1.22764	-0.390428
+	2.05186	0.627509	sp|Q3KQU3|MA7D1_HUMAN	MAP7D1	MAP7 domain-containing protein 1			n[305]NRS[167]LQLSAWESSIVDR	Color2 [DarkGray]	1	4		9964643	-0.912933	-0.223378	-0.863948	-0.47441	-0.830357	-0.0269222
+	1.61903	0.627283	sp|Q8TC07|TBC15_HUMAN	TBC1D15	TBC1 domain family member 15			n[305]DSSSVVEWT[181]QAPK	Color2 [DarkGray]	1	4		6.75869e+06	0.0739546	0.995768	0.51796	0.904305	0.586595	1.16028
+	2.01042	0.627223	sp|Q9UQ35|SRRM2_HUMAN	SRRM2	Serine/arginine repetitive matrix protein 2			n[305]CRS[167]PGMLEPLGSSR	Color2 [DarkGray]	1	4		385999552	0.437228	0.975877	0.659461	1.21095	0.59227	1.3838
+	1.92483	0.627138	sp|Q9NVW2|RNF12_HUMAN	RLIM	E3 ubiquitin-protein ligase RLIM			n[305]QQIS[167]GPELLSR	Color2 [DarkGray]	1	4		11548164	-0.0790138	0.675064	-0.293773	0.454624	-0.149077	0.22986
+	1.45586	0.62661	sp|A3KN83|SBNO1_HUMAN	SBNO1	Protein strawberry notch homolog 1			n[305]SIDPDSIQSALLASGLGS[167]K	Color2 [DarkGray]	1	4		0	1.09344	1.60531	1.50361	2.0517	1.29822	2.11808
+	2.58118	0.626165	sp|Q9NZV1|CRIM1_HUMAN	CRIM1	Cysteine-rich motor neuron 1 protein			n[305]FSGFYS[167]MQK	Color2 [DarkGray]	1	4		3.95949e+06	-1.18519	-0.413578	-1.22653	-0.627764	-0.999187	-0.491073
+	1.93991	0.626095	sp|Q8IX21|SLF2_HUMAN	SLF2	SMC5-SMC6 complex localization factor protein 2			n[305]VPS[167]AGSSLVPLNAK	Color2 [DarkGray]	1	4		8164866	-1.23005	-0.332644	-1.00792	-0.478732	-0.772424	-0.320729
+	1.47439	0.625784	sp|Q9UNZ5|L10K_HUMAN	C19orf53	Leydig cell tumor 10 kDa protein homolog			n[305]T[181]AAAASEK	Color2 [DarkGray]	1	4		2979924	-0.352559	0.518558	-0.272799	0.0443211	-0.0680923	0.621023
+	3.19003	0.625729	sp|O43719|HTSF1_HUMAN	HTATSF1	HIV Tat-specific factor 1			n[305]SDS[167]VSASER	Color2 [DarkGray]	1	4		509892288	1.68404	2.42922	1.69358	2.21148	1.72978	2.34387
+	1.45562	0.625482	sp|Q99459|CDC5L_HUMAN	CDC5L	Cell division cycle 5-like protein			n[305]KPALGFYDT[181]SEENYQALDADFRK	Color2 [DarkGray]	1	4		2037074	-0.618587	0.414123	-0.0480113	0.0734739	-0.314807	0.407445
+	2.31655	0.625295	sp|P35580|MYH10_HUMAN	MYH10	Myosin-10			n[305]GGPISFS[167]SSR	Color2 [DarkGray]	1	4		32609418	2.33946	3.12552	2.38486	2.78448	2.40458	3.09478
+	2.24759	0.625257	sp|Q9NSP4|CENPM_HUMAN	CENPM	Centromere protein M			n[305]ES[167]HCSIHR	Color2 [DarkGray]	1	4		9601603	0.0980196	0.460272	-0.192574	0.726686	-0.0598993	0.53436
+	2.48338	0.625178	sp|Q9H8W4|PKHF2_HUMAN	PLEKHF2	Pleckstrin homology domain-containing family F member 2			n[305]S[167]DSYSQSLK	Color2 [DarkGray]	1	4		31667846	0.176711	0.947143	0.193952	0.749143	0.40493	0.954842
+	2.01045	0.625052	sp|Q9BQG0|MBB1A_HUMAN	MYBBP1A	Myb-binding protein 1A			n[305]SPS[167]LLQSGAK	Color2 [DarkGray]	1	4		68101152	0.389462	1.26628	0.810112	1.15287	0.476418	1.132
+	1.65255	0.624972	sp|Q13443|ADAM9_HUMAN	ADAM9	Disintegrin and metalloproteinase domain-containing protein 9			n[305]RSQTYES[167]DGK	Color2 [DarkGray]	1	4		15631104	-0.646312	0.233792	-0.284746	-0.0692005	-0.389134	0.390133
+	1.84603	0.624743	sp|Q96MY1|NOL4L_HUMAN	NOL4L	Nucleolar protein 4-like			n[305]LEIY[243]QSSQDEPIALDK	Color2 [DarkGray]	1	4		10716841	1.01409	1.88825	1.07377	1.44013	0.878233	1.51194
+	3.10464	0.624734	sp|P17844|DDX5_HUMAN	DDX5	Probable ATP-dependent RNA helicase DDX5			n[305]DRYS[167]AGK	Color2 [DarkGray]	1	4		334806368	5.32316	6.03731	5.54353	6.03543	5.44106	6.10921
+	1.80139	0.624707	sp|P04439|HLAA_HUMAN	HLA-A	HLA class I histocompatibility antigen, A alpha chain			n[305]YFFTSVS[167]RPGRGEPR	Color2 [DarkGray]	1	4		3.49157e+06	-1.6757	-0.629288	-1.41907	-1.02559	-1.33821	-0.903976
+	2.10683	0.62468	sp|Q99700|ATX2_HUMAN	ATXN2	Ataxin-2			n[305]EVISWGS[167]GR	Color2 [DarkGray]	1	4		4232624	-0.163167	0.692679	-0.169744	0.272826	-0.0626078	0.513016
+	1.79081	0.624622	sp|Q8IWE2|NXP20_HUMAN	FAM114A1	Protein NOXP20			n[305]T[181]VSLSQMLR	Color2 [DarkGray]	1	4		1830913	-1.01274	-0.26006	-0.823934	-0.443023	-1.2817	-0.541429
+	1.49351	0.624511	sp|P22626|ROA2_HUMAN	HNRNPA2B1	Heterogeneous nuclear ribonucleoproteins A2/B1			n[305]GGS[167]DGYGSGRGFGDGYNGYGGGPGGGNFGGSPGYGGGR	Color2 [DarkGray]	1	4		5.86738e+06	-1.00534	-0.213925	-0.855173	-0.703777	-1.02776	-0.0970345
+	1.6043	0.624435	sp|P10398|ARAF_HUMAN	ARAF	Serine/threonine-protein kinase A-Raf			n[305]GGSDGT[181]PRGS[167]PSPASVSSGRK	Color2 [DarkGray]	1	4		16092450	-1.06426	-0.652102	-1.23864	-0.208234	-0.814459	-0.383721
+	1.95321	0.624385	sp|Q14160|SCRIB_HUMAN	SCRIB	Protein scribble homolog			n[305]AFAAVPTSHPPEDAPAQPPTPGPAASPEQLS[167]FRER	Color2 [DarkGray]	1	4		12324192	-1.88225	-1.47875	-1.92298	-1.31279	-1.86432	-1.00486
+	2.95617	0.624031	sp|O75815|BCAR3_HUMAN	BCAR3	Breast cancer anti-estrogen resistance protein 3			n[305]RLS[167]LTMGGVQAR	Color2 [DarkGray]	1	4		198344704	3.08609	3.87245	3.30325	3.82683	3.1755	3.73766
+	2.36359	0.624027	sp|Q5XPI4|RN123_HUMAN	RNF123	E3 ubiquitin-protein ligase RNF123			n[305]GAGMS[167]FSR	Color2 [DarkGray]	1	4		3.91953e+06	-0.248031	0.669705	-0.00899172	0.417483	-0.090745	0.437126
+	2.41889	0.623844	sp|Q8NFH8|REPS2_HUMAN	REPS2	RalBP1-associated Eps domain-containing protein 2			n[305]APS[167]QAAESS[167]PAKK	Color2 [DarkGray]	1	4		2.98695e+06	-1.66212	-1.02582	-1.57499	-1.20041	-1.74778	-0.887131
+	2.81214	0.623395	sp|Q7Z569|BRAP_HUMAN	BRAP	BRCA1-associated protein			n[305]QEIQEGQINIAM[147]ASAS[167]SPASSGGSGKLPSRK	Color2 [DarkGray]	1	4		1.97515e+06	-1.62857	-1.03924	-1.76843	-1.23228	-1.78559	-1.04087
+	2.96327	0.623309	sp|Q765P7|MTSS2_HUMAN	MTSS2	Protein MTSS 2			n[305]TPS[167]TKPTVR	Color2 [DarkGray]	1	4		4.94012e+06	0.286573	1.1036	0.487306	0.950068	0.420723	1.01086
+	1.64148	0.623096	sp|P27708|PYR1_HUMAN	CAD	CAD protein			n[305]RLSS[167]FVTK	Color2 [DarkGray]	1	4		13995686	1.01343	1.55657	0.712385	1.20812	0.884567	1.71499
+	2.34324	0.622587	sp|P08670|VIME_HUMAN	VIM	Vimentin			n[305]SVS[167]SSSYR	Color2 [DarkGray]	1	4		296356352	2.17745	2.92694	2.43536	2.80297	2.32364	3.07429
+	1.60507	0.622534	sp|Q9UPN3|MACF1_HUMAN	MACF1	Microtubule-actin cross-linking factor 1, isoforms 1/2/3/5			n[305]DLHHQGS[167]K	Color2 [DarkGray]	1	4		0	0.616648	1.37636	0.673633	0.918673	0.637701	1.50055
+	2.23848	0.622458	sp|P57078|RIPK4_HUMAN	RIPK4	Receptor-interacting serine/threonine-protein kinase 4			n[305]HGAHINLQS[167]LK	Color2 [DarkGray]	1	4		10042441	0.423593	1.19894	0.462296	0.889601	0.562314	1.22704
+	1.83583	0.622081	sp|Q9Y2E4|DIP2C_HUMAN	DIP2C	Disco-interacting protein 2 homolog C			n[305]Y[243]RSDVHTEAVQAALAK	Color2 [DarkGray]	1	4		32819266	0.0495653	0.899109	0.168959	0.828543	0.544229	0.901345
+	1.99682	0.621943	sp|Q8N5J2|MINY1_HUMAN	MINDY1	Ubiquitin carboxyl-terminal hydrolase MINDY-1			n[305]T[181]RVLSLQGR	Color2 [DarkGray]	1	4		21900048	1.77314	2.53545	2.14381	2.41337	1.80759	2.64154
+	3.26091	0.621914	sp|Q9C0C2|TB182_HUMAN	TNKS1BP1	182 kDa tankyrase-1-binding protein			n[305]LTFNHDGS[167]SR	Color2 [DarkGray]	1	4		2333499	-0.643772	0.0990477	-0.669076	-0.082613	-0.570821	-0.0343628
+	1.43425	0.621907	sp|Q92614|MY18A_HUMAN	MYO18A	Unconventional myosin-XVIIIa			n[305]RGFFNLNRSS[167]K	Color2 [DarkGray]	1	4		6.3813e+06	0.609169	1.35395	0.85064	1.00225	0.685802	1.65514
+	3.14142	0.6219	sp|Q6KC79|NIPBL_HUMAN	NIPBL	Nipped-B-like protein			n[305]HGS[167]SEDYLHMVHR	Color2 [DarkGray]	1	4		1.85467e+06	-2.46182	-1.77332	-2.54513	-1.81892	-2.37729	-1.92629
+	1.56882	0.621787	sp|Q9BQG0|MBB1A_HUMAN	MYBBP1A	Myb-binding protein 1A			n[305]ARLS[167]LVIR	Color2 [DarkGray]	1	4		51337892	-0.836276	0.150749	-0.219865	0.0735416	-0.437204	0.147725
+	3.1812	0.621778	sp|P57078|RIPK4_HUMAN	RIPK4	Receptor-interacting serine/threonine-protein kinase 4			n[305]RGS[167]TPLHMAVER	Color2 [DarkGray]	1	4		14848589	0.628614	1.12611	0.596666	1.22057	0.438764	1.18269
+	2.78976	0.621539	sp|P53794|SC5A3_HUMAN	SLC5A3	Sodium/myo-inositol cotransporter			n[305]CS[167]ENNETINHIIPNGK	Color2 [DarkGray]	1	4		5.33581e+06	-1.49214	-0.847736	-1.30677	-0.811152	-1.37245	-0.647859
+	1.77315	0.621441	sp|Q9BY89|K1671_HUMAN	KIAA1671	Uncharacterized protein KIAA1671			n[305]KPRPLS[167]MDLTAR	Color2 [DarkGray]	1	4		9843718	-0.000823021	1.0259	0.17016	0.546904	0.211443	0.672295
+	1.8942	0.621436	sp|Q5VUA4|ZN318_HUMAN	ZNF318	Zinc finger protein 318			n[305]Y[243]ISQEEGPLSPFLGQLDEDYR	Color2 [DarkGray]	1	4		6728110	-0.702869	-0.0986147	-0.936161	-0.444819	-1.06006	-0.291347
+	2.36435	0.62138	sp|Q96HC4|PDLI5_HUMAN	PDLIM5	PDZ and LIM domain protein 5			n[305]APRPFGSVSS[167]PK	Color2 [DarkGray]	1	4		38026036	1.10178	1.97106	1.39065	1.93893	1.32923	1.77582
+	3.49803	0.621275	sp|Q8N2S1|LTBP4_HUMAN	LTBP4	Latent-transforming growth factor beta-binding protein 4			n[305]CCPGQT[181]SRR	Color2 [DarkGray]	1	4		1.03903e+06	-1.24127	-0.543611	-1.29479	-0.662772	-1.1549	-0.620757
+	2.914	0.62113	sp|P28290|ITPI2_HUMAN	ITPRID2	Protein ITPRID2			n[305]FFNSSS[167]FAK	Color2 [DarkGray]	1	4		6801820	-0.64511	0.0101967	-0.711374	-0.213688	-0.71279	-0.00239277
+	1.6338	0.620972	sp|P50750|CDK9_HUMAN	CDK9	Cyclin-dependent kinase 9			n[305]RKGS[167]QITQQSTNQSR	Color2 [DarkGray]	1	4		13068822	0.254334	1.12837	0.525196	1.07664	0.824377	1.26181
+	2.19243	0.620872	sp|Q5TGY3|AHDC1_HUMAN	AHDC1	AT-hook DNA-binding motif-containing protein 1			n[305]ANSEASSS[167]EGQSSLSSLEK	Color2 [DarkGray]	1	4		10511392	0.419694	1.14117	0.321137	0.755537	0.314107	1.02085
+	1.70253	0.620861	sp|Q8IYL3|CA174_HUMAN	C1orf174	UPF0688 protein C1orf174			n[305]HSAGS[167]GAEESNSSSTVQK	Color2 [DarkGray]	1	4		3.39458e+06	-0.374949	-0.131804	-0.807887	-0.112959	-0.793741	0.130768
+	1.94313	0.620795	sp|Q96BY7|ATG2B_HUMAN	ATG2B	Autophagy-related protein 2 homolog B			n[305]IAAEEEEENDGHYQEEEEGGAHS[167]LK	Color2 [DarkGray]	1	4		44314872	1.11474	1.73136	0.847219	1.79416	1.26291	1.56172
+	1.51197	0.620657	sp|Q8NC54|KCT2_HUMAN	KCT2	Keratinocyte-associated transmembrane protein 2			n[305]LDQNVNEAMPS[167]LK	Color2 [DarkGray]	1	4		6283141	0.190624	1.23219	0.649499	0.78426	0.297512	0.983159
+	1.61141	0.620099	sp|O75179|ANR17_HUMAN	ANKRD17	Ankyrin repeat domain-containing protein 17			n[305]RNNT[181]ITTTSSK	Color2 [DarkGray]	1	4		2.24213e+06	-0.876565	-0.0718184	-0.589148	-0.365068	-0.664763	0.166708
+	1.76019	0.61986	sp|O15021|MAST4_HUMAN	MAST4	Microtubule-associated serine/threonine-protein kinase 4			n[305]VFS[167]SIDRITQNSAEEK	Color2 [DarkGray]	1	4		7230500	1.15023	2.08863	1.59032	1.80653	1.22609	1.93106
+	2.83089	0.619696	sp|Q5T5Y3|CAMP1_HUMAN	CAMSAP1	Calmodulin-regulated spectrin-associated protein 1			n[305]TRPASQPTPFALHHAAS[167]CEVDPSSGDSISLAR	Color2 [DarkGray]	1	4		20658402	1.24815	1.96776	1.49641	2.06908	1.41963	1.98644
+	1.87138	0.619666	sp|Q8IWB9|TEX2_HUMAN	TEX2	Testis-expressed protein 2			n[305]QLLPGAEGYVGGHRT[181]SK	Color2 [DarkGray]	1	4		2.33996e+06	-1.89497	-1.39095	-2.07297	-1.25975	-1.65141	-1.10966
+	2.97761	0.619391	sp|P57740|NU107_HUMAN	NUP107	Nuclear pore complex protein Nup107			n[305]QPDISCILGT[181]GGKSPR	Color2 [DarkGray]	1	4		4.07191e+06	-3.15974	-2.39524	-3.10101	-2.60069	-3.03072	-2.43738
+	4.0482	0.619073	sp|P27361|MK03_HUMAN	MAPK3	Mitogen-activated protein kinase 3			n[305]IADPEHDHTGFLT[181]EY[243]VATR	Color2 [DarkGray]	1	4		20222304	-0.582976	-0.0156918	-0.702263	0.00527573	-0.592978	-0.010582
+	2.96973	0.619061	sp|Q9Y520|PRC2C_HUMAN	PRRC2C	Protein PRRC2C			n[305]ISAVESQPS[167]RKR	Color2 [DarkGray]	1	4		1.98178e+06	-1.37301	-0.702503	-1.35444	-0.719697	-1.16726	-0.61533
+	2.67475	0.618848	sp|Q9Y2K2|SIK3_HUMAN	SIK3	Serine/threonine-protein kinase SIK3			n[305]MGNNS[167]SIK	Color2 [DarkGray]	1	4		4428283	0.553392	1.28859	0.627832	1.24822	0.833938	1.33489
+	1.55011	0.618793	sp|Q8N7P1|PLD5_HUMAN	PLD5	Inactive phospholipase D5			n[305]VGANFYSS[167]VK	Color2 [DarkGray]	1	4		1.38781e+06	-2.44428	-1.48649	-1.95328	-1.48865	-1.85386	-1.4199
+	1.50578	0.618676	sp|P11274|BCR_HUMAN	BCR	Breakpoint cluster region protein			n[305]GRS[167]S[167]ESSCGVDGDYEDAELNPR	Color2 [DarkGray]	1	4		2.66802e+06	-0.899558	-0.0796251	-0.688705	0.0130959	-0.269233	0.0650606
+	1.8682	0.618395	sp|Q96Q42|ALS2_HUMAN	ALS2	Alsin			n[305]RQHRDS[167]PEILSR	Color2 [DarkGray]	1	4		2.17033e+06	-0.537148	-0.0791397	-0.370129	0.0819426	-0.569489	0.375615
+	1.59919	0.618139	sp|Q7Z699|SPRE1_HUMAN	SPRED1	Sprouty-related, EVH1 domain-containing protein 1			n[305]TQPSS[167]LK	Color2 [DarkGray]	1	4		21722000	-0.564488	0.23384	-0.0659814	0.190249	-0.621353	0.178504
+	2.05819	0.617891	sp|P22695|QCR2_HUMAN	UQCRC2	Cytochrome b-c1 complex subunit 2, mitochondrial		rev_sp|Q13233|M3K1_HUMAN	n[305]GGLGLS[167]GAK	Color2 [DarkGray]	1	4		211373936	3.83378	4.37352	3.5865	4.18814	3.82433	4.53662
+	2.12367	0.617785	sp|Q9Y4E1|WAC2C_HUMAN	WASHC2C	WASH complex subunit 2C			n[305]DHS[167]VNSFK	Color2 [DarkGray]	1	4		3.33905e+06	-0.253756	0.441801	-0.286842	0.0788813	-0.356604	0.435472
+	1.44127	0.617676	sp|Q9BX40|LS14B_HUMAN	LSM14B	Protein LSM14 homolog B			n[305]LNTETFGVS[167]GR	Color2 [DarkGray]	1	4		2532419	-1.28691	-0.322163	-0.729491	-0.47879	-0.793673	-0.156087
+	2.56895	0.617459	sp|Q9H788|SH24A_HUMAN	SH2D4A	SH2 domain-containing protein 4A			n[305]KES[167]LPVKPRPK	Color2 [DarkGray]	1	4		6.7018e+06	1.13265	1.63732	1.08545	1.57994	1.00837	1.86159
+	1.66268	0.617459	sp|Q8IY17|PLPL6_HUMAN	PNPLA6	Patatin-like phospholipase domain-containing protein 6			n[305]CVS[167]M[147]PGDISGLQGGPR	Color2 [DarkGray]	1	4		4542520	-0.889422	0.129468	-0.508456	-0.0225019	-0.339637	0.00789642
+	2.40524	0.617196	sp|Q8IWJ2|GCC2_HUMAN	GCC2	GRIP and coiled-coil domain-containing protein 2			n[305]SPVS[167]SQQSLK	Color2 [DarkGray]	1	4		5.94899e+06	0.170129	0.95855	0.115696	0.635741	0.266885	0.810007
+	1.57331	0.617	sp|Q96JM3|CHAP1_HUMAN	CHAMP1	Chromosome alignment-maintaining phosphoprotein 1			n[305]SVPVCES[167]QK	Color2 [DarkGray]	1	4		4.06543e+06	-1.18434	-0.297214	-0.622671	-0.409276	-1.11846	-0.367983
+	1.7308	0.616918	sp|Q14511|CASL_HUMAN	NEDD9	Enhancer of filamentation 1			n[305]DLVDGINRLS[167]FSSTGSTR	Color2 [DarkGray]	1	4		4989542	-0.732227	-0.165518	-0.370675	0.188085	-0.513905	0.211381
+	2.13124	0.616902	sp|Q13123|RED_HUMAN	IK	Protein Red			n[305]FAGSAGWEGT[181]ESLKKPEDK	Color2 [DarkGray]	1	4		717603	-1.57276	-0.936436	-1.39094	-1.08222	-1.7253	-0.819635
+	2.83435	0.616783	sp|P35580|MYH10_HUMAN	MYH10	Myosin-10			n[305]GGPISFSSS[167]R	Color2 [DarkGray]	1	4		31147556	2.12618	2.78895	2.16641	2.6229	2.16012	2.89121
+	1.64021	0.616353	sp|Q9Y4B5|MTCL1_HUMAN	MTCL1	Microtubule cross-linking factor 1			n[305]AGGGAT[181]PVSS[167]PSR	Color2 [DarkGray]	1	4		6148279	-0.444093	-0.122146	-0.802104	0.138223	-0.359195	0.227591
+	3.59267	0.616307	sp|Q63ZY3|KANK2_HUMAN	KANK2	KN motif and ankyrin repeat domain-containing protein 2			n[305]AQS[167]LEPYGTGLR	Color2 [DarkGray]	1	4		5937134	0.204992	0.845722	0.131832	0.704909	0.112368	0.747481
+	1.95446	0.616287	sp|Q9NYT0|PLEK2_HUMAN	PLEK2	Pleckstrin-2			n[305]VQQLHSLRNS[167]FK	Color2 [DarkGray]	1	4		54495696	0.860107	1.7828	1.29306	1.75981	1.23088	1.69029
+	1.48853	0.615937	sp|Q8IVF2|AHNK2_HUMAN	AHNAK2	Protein AHNAK2			n[305]AGVLEELGPWGDS[167]LEETGAATGSR	Color2 [DarkGray]	1	4		0	0.209147	1.33727	0.468954	0.784249	0.487116	0.891509
+	1.81317	0.61586	sp|Q9ULT8|HECD1_HUMAN	HECTD1	E3 ubiquitin-protein ligase HECTD1			n[305]ET[181]SSLESFVR	Color2 [DarkGray]	1	4		1.79277e+06	-1.15232	-0.206728	-0.685787	-0.205601	-0.744389	-0.322588
+	2.42049	0.61578	sp|Q8IZL2|MAML2_HUMAN	MAML2	Mastermind-like protein 2			n[305]NSALIALQGS[167]LK	Color2 [DarkGray]	1	4		38020652	-0.854832	-0.348193	-0.929598	-0.4508	-1.15873	-0.296824
+	1.59039	0.615746	sp|O00562|PITM1_HUMAN	PITPNM1	Membrane-associated phosphatidylinositol transfer protein 1			n[305]KQS[167]QLLR	Color2 [DarkGray]	1	4		1.62351e+06	-0.940497	-0.132706	-0.852775	-0.536921	-0.71043	0.0131607
+	1.95567	0.615431	sp|Q9NQW6|ANLN_HUMAN	ANLN	Anillin			n[305]STLSQT[181]VPSK	Color2 [DarkGray]	1	4		22288178	0.605247	1.51586	0.888499	1.52066	0.958922	1.26244
+	2.54115	0.614987	sp|O94804|STK10_HUMAN	STK10	Serine/threonine-protein kinase 10			n[305]DS[167]DCSSLCTSESMDYGTNLSTDLSLNK	Color2 [DarkGray]	1	4		944830	-2.04132	-1.5537	-2.10383	-1.57634	-2.12169	-1.29183
+	2.31259	0.614511	sp|P49790|NU153_HUMAN	NUP153	Nuclear pore complex protein Nup153			n[305]QLS[167]AQSYGVTSSTAR	Color2 [DarkGray]	1	4		3.16831e+06	-0.186143	0.670261	0.178059	0.611956	0.0596743	0.612907
+	3.23978	0.614508	sp|Q6P996|PDXD1_HUMAN	PDXDC1	Pyridoxal-dependent decarboxylase domain-containing protein 1			n[305]GS[167]DALS[167]ETSSVSHIEDLEK	Color2 [DarkGray]	1	4		7.64316e+06	1.21131	1.78106	1.21859	1.96096	1.24313	1.77454
+	2.1647	0.614482	sp|Q6UUV7|CRTC3_HUMAN	CRTC3	CREB-regulated transcription coactivator 3			n[305]LTQYHGGS[167]LPNVSQLR	Color2 [DarkGray]	1	4		18892226	1.15492	1.65444	1.35549	1.95836	1.23682	1.97787
+	2.59681	0.614469	sp|Q14157|UBP2L_HUMAN	UBAP2L	Ubiquitin-associated protein 2-like			n[305]RYPS[167]SISSSPQK	Color2 [DarkGray]	1	4		3.77321e+06	-0.0898647	0.635238	-0.188502	0.424521	0.0448685	0.550151
+	1.93385	0.61411	sp|P62195|PRS8_HUMAN	PSMC5	26S proteasome regulatory subunit 8			n[305]NDS[167]YTLHK	Color2 [DarkGray]	1	4		9217589	-1.01313	-0.0235624	-0.632229	-0.265965	-0.68388	-0.197383
+	1.65321	0.613835	sp|P42166|LAP2A_HUMAN	TMPO	Lamina-associated polypeptide 2, isoform alpha			n[305]DSGSFVAFQNIPGS[167]ELM[147]SSFAK	Color2 [DarkGray]	1	4		0	-0.203197	0.632802	0.256191	0.501292	0.0931911	0.853594
+	1.88222	0.613798	sp|O94874|UFL1_HUMAN	UFL1	E3 UFM1-protein ligase 1			n[305]AT[181]EGSGSM[147]R	Color2 [DarkGray]	1	4		5.47907e+06	-0.760073	0.207262	-0.649973	-0.229227	-0.528075	-0.0747614
+	2.55143	0.613732	sp|Q9HCM4|E41L5_HUMAN	EPB41L5	Band 4.1-like protein 5			n[305]EDS[167]LLSHK	Color2 [DarkGray]	1	4		11933730	-0.0498152	0.641231	0.219192	0.614379	0.00847244	0.763435
+	1.85009	0.613637	sp|Q8NDV7|TNR6A_HUMAN	TNRC6A	Trinucleotide repeat-containing gene 6A protein			n[305]ES[167]SM[147]ERNPYFDK	Color2 [DarkGray]	1	4		10971098	1.64299	2.52786	2.0253	2.24956	1.66733	2.39912
+	1.839	0.613504	sp|O43583|DENR_HUMAN	DENR	Density-regulated protein			n[305]QEAGISEGQGT[181]AGEEEEK	Color2 [DarkGray]	1	4		2802048	-0.0936069	0.672739	-0.0667748	0.759315	0.339063	0.587138
+	2.69515	0.613463	sp|O94988|FA13A_HUMAN	FAM13A	Protein FAM13A			n[305]ANTIPIIGS[167]PSSK	Color2 [DarkGray]	1	4		8057966	-1.91176	-1.18278	-1.82954	-1.43628	-1.96554	-1.24738
+	1.83889	0.613399	sp|P07355|ANXA2_HUMAN	ANXA2	Annexin A2	ANXA2P2	sp|A6NMY6|AXA2L_HUMAN	n[305]LSLEGDHSTPPS[167]AYGSVK	Color2 [DarkGray]	1	4		5.69072e+06	-0.0752468	0.409844	-0.321334	0.277702	-0.0633268	0.692741
+	1.81828	0.613317	sp|Q7Z5J4|RAI1_HUMAN	RAI1	Retinoic acid-induced protein 1			n[305]TQEIFHS[167]K	Color2 [DarkGray]	1	4		4330910	0.504306	1.02348	0.33287	0.850867	0.520809	1.32359
+	2.56684	0.613173	sp|Q8N6H7|ARFG2_HUMAN	ARFGAP2	ADP-ribosylation factor GTPase-activating protein 2			n[305]VS[167]SQSFSEIER	Color2 [DarkGray]	1	4		20576956	1.69928	2.43462	1.60731	2.13546	1.71551	2.29154
+	2.02418	0.613058	sp|P00750|TPA_HUMAN	PLAT	Tissue-type plasminogen activator			n[305]S[167]YQVICRDEK	Color2 [DarkGray]	1	4		1.12081e+06	-0.781563	-0.225166	-1.17305	-0.412694	-0.864729	-0.342302
+	1.73169	0.612732	sp|P23588|IF4B_HUMAN	EIF4B	Eukaryotic translation initiation factor 4B			n[305]GQT[181]GNSSRGPGDGGNR	Color2 [DarkGray]	1	4		3.56217e+06	-1.24766	-0.580582	-1.58154	-0.874833	-1.47148	-1.00707
+	2.20264	0.612454	sp|P23588|IF4B_HUMAN	EIF4B	Eukaryotic translation initiation factor 4B			n[305]RGDDS[167]FGDK	Color2 [DarkGray]	1	4		45445540	1.89942	2.63552	1.73632	2.4241	2.07707	2.49055
+	1.49411	0.612291	sp|Q9NPR2|SEM4B_HUMAN	SEMA4B	Semaphorin-4B			n[305]RPLS[167]IQDSFVEVS[167]PVCPRPR	Color2 [DarkGray]	1	4		3654785	-1.09277	-0.758048	-1.28446	-0.893155	-1.5234	-0.41256
+	1.85939	0.612231	sp|Q92733|PRCC_HUMAN	PRCC	Proline-rich protein PRCC			n[305]KPS[167]DGSPDTKPSR	Color2 [DarkGray]	1	4		5604455	-0.314061	0.302371	-0.086493	0.483765	0.02355	0.673554
+	2.14482	0.612214	sp|O75122|CLAP2_HUMAN	CLASP2	CLIP-associating protein 2			n[305]SSGSVASLPQSDRS[167]SSSS[167]QESLNRPFSSK	Color2 [DarkGray]	1	4		5737186	0.938416	1.66657	0.942235	1.68121	1.30283	1.67233
+	1.79037	0.611872	sp|Q02750|MP2K1_HUMAN	MAP2K1	Dual specificity mitogen-activated protein kinase kinase 1	MAP2K2	sp|P36507|MP2K2_HUMAN	n[305]LCDFGVSGQLIDSM[147]ANS[167]FVGTR	Color2 [DarkGray]	1	4		0	-0.0294065	0.751474	0.11257	0.754297	0.466012	0.87902
+	1.45197	0.611853	sp|Q9ULW0|TPX2_HUMAN	TPX2	Targeting protein for Xklp2			n[305]KRT[181]FDETVSTYVPLAQQVEDFHK	Color2 [DarkGray]	1	4		1.79441e+06	-2.2696	-1.31417	-1.62083	-1.40595	-1.8863	-1.22105
+	2.97392	0.611643	sp|Q8NHQ8|RASF8_HUMAN	RASSF8	Ras association domain-containing protein 8			n[305]EAPFQS[167]GSLK	Color2 [DarkGray]	1	4		6.6126e+06	0.355303	1.03468	0.501782	1.1598	0.560933	1.05847
+	1.69555	0.611495	sp|Q8NHQ8|RASF8_HUMAN	RASSF8	Ras association domain-containing protein 8			n[305]VTVLPAEPIEIEASHADIEREAPFQS[167]GSLK	Color2 [DarkGray]	1	4		5232256	-0.0106163	0.45889	0.230092	0.57755	-0.168447	0.849072
+	2.02562	0.611438	sp|Q16513|PKN2_HUMAN	PKN2	Serine/threonine-protein kinase N2			n[305]ATSVALPGWSPSET[181]RSSFMSR	Color2 [DarkGray]	1	4		9639161	0.861669	1.83502	1.20402	1.61007	1.15235	1.60726
+	2.87431	0.611336	sp|Q99439|CNN2_HUMAN	CNN2	Calponin-2	CNN3	sp|Q15417|CNN3_HUMAN	n[305]GPS[167]YGLSAEVK	Color2 [DarkGray]	1	4		7.18213e+06	0.0982685	0.620367	0.13671	0.846267	0.205863	0.808215
+	2.63986	0.611239	sp|O14936|CSKP_HUMAN	CASK	Peripheral plasma membrane protein CASK			n[305]GAVLAAVS[167]SHK	Color2 [DarkGray]	1	4		13276861	-0.323459	0.233184	-0.384448	0.236018	-0.207484	0.449123
+	2.19043	0.611171	sp|Q86XK3|SFR1_HUMAN	SFR1	Swi5-dependent recombination DNA repair protein 1 homolog			n[305]TRFSFNSSY[243]NVVK	Color2 [DarkGray]	1	4		1.44539e+06	-1.40517	-0.882207	-1.61635	-1.07777	-1.50408	-0.732109
+	2.23374	0.610946	sp|P16070|CD44_HUMAN	CD44	CD44 antigen			n[305]KLVINS[167]GNGAVEDR	Color2 [DarkGray]	1	4		15681160	1.33509	2.09681	1.37838	1.73512	1.33056	2.04493
+	1.72075	0.610767	sp|Q6UUV7|CRTC3_HUMAN	CRTC3	CREB-regulated transcription coactivator 3			n[305]LT[181]QYHGGSLPNVSQLR	Color2 [DarkGray]	1	4		14224260	0.95994	1.67729	1.12622	1.93208	1.44266	1.75176
+	1.82847	0.610703	sp|Q86W50|MET16_HUMAN	METTL16	RNA N6-adenosine-methyltransferase METTL16			n[305]EGEAAAVEGPCPS[167]QES[167]LSQEENPEPTEDERSEEK	Color2 [DarkGray]	1	4		2.08202e+06	-1.15586	-0.234871	-1.10198	-0.648239	-1.16025	-0.702875
+	2.47655	0.610694	sp|Q92738|US6NL_HUMAN	USP6NL	USP6 N-terminal-like protein			n[305]RES[167]GAPHR	Color2 [DarkGray]	1	4		5.24429e+06	0.26784	1.05702	0.454182	0.815363	0.37971	1.06143
+	1.95183	0.610558	sp|Q15678|PTN14_HUMAN	PTPN14	Tyrosine-protein phosphatase non-receptor type 14			n[305]RQPT[181]WSR	Color2 [DarkGray]	1	4		10236879	1.33029	2.03717	1.61431	1.93632	1.50001	2.30279
+	1.81778	0.610547	sp|Q9NPH3|IL1AP_HUMAN	IL1RAP	Interleukin-1 receptor accessory protein			n[305]RSSSDEQGLSY[243]SSLK	Color2 [DarkGray]	1	4		4.52793e+06	-0.0638371	0.731957	0.334118	0.631333	0.208822	0.947454
+	4.64509	0.610547	sp|Q9BXB4|OSB11_HUMAN	OSBPL11	Oxysterol-binding protein-related protein 11			n[305]SFSLASSS[167]NSPISQRRPS[167]QNAISFFNVGHSK	Color2 [DarkGray]	1	4		2.66964e+06	-0.00255489	0.579351	0.0125403	0.630972	0.0336161	0.664919
+	1.56576	0.610469	sp|Q9NWZ5|UCKL1_HUMAN	UCKL1	Uridine-cytidine kinase-like 1			n[305]RTTS[167]QCK	Color2 [DarkGray]	1	4		3.93547e+06	0.246531	0.642494	0.0716901	0.439787	-0.204828	0.862518
+	2.32308	0.610073	sp|P18615|NELFE_HUMAN	NELFE	Negative elongation factor E			n[305]SRT[181]LEGK	Color2 [DarkGray]	1	4		3730462	-0.662784	0.17792	-0.5952	-0.157214	-0.506229	0.0453005
+	1.78695	0.60989	sp|Q08945|SSRP1_HUMAN	SSRP1	FACT complex subunit SSRP1			n[305]EYEGGRGES[167]SKR	Color2 [DarkGray]	1	4		18818362	1.2269	2.06297	1.17576	1.90437	1.62757	1.89258
+	3.32646	0.609393	sp|Q9Y3Q8|T22D4_HUMAN	TSC22D4	TSC22 domain family protein 4			n[305]GASGGAGGRS[167]LDSR	Color2 [DarkGray]	1	4		2.02787e+06	-1.05142	-0.551954	-1.06433	-0.354194	-1.08688	-0.468309
+	1.8846	0.609338	sp|Q5T5U3|RHG21_HUMAN	ARHGAP21	Rho GTPase-activating protein 21			n[305]VRSNS[167]LK	Color2 [DarkGray]	1	4		68334448	2.50389	3.24125	2.95999	3.29131	2.63995	3.39929
+	2.47479	0.609295	sp|O94915|FRYL_HUMAN	FRYL	Protein furry homolog-like			n[305]S[167]NTLDIMDGR	Color2 [DarkGray]	1	4		19942190	1.11904	1.86373	1.31626	1.98928	1.37304	1.78322
+	2.26908	0.609242	sp|O95786|DDX58_HUMAN	DDX58	Antiviral innate immune response receptor RIG-I			n[305]QFSS[167]FEK	Color2 [DarkGray]	1	4		3552621	-0.898538	-0.357464	-0.759946	-0.365367	-0.983912	-0.0918398
+	2.13391	0.608712	sp|P29353|SHC1_HUMAN	SHC1	SHC-transforming protein 1			n[305]LVT[181]PHDR	Color2 [DarkGray]	1	4		615854	-2.52238	-1.6718	-2.12915	-1.80601	-2.37094	-1.71853
+	1.86311	0.608512	sp|O75717|WDHD1_HUMAN	WDHD1	WD repeat and HMG-box DNA-binding protein 1			n[305]S[167]TNSSDVSAK	Color2 [DarkGray]	1	4		769315	-1.71959	-1.02621	-1.99371	-1.17914	-1.53874	-1.22115
+	1.69366	0.608277	sp|Q8IVT5|KSR1_HUMAN	KSR1	Kinase suppressor of Ras 1	KSR2	sp|Q6VAB6|KSR2_HUMAN	n[305]RLS[167]HPGHFWK	Color2 [DarkGray]	1	4		27581006	1.41381	2.3293	1.80267	2.05995	1.76114	2.4132
+	4.7467	0.608157	sp|P27448|MARK3_HUMAN	MARK3	MAP/microtubule affinity-regulating kinase 3			n[305]SRGS[167]TNLFSK	Color2 [DarkGray]	1	4		21724348	1.0838	1.69933	1.11005	1.65731	1.07577	1.73745
+	3.92756	0.608074	sp|Q8TF72|SHRM3_HUMAN	SHROOM3	Protein Shroom3			n[305]T[181]VSSSGCEGK	Color2 [DarkGray]	1	4		54732808	1.07049	1.63971	1.04371	1.62426	0.93907	1.61351
+	3.20158	0.607945	sp|Q9NYT0|PLEK2_HUMAN	PLEK2	Pleckstrin-2			n[305]VQQLHS[167]LRNSFK	Color2 [DarkGray]	1	4		42084944	1.11305	1.77705	1.30783	1.84294	1.15773	1.78245
+	2.6124	0.607932	sp|Q96A57|TM230_HUMAN	TMEM230	Transmembrane protein 230			n[305]LS[167]STDDGYIDLQFK	Color2 [DarkGray]	1	4		174777792	5.41271	6.09683	5.49216	5.88315	5.27394	6.02263
+	2.78963	0.607681	sp|P46821|MAP1B_HUMAN	MAP1B	Microtubule-associated protein 1B			n[305]LGDVS[167]PTQIDVSQFGSFKEDTK	Color2 [DarkGray]	1	4		1.36757e+06	-0.686551	0.11772	-0.502056	0.0666618	-0.441546	0.00850964
+	1.6153	0.60747	sp|O15116|LSM1_HUMAN	LSM1	U6 snRNA-associated Sm-like protein LSm1			n[305]ADT[181]LDEY	Color2 [DarkGray]	1	4		13708664	-0.282838	0.374433	-0.377526	0.566501	0.138938	0.360051
+	1.67943	0.607426	sp|P30622|CLIP1_HUMAN	CLIP1	CAP-Gly domain-containing linker protein 1			n[305]VM[147]ATTSAS[167]LK	Color2 [DarkGray]	1	4		6.48994e+06	0.0910997	0.913363	0.436614	0.700409	0.391945	1.12817
+	1.57664	0.607348	sp|P05787|K2C8_HUMAN	KRT8	Keratin, type II cytoskeletal 8			n[305]IS[167]SSSFSR	Color2 [DarkGray]	1	4		57123292	0.678697	1.42548	0.790102	0.958611	0.44521	1.35196
+	3.54026	0.607195	sp|Q96FK6|WDR89_HUMAN	WDR89	WD repeat-containing protein 89			n[305]VHS[167]NDSYK	Color2 [DarkGray]	1	4		157458464	-0.66494	-0.0665684	-0.784184	-0.140519	-0.766737	-0.187188
+	1.45533	0.607113	sp|O95248|MTMR5_HUMAN	SBF1	Myotubularin-related protein 5			n[305]RS[167]TSTLYSQFQTAESENR	Color2 [DarkGray]	1	4		7950626	0.269781	0.848288	0.535517	0.702947	-0.0539742	1.02143
+	2.52923	0.606875	sp|O00425|IF2B3_HUMAN	IGF2BP3	Insulin-like growth factor 2 mRNA-binding protein 3			n[305]VPS[167]FAAGR	Color2 [DarkGray]	1	4		6.81041e+06	0.178281	0.593385	0.0298896	0.763813	0.190468	0.862064
+	1.5768	0.606722	sp|P20810|ICAL_HUMAN	CAST	Calpastatin			n[305]KPADDQDPIDALSGDLDSCPS[167]TTETSQNTAK	Color2 [DarkGray]	1	4		6.94506e+06	0.372347	0.970979	0.771591	1.00854	0.296052	1.28063
+	2.13058	0.606686	sp|P07339|CATD_HUMAN	CTSD	Cathepsin D			n[305]T[181]MSEVGGSVEDLIAK	Color2 [DarkGray]	1	4		0	1.66764	2.54452	1.95633	2.31339	1.94696	2.53307
+	1.87633	0.606675	sp|Q9NZN5|ARHGC_HUMAN	ARHGEF12	Rho guanine nucleotide exchange factor 12			n[305]QVGETSAPGDTLDGT[181]PR	Color2 [DarkGray]	1	4		0	-0.485044	0.228323	-0.264925	0.0470533	-0.720636	0.0740433
+	2.02032	0.606511	sp|Q6KC79|NIPBL_HUMAN	NIPBL	Nipped-B-like protein			n[305]NNT[181]AAET[181]EDDESDGEDRGGGTSGSLRR	Color2 [DarkGray]	1	4		1663770	-2.83802	-1.99586	-2.62677	-2.11278	-2.41858	-1.9552
+	2.05659	0.606488	sp|Q13426|XRCC4_HUMAN	XRCC4	DNA repair protein XRCC4			n[305]IRS[167]LHNK	Color2 [DarkGray]	1	4		1.82794e+06	-0.592196	0.232036	-0.386935	-0.121653	-0.547924	0.182027
+	1.75067	0.606388	sp|Q9BYP7|WNK3_HUMAN	WNK3	Serine/threonine-protein kinase WNK3			n[305]AMS[167]GSFQR	Color2 [DarkGray]	1	4		7452984	-0.0335207	0.740763	-0.133772	0.219849	-0.151096	0.540163
+	2.85385	0.606215	sp|Q92504|S39A7_HUMAN	SLC39A7	Zinc transporter SLC39A7			n[305]RRGGS[167]TVPK	Color2 [DarkGray]	1	4		106434744	4.05461	4.6542	4.1222	4.65569	4.17503	4.8606
+	3.13892	0.606109	sp|P30305|MPIP2_HUMAN	CDC25B	M-phase inducer phosphatase 2			n[305]LT[181]HLSLSR	Color2 [DarkGray]	1	4		3440051	0.0246763	0.657664	-0.0169225	0.531406	0.088933	0.725944
+	2.65635	0.605947	sp|Q9Y520|PRC2C_HUMAN	PRRC2C	Protein PRRC2C			n[305]ADFIRES[167]SEAQVQK	Color2 [DarkGray]	1	4		4.12277e+06	-0.852626	-0.23948	-0.738616	-0.313789	-0.826688	-0.0468187
+	1.44449	0.605538	sp|Q12778|FOXO1_HUMAN	FOXO1	Forkhead box protein O1			n[305]AAS[167]M[147]DNNSK	Color2 [DarkGray]	1	4		601510	-2.5306	-1.60391	-1.86249	-1.59205	-2.15006	-1.53057
+	2.01392	0.605436	sp|Q96CS2|HAUS1_HUMAN	HAUS1	HAUS augmin-like complex subunit 1			n[305]TTEILHHLS[167]ER	Color2 [DarkGray]	1	4		2.73923e+06	-1.40087	-0.930096	-1.42038	-0.984072	-1.48602	-0.576785
+	2.99002	0.605375	sp|Q9H3Q1|BORG4_HUMAN	CDC42EP4	Cdc42 effector protein 4			n[305]DMLGSLRDS[167]ALFVK	Color2 [DarkGray]	1	4		2.40611e+06	-0.418262	0.223122	-0.30545	0.234666	-0.252608	0.382017
+	2.77885	0.60527	sp|Q96S65|CSRN1_HUMAN	CSRNP1	Cysteine/serine-rich nuclear protein 1			n[305]S[167]FTPLSILK	Color2 [DarkGray]	1	4		0	-0.725733	-0.0857763	-0.601412	-0.202195	-0.832885	-0.0562477
+	1.53663	0.60508	sp|Q9UQE7|SMC3_HUMAN	SMC3	Structural maintenance of chromosomes protein 3			n[305]KGDVEGS[167]QS[167]QDEGEGSGESERGSGSQSSVPSVDQFTGVGIR	Color2 [DarkGray]	1	4		840760	-2.62283	-1.87051	-2.4257	-1.83108	-2.77206	-2.30375
+	1.90862	0.605013	sp|Q96RT1|ERBIN_HUMAN	ERBIN	Erbin			n[305]SGPVGS[167]VVK	Color2 [DarkGray]	1	4		3.21343e+06	-0.399257	0.264501	-0.0910192	0.164846	-0.430826	0.464589
+	1.85396	0.60488	sp|Q9H4L5|OSBL3_HUMAN	OSBPL3	Oxysterol-binding protein-related protein 3			n[305]T[181]Y[243]SAPAINAIQGGSFESPK	Color2 [DarkGray]	1	4		948697	-2.23163	-1.6904	-1.93748	-1.51071	-2.13504	-1.2884
+	2.9839	0.60484	sp|Q8IVF2|AHNK2_HUMAN	AHNAK2	Protein AHNAK2			n[305]FRMPS[167]LRR	Color2 [DarkGray]	1	4		17125324	0.0207348	0.619158	0.069778	0.595931	-0.150714	0.539231
+	2.49488	0.604813	sp|Q08211|DHX9_HUMAN	DHX9	ATP-dependent RNA helicase A			n[305]S[167]SVNCPFSSQDMK	Color2 [DarkGray]	1	4		7.89643e+06	0.823481	1.25762	0.720109	1.30285	0.502769	1.30032
+	3.14328	0.604671	sp|P09651|ROA1_HUMAN	HNRNPA1	Heterogeneous nuclear ribonucleoprotein A1	HNRNPA1L2	sp|Q32P51|RA1L2_HUMAN	n[305]QEMASASS[167]SQRGR	Color2 [DarkGray]	1	4		3.69222e+06	-0.785781	-0.0942659	-0.771993	-0.197167	-0.622906	-0.0752335
+	3.3656	0.604505	sp|Q9UHB6|LIMA1_HUMAN	LIMA1	LIM domain and actin-binding protein 1			n[305]STPAEDDS[167]RDSQVK	Color2 [DarkGray]	1	4		12165859	-0.227629	0.39065	-0.214231	0.379229	-0.099637	0.502139
+	2.67469	0.604358	sp|Q8WXE0|CSKI2_HUMAN	CASKIN2	Caskin-2			n[305]SQS[167]FALR	Color2 [DarkGray]	1	4		45814048	0.747871	1.34235	0.916564	1.33339	0.70103	1.5028
+	1.74512	0.60426	sp|Q6WKZ4|RFIP1_HUMAN	RAB11FIP1	Rab11 family-interacting protein 1			n[305]QLSESSTKDS[167]LK	Color2 [DarkGray]	1	4		11264276	1.9856	2.75005	1.99032	2.32851	2.10017	2.81031
+	1.41621	0.604149	sp|Q8IV63|VRK3_HUMAN	VRK3	Inactive serine/threonine-protein kinase VRK3			n[305]TRQS[167]PQTLK	Color2 [DarkGray]	1	4		1.5518e+06	-0.49181	0.444854	0.067225	0.246659	-0.0792952	0.617054
+	2.09371	0.604023	sp|Q15643|TRIPB_HUMAN	TRIP11	Thyroid receptor-interacting protein 11			n[305]LIQS[167]EVALNDLHLT[181]K	Color2 [DarkGray]	1	4		21615776	1.47607	1.88826	1.51661	2.10672	1.50367	2.31344
+	2.64666	0.604011	sp|O00472|ELL2_HUMAN	ELL2	RNA polymerase II elongation factor ELL2			n[305]GT[181]QDLPVDSFSQNDSIYEDQQDK	Color2 [DarkGray]	1	4		3166835	-0.131305	0.611609	-0.143401	0.46343	0.0890875	0.551374
+	1.9005	0.603748	sp|Q641Q2|WAC2A_HUMAN	WASHC2A	WASH complex subunit 2A	WASHC2C	sp|Q9Y4E1|WAC2C_HUMAN	n[305]RSRPT[181]SFADELAAR	Color2 [DarkGray]	1	4		27370204	0.440196	1.11318	0.554545	1.08589	0.783495	1.39041
+	2.66988	0.6036	sp|O95365|ZBT7A_HUMAN	ZBTB7A	Zinc finger and BTB domain-containing protein 7A			n[305]AGAAAGDS[167]DEES[167]RADDK	Color2 [DarkGray]	1	4		12495905	1.13658	1.80484	1.26731	1.87469	1.40209	1.93726
+	2.1983	0.603408	sp|O15037|KHNYN_HUMAN	KHNYN	Protein KHNYN		rev_sp|Q9P273|TEN3_HUMAN	n[305]GAS[167]LLQR	Color2 [DarkGray]	1	4		20949410	2.81011	3.45981	2.71487	3.15464	2.79097	3.51172
+	1.73464	0.603165	sp|Q9BZE9|ASPC1_HUMAN	ASPSCR1	Tether containing UBX domain for GLUT4			n[305]LGGPPGPT[181]RPLTSSSAK	Color2 [DarkGray]	1	4		8723287	-1.46773	-0.737134	-1.24868	-1.05676	-1.47475	-0.587765
+	3.13334	0.60309	sp|P48960|AGRE5_HUMAN	ADGRE5	Adhesion G protein-coupled receptor E5			n[305]ALRAS[167]ESGI	Color2 [DarkGray]	1	4		3796886784	3.08206	3.76594	3.17654	3.60152	3.05463	3.75504
+	1.86045	0.60306	sp|Q96NE9|FRMD6_HUMAN	FRMD6	FERM domain-containing protein 6			n[305]AS[167]GSSAGSMK	Color2 [DarkGray]	1	4		25078726	0.0161581	0.833256	0.481151	0.761086	0.108343	0.820489
+	1.41713	0.603054	sp|P07550|ADRB2_HUMAN	ADRB2	Beta-2 adrenergic receptor			n[305]AYGNGYSSNGNTGEQS[167]GYHVEQEK	Color2 [DarkGray]	1	4		2.1252e+06	-1.05612	-0.684832	-0.80189	-0.390978	-1.3847	-0.357733
+	3.70812	0.602908	sp|O60231|DHX16_HUMAN	DHX16	Pre-mRNA-splicing factor ATP-dependent RNA helicase DHX16			n[305]AGS[167]SLQK	Color2 [DarkGray]	1	4		24531742	0.948577	1.58002	1.01748	1.65042	1.08986	1.63421
+	3.04808	0.602844	sp|Q96FQ6|S10AG_HUMAN	S100A16	Protein S100-A16			n[305]S[167]SFREMLQK	Color2 [DarkGray]	1	4		4.31342e+06	0.472703	1.09426	0.445994	1.18414	0.510203	0.959028
+	1.69791	0.602811	sp|O96013|PAK4_HUMAN	PAK4	Serine/threonine-protein kinase PAK 4			n[305]QWQS[167]LIEESAR	Color2 [DarkGray]	1	4		4.95263e+06	-0.652199	0.00323868	-0.387867	-0.19899	-0.750049	0.214069
+	1.81985	0.602543	sp|Q69YH5|CDCA2_HUMAN	CDCA2	Cell division cycle-associated protein 2			n[305]RLGS[167]GYFSSNGK	Color2 [DarkGray]	1	4		19036924	0.961744	1.83892	1.32762	1.55697	1.18405	1.88515
+	1.78183	0.602256	sp|Q8WXH0|SYNE2_HUMAN	SYNE2	Nesprin-2			n[305]LAQT[181]LSCNYNQPSLDDVSVVDSSPASS[167]PPAK	Color2 [DarkGray]	1	4		3.87814e+06	-1.50573	-0.808639	-1.52558	-0.625711	-1.15665	-0.946837
+	1.57854	0.602079	sp|Q9UKX7|NUP50_HUMAN	NUP50	Nuclear pore complex protein Nup50			n[305]KTDPSSLGATSAS[167]FNFGK	Color2 [DarkGray]	1	4		3048899	-0.588223	0.0140152	-0.564288	-0.264819	-1.04256	-0.138036
+	1.71363	0.601428	sp|Q9UDY2|ZO2_HUMAN	TJP2	Tight junction protein ZO-2			n[305]AFEVMDEFDGRS[167]FR	Color2 [DarkGray]	1	4		4671650	-1.02629	-0.194678	-0.647548	-0.406464	-0.751728	-0.0201406
+	2.38708	0.601351	sp|Q9UKK3|PARP4_HUMAN	PARP4	Protein mono-ADP-ribosyltransferase PARP4			n[305]T[181]TPVDLCLLEESVGSLEGSR	Color2 [DarkGray]	1	4		4830653	0.746175	1.37712	0.558985	1.34238	0.723035	1.11275
+	2.57569	0.601152	sp|O94885|SASH1_HUMAN	SASH1	SAM and SH3 domain-containing protein 1			n[305]SNS[167]EDSSVGK	Color2 [DarkGray]	1	4		42341488	1.92265	2.77082	2.13436	2.57773	2.05652	2.56843
+	2.01638	0.601133	sp|Q8IVL1|NAV2_HUMAN	NAV2	Neuron navigator 2			n[305]RAS[167]VTERLDLK	Color2 [DarkGray]	1	4		2.67402e+06	0.405338	0.975635	0.572868	0.899852	0.360678	1.2668
+	1.68994	0.60098	sp|Q9ULW0|TPX2_HUMAN	TPX2	Targeting protein for Xklp2			n[305]RCAT[181]PVIIDEILPSK	Color2 [DarkGray]	1	4		6962793	-1.11483	-0.497197	-1.02586	-0.595972	-0.874386	-0.118967
+	2.82475	0.600578	sp|P49674|KC1E_HUMAN	CSNK1E	Casein kinase I isoform epsilon			n[305]GAPANVS[167]SSDLTGR	Color2 [DarkGray]	1	4		22228510	2.2074	2.86687	2.10531	2.67385	2.27016	2.84388
+	4.14028	0.600046	sp|Q53EL6|PDCD4_HUMAN	PDCD4	Programmed cell death protein 4			n[305]DSGRGDS[167]VSDSGSDALR	Color2 [DarkGray]	1	4		52610932	0.0678186	0.631168	-0.00508452	0.674016	0.0183773	0.576066
+	3.06654	0.59949	sp|O95243|MBD4_HUMAN	MBD4	Methyl-CpG-binding domain protein 4			n[305]S[167]LSSGSNFCSEQK	Color2 [DarkGray]	1	4		0	-0.384976	0.356635	-0.275025	0.279948	-0.167122	0.334764
+	1.61121	0.599477	sp|O95757|HS74L_HUMAN	HSPA4L	Heat shock 70 kDa protein 4L			n[305]QNLEGDHSDAPM[147]ETETS[167]FKNENK	Color2 [DarkGray]	1	4		1.91105e+06	0.0221386	0.616283	-0.251309	0.362706	0.172345	0.762616
+	1.79019	0.599466	sp|Q9BSJ6|PIMRE_HUMAN	PIMREG	Protein PIMREG			n[305]GS[167]GSPTHS[167]LSQK	Color2 [DarkGray]	1	4		2349946	-1.10958	-0.457733	-0.998861	-0.644068	-1.44935	-0.657598
+	1.73691	0.599435	sp|Q96RV3|PCX1_HUMAN	PCNX1	Pecanex-like protein 1			n[305]ERS[167]TFRR	Color2 [DarkGray]	1	4		7.01168e+06	0.0440855	0.757195	0.0605073	0.373137	0.114548	0.887115
+	1.83924	0.599373	sp|Q7RTP6|MICA3_HUMAN	MICAL3	[F-actin]-monooxygenase MICAL3			n[305]KAS[167]SAPSQGK	Color2 [DarkGray]	1	4		7.10379e+06	-0.694527	0.115395	-0.479972	-0.277506	-0.73301	0.0527201
+	1.48281	0.599221	sp|O60343|TBCD4_HUMAN	TBC1D4	TBC1 domain family member 4			n[305]S[167]LTSS[167]LENIFSR	Color2 [DarkGray]	1	4		0	0.9151	1.03153	0.396288	1.21283	0.386724	1.25142
+	3.51294	0.599186	sp|Q14739|LBR_HUMAN	LBR	Delta(14)-sterol reductase LBR			n[305]FSLSQES[167]SYIATQYSLRPR	Color2 [DarkGray]	1	4		3.99939e+06	-0.521518	0.165186	-0.459635	0.0109015	-0.544298	0.0960188
+	1.70412	0.599057	sp|Q9UGR2|Z3H7B_HUMAN	ZC3H7B	Zinc finger CCCH domain-containing protein 7B			n[305]GSPALLPST[181]PTM[147]PLFPHVLDLLAPLDSSR	Color2 [DarkGray]	1	4		6.92442e+06	-0.565689	-0.103856	-0.651025	0.0653477	-0.940307	-0.321342
+	2.71232	0.599046	sp|O60934|NBN_HUMAN	NBN	Nibrin			n[305]TTTPGPS[167]LSQGVSVDEK	Color2 [DarkGray]	1	4		3.24013e+06	-1.6469	-0.924345	-1.60426	-1.05839	-1.71661	-1.1879
+	1.95922	0.598935	sp|P06748|NPM_HUMAN	NPM1	Nucleophosmin			n[305]DELHIVEAEAMNY[243]EGSPIK	Color2 [DarkGray]	1	4		1526721	-2.76803	-2.4676	-2.93309	-2.37979	-3.08259	-2.13951
+	4.06912	0.598539	sp|P18615|NELFE_HUMAN	NELFE	Negative elongation factor E			n[305]RSDS[167]FPERR	Color2 [DarkGray]	1	4		21051024	0.753319	1.33834	0.805292	1.36249	0.68132	1.33472
+	1.58067	0.598281	sp|Q7Z6B0|CCD91_HUMAN	CCDC91	Coiled-coil domain-containing protein 91			n[305]SLS[167]SLELFLSCAQK	Color2 [DarkGray]	1	4		0	-0.423607	0.227149	-0.703655	0.0575438	-0.138046	0.244843
+	2.58981	0.598072	sp|Q9Y4E1|WAC2C_HUMAN	WASHC2C	WASH complex subunit 2C			n[305]DHSVNS[167]FK	Color2 [DarkGray]	1	4		28616782	0.298775	0.887406	0.432706	0.82961	0.26116	1.06984
+	1.68841	0.598028	sp|O00562|PITM1_HUMAN	PITPNM1	Membrane-associated phosphatidylinositol transfer protein 1			n[305]SIS[167]LKLDSEE	Color2 [DarkGray]	1	4		4.24694e+06	-1.53723	-1.13403	-1.4491	-1.10259	-1.79607	-0.7517
+	2.24125	0.597868	sp|O95071|UBR5_HUMAN	UBR5	E3 ubiquitin-protein ligase UBR5			n[305]RHGS[167]SRSVVDMDLDDT[181]DDGDDNAPLFYQPGK	Color2 [DarkGray]	1	4		8350094	1.69333	2.1455	1.75539	2.23054	1.41949	2.28577
+	2.03806	0.597596	sp|Q9P0V9|SEP10_HUMAN	SEPTIN10	Septin-10			n[305]ATSEIFHSQS[167]FLATGSNLRK	Color2 [DarkGray]	1	4		2.73121e+06	-1.33537	-0.823708	-1.16275	-0.706231	-1.25576	-0.431157
+	1.6569	0.597478	sp|Q13443|ADAM9_HUMAN	ADAM9	Disintegrin and metalloproteinase domain-containing protein 9			n[305]NQANPS[167]RQPGS[167]VPR	Color2 [DarkGray]	1	4		6.00294e+06	-0.519201	0.0540209	-0.549038	-0.256703	-0.626549	0.300328
+	2.07502	0.597466	sp|Q86U42|PABP2_HUMAN	PABPN1	Polyadenylate-binding protein 2			n[305]APPGAPGPGPGSGAPGS[167]QEEEEEPGLVEGDPGDGAIEDPELEAIK	Color2 [DarkGray]	1	4		111058352	0.219318	0.97851	0.381264	0.644175	0.161725	0.932022
+	1.50381	0.597317	sp|Q5T0D9|TPRGL_HUMAN	TPRG1L	Tumor protein p63-regulated gene 1-like protein			n[305]QTLWPLS[167]IHDPTRR	Color2 [DarkGray]	1	4		3.76921e+06	-1.47018	-0.992596	-1.62716	-1.33099	-1.85483	-0.836641
+	2.14895	0.597231	sp|Q86T82|UBP37_HUMAN	USP37	Ubiquitin carboxyl-terminal hydrolase 37			n[305]RM[147]IS[167]TGSELNEDYPK	Color2 [DarkGray]	1	4		2.25524e+06	-0.529606	0.0823669	-0.349672	-0.026185	-0.544549	0.311686
+	3.93261	0.596879	sp|Q9Y5K6|CD2AP_HUMAN	CD2AP	CD2-associated protein			n[305]T[181]QSVEITK	Color2 [DarkGray]	1	4		8814586	-0.0555172	0.621758	-0.0424533	0.493429	-0.00746918	0.570011
+	1.4509	0.596074	sp|Q9HC44|GPBL1_HUMAN	GPBP1L1	Vasculin-like protein 1			n[305]S[167]GSLSSSR	Color2 [DarkGray]	1	4		4.38679e+06	-0.0644474	0.616653	-0.100012	0.0887585	-0.301867	0.616484
+	1.74299	0.595968	sp|P55042|RAD_HUMAN	RRAD	GTP-binding protein RAD			n[305]TLNGGGS[167]GAGGSRGGGQER	Color2 [DarkGray]	1	4		5819864	-2.28712	-1.38154	-2.15324	-1.53581	-1.79954	-1.53464
+	2.68928	0.595721	sp|Q9NVW2|RNF12_HUMAN	RLIM	E3 ubiquitin-protein ligase RLIM			n[305]S[167]ESTSARPSR	Color2 [DarkGray]	1	4		3.18532e+06	-0.354913	0.0940332	-0.562153	0.261939	-0.365958	0.148167
+	1.57439	0.595666	sp|Q9HCE7|SMUF1_HUMAN	SMURF1	E3 ubiquitin-protein ligase SMURF1			n[305]DRIGT[181]GGSVVDCR	Color2 [DarkGray]	1	4		2.12e+06	-0.103986	0.637251	0.165164	0.557088	0.310366	0.964203
+	2.29876	0.595492	sp|Q8NCN4|RN169_HUMAN	RNF169	E3 ubiquitin-protein ligase RNF169			n[305]HLEQNGS[167]LKK	Color2 [DarkGray]	1	4		17212438	0.742812	1.46953	1.07925	1.50034	0.963644	1.60232
+	2.03698	0.595484	sp|Q92692|NECT2_HUMAN	NECTIN2	Nectin-2			n[305]INPIYDALSYSS[167]PSDSYQGK	Color2 [DarkGray]	1	4		0	0.618351	1.08504	0.720291	1.1087	0.353246	1.2846
+	2.40506	0.595475	sp|Q6ICG6|K0930_HUMAN	KIAA0930	Uncharacterized protein KIAA0930			n[305]NNRPAFFSPS[167]LK	Color2 [DarkGray]	1	4		10476126	1.67061	2.40654	1.81601	2.20918	1.83821	2.49554
+	2.47231	0.595316	sp|Q96F63|CCD97_HUMAN	CCDC97	Coiled-coil domain-containing protein 97			n[305]QGTARPRT[181]LR	Color2 [DarkGray]	1	4		1.67456e+06	-2.09976	-1.46297	-1.96664	-1.42145	-2.22322	-1.61926
+	1.81997	0.595174	sp|Q9Y232|CDYL_HUMAN	CDYL	Chromodomain Y-like protein			n[305]NSQLFAAS[167]QK	Color2 [DarkGray]	1	4		2.88523e+06	-0.766845	0.0267868	-0.291336	-0.01542	-0.572398	0.143577
+	1.59583	0.594922	sp|Q9Y624|JAM1_HUMAN	F11R	Junctional adhesion molecule A			n[305]KVIY[243]S[167]QPSARSEGEFK	Color2 [DarkGray]	1	4		2.15388e+06	0.580164	0.987581	0.515249	0.876716	0.392222	1.4081
+	2.50079	0.594912	sp|P42858|HD_HUMAN	HTT	Huntingtin			n[305]NMS[167]HCRQPS[167]DSSVDK	Color2 [DarkGray]	1	4		2423545	-1.73806	-1.02485	-1.4715	-0.8929	-1.50574	-1.01282
+	3.50888	0.594745	sp|Q765P7|MTSS2_HUMAN	MTSS2	Protein MTSS 2			n[305]GLS[167]LEHQK	Color2 [DarkGray]	1	4		140934512	0.665623	1.34404	0.767902	1.36957	0.730542	1.23469
+	1.82139	0.594526	sp|Q13442|HAP28_HUMAN	PDAP1	28 kDa heat- and acid-stable phosphoprotein			n[305]RMQS[167]LSLNK	Color2 [DarkGray]	1	4		1.93385e+06	-0.713243	-0.400104	-0.701924	-0.0248356	-0.713824	0.0795259
+	1.70955	0.594401	sp|P11586|C1TC_HUMAN	MTHFD1	C-1-tetrahydrofolate synthase, cytoplasmic			n[305]THLS[167]LSHNPEQK	Color2 [DarkGray]	1	4		7.75213e+06	-0.147614	0.316001	-0.294919	0.0637655	-0.559474	0.401428
+	1.54532	0.594301	sp|Q6KC79|NIPBL_HUMAN	NIPBL	Nipped-B-like protein			n[305]TPIT[181]PQDINRPLNAAQCLSQQEQTAFLPANQVPVLQQNTSVAAK	Color2 [DarkGray]	1	4		1.35403e+06	-1.92567	-0.926041	-1.64925	-1.03667	-1.38493	-1.21422
+	2.08947	0.594291	sp|Q9NR82|KCNQ5_HUMAN	KCNQ5	Potassium voltage-gated channel subfamily KQT member 5			n[305]S[167]SQSICK	Color2 [DarkGray]	1	4		1.47333e+06	-1.33293	-0.804995	-1.5641	-1.02893	-1.68022	-0.960444
+	1.72742	0.594205	sp|Q70E73|RAPH1_HUMAN	RAPH1	Ras-associated and pleckstrin homology domains-containing protein 1			n[305]RTESAYDWTSLSSSS[167]IK	Color2 [DarkGray]	1	4		11896952	-0.259275	0.411591	-0.205585	0.177328	-0.0561638	0.672673
+	3.771	0.594198	sp|P52272|HNRPM_HUMAN	HNRNPM	Heterogeneous nuclear ribonucleoprotein M			n[305]HS[167]LSGRPLK	Color2 [DarkGray]	1	4		8914666	1.06392	1.7371	1.18571	1.67458	1.13935	1.7599
+	1.51864	0.594193	sp|Q6AI08|HEAT6_HUMAN	HEATR6	HEAT repeat-containing protein 6			n[305]IQQGEEEEKES[167]SGEIEAAPVTGTGR	Color2 [DarkGray]	1	4		0	-0.7727	0.13955	-0.668516	0.0945864	-0.26151	-0.154284
+	1.79918	0.594051	sp|Q09666|AHNK_HUMAN	AHNAK	Neuroblast differentiation-associated protein AHNAK			n[305]SPSLDVTVPEAELNLET[181]PEISVGGK	Color2 [DarkGray]	1	4		0	-2.38902	-1.5629	-2.04794	-1.79478	-2.13314	-1.43028
+	2.65931	0.593588	sp|Q8N8S7|ENAH_HUMAN	ENAH	Protein enabled homolog			n[305]ASSTS[167]TPEPTR	Color2 [DarkGray]	1	4		16742230	0.303713	0.92433	0.232931	0.778476	0.103408	0.71801
+	3.18239	0.59346	sp|Q9P2B4|CT2NL_HUMAN	CTTNBP2NL	CTTNBP2 N-terminal-like protein			n[305]VS[167]S[167]PLSPLSPGIKSPTIPR	Color2 [DarkGray]	1	4		15377564	0.958317	1.49666	0.834358	1.39863	0.771306	1.44907
+	2.12732	0.593312	sp|Q8IVF2|AHNK2_HUMAN	AHNAK2	Protein AHNAK2			n[305]FAFS[167]TEK	Color2 [DarkGray]	1	4		12278620	0.91824	1.62391	1.17428	1.44236	0.914518	1.7207
+	2.17775	0.593228	sp|O60245|PCDH7_HUMAN	PCDH7	Protocadherin-7			n[305]Y[243]RSVNGGPGS[167]PDLAR	Color2 [DarkGray]	1	4		5.56904e+06	0.0120907	0.822845	0.403863	0.761665	0.187261	0.798389
+	3.43092	0.593112	sp|P29966|MARCS_HUMAN	MARCKS	Myristoylated alanine-rich C-kinase substrate			n[305]AEDGAT[181]PS[167]PSNETPKK	Color2 [DarkGray]	1	4		5235975	0.0554399	0.558596	-0.0842118	0.528846	-0.115632	0.547491
+	2.58483	0.592954	sp|Q9C0C2|TB182_HUMAN	TNKS1BP1	182 kDa tankyrase-1-binding protein			n[305]TRMS[167]LGTK	Color2 [DarkGray]	1	4		13468267	0.976857	1.69	1.11445	1.79437	1.20886	1.59466
+	1.80329	0.592795	sp|P62910|RL32_HUMAN	RPL32	60S ribosomal protein L32			n[305]GQILMPNIGY[243]GSNKK	Color2 [DarkGray]	1	4		8105735	1.64873	2.49377	1.5647	2.01154	1.65261	2.13911
+	1.72985	0.592788	sp|P49756|RBM25_HUMAN	RBM25	RNA-binding protein 25			n[305]LGASNSPGQPNS[167]VK	Color2 [DarkGray]	1	4		42541428	0.303473	1.16818	0.614336	0.917628	0.664529	1.2749
+	3.36778	0.592665	sp|Q7RTP6|MICA3_HUMAN	MICAL3	[F-actin]-monooxygenase MICAL3			n[305]ASSAPS[167]QGK	Color2 [DarkGray]	1	4		604599	-1.93167	-1.43748	-2.09624	-1.46414	-2.02128	-1.36958
+	2.045	0.592508	sp|Q7Z417|NUFP2_HUMAN	NUFIP2	Nuclear fragile X mental retardation-interacting protein 2			n[305]SGT[181]TSESGALSLEPSHIGDLQK	Color2 [DarkGray]	1	4		3449309	0.360405	0.919962	0.282134	1.15789	0.401968	0.744181
+	2.07657	0.592391	sp|P38936|CDN1A_HUMAN	CDKN1A	Cyclin-dependent kinase inhibitor 1			n[305]S[167]GEQAEGSPGGPGDS[167]QGRK	Color2 [DarkGray]	1	4		4833219	-0.161845	0.608643	0.224742	0.734558	0.117736	0.614604
+	1.75589	0.59205	sp|Q9C0D7|ZC12C_HUMAN	ZC3H12C	Probable ribonuclease ZC3H12C			n[305]GQS[167]YSHEEPK	Color2 [DarkGray]	1	4		4174556	0.828855	1.31131	0.628908	1.01798	0.455747	1.36037
+	2.65614	0.591762	sp|Q66K14|TBC9B_HUMAN	TBC1D9B	TBC1 domain family member 9B			n[305]VIQS[167]LEDTAK	Color2 [DarkGray]	1	4		1.46447e+06	-2.39909	-2.01775	-2.45071	-1.82147	-2.55159	-1.78689
+	2.08848	0.591671	sp|Q8TDM6|DLG5_HUMAN	DLG5	Disks large homolog 5			n[305]SDAS[167]GDRGFGLVDVR	Color2 [DarkGray]	1	4		15721030	-0.982224	-0.270055	-0.756136	-0.500624	-1.00147	-0.194143
+	1.80821	0.591607	sp|Q9BTV4|TMM43_HUMAN	TMEM43	Transmembrane protein 43			n[305]AANYSSTS[167]TRR	Color2 [DarkGray]	1	4		21919148	-1.04878	-0.0748186	-0.689616	-0.420026	-0.858512	-0.327243
+	3.53547	0.591513	sp|P31350|RIR2_HUMAN	RRM2	Ribonucleoside-diphosphate reductase subunit M2			n[305]VPLAPITDPQQLQLS[167]PLK	Color2 [DarkGray]	1	4		261887952	4.0905	4.56569	4.07302	4.72151	4.04302	4.69388
+	1.63118	0.59151	sp|P78344|IF4G2_HUMAN	EIF4G2	Eukaryotic translation initiation factor 4 gamma 2			n[305]S[167]QGLSQLYHNQSQGLLSQLQGQSK	Color2 [DarkGray]	1	4		661987	-2.04583	-1.4546	-2.19472	-1.8314	-2.11098	-1.291
+	1.83305	0.591392	sp|Q9C0C2|TB182_HUMAN	TNKS1BP1	182 kDa tankyrase-1-binding protein			n[305]DEDGSTLFRGWS[167]QEGPVK	Color2 [DarkGray]	1	4		7501923	-1.02808	-0.110509	-0.905716	-0.530388	-1.00454	-0.523266
+	1.59161	0.59119	sp|P17844|DDX5_HUMAN	DDX5	Probable ATP-dependent RNA helicase DDX5			n[305]AGPLS[167]GK	Color2 [DarkGray]	1	4		9301930	1.34616	2.29613	1.61486	1.83197	1.61971	2.2262
+	1.4873	0.59117	sp|P29966|MARCS_HUMAN	MARCKS	Myristoylated alanine-rich C-kinase substrate			n[305]SFKLS[167]GFS[167]FKK	Color2 [DarkGray]	1	4		4275366	0.126246	0.738333	0.500892	1.03073	0.541956	1.17354
+	2.10484	0.590919	sp|Q9HCD6|TANC2_HUMAN	TANC2	Protein TANC2			n[305]QSSVDS[167]RQSR	Color2 [DarkGray]	1	4		600440	-2.67188	-2.12922	-2.91896	-2.06228	-2.74799	-2.37457
+	1.74538	0.590889	sp|P62995|TRA2B_HUMAN	TRA2B	Transformer-2 protein homolog beta			n[305]RPHTPTPGIYMGRPTYGS[167]SR	Color2 [DarkGray]	1	4		5.65999e+06	0.207714	1.01857	0.204849	0.542324	0.319575	0.943914
+	1.60775	0.590881	sp|P55196|AFAD_HUMAN	AFDN	Afadin			n[305]TIS[167]NPEVVM[147]K	Color2 [DarkGray]	1	4		9729226	-0.197148	0.322502	-0.4254	-0.0657301	-0.533154	0.360168
+	1.48368	0.59088	sp|Q9NY65|TBA8_HUMAN	TUBA8	Tubulin alpha-8 chain			n[305]AYHEQLSVAEITSS[167]CFEPNSQM[147]VK	Color2 [DarkGray]	1	4		3.13732e+06	-0.471965	0.480768	0.101728	0.247598	-0.173144	0.500892
+	1.73653	0.590691	sp|Q12802|AKP13_HUMAN	AKAP13	A-kinase anchor protein 13			n[305]RTES[167]DSGLK	Color2 [DarkGray]	1	4		11544004	1.38498	2.009	1.13202	2.06121	1.59462	1.81348
+	2.43268	0.590545	sp|P51116|FXR2_HUMAN	FXR2	Fragile X mental retardation syndrome-related protein 2			n[305]GPPPAPRPT[181]SR	Color2 [DarkGray]	1	4		3.37403e+06	-1.2088	-0.40777	-1.11215	-0.542604	-0.90928	-0.508224
+	2.49063	0.590539	sp|P0CAP2|GRL1A_HUMAN	POLR2M	DNA-directed RNA polymerase II subunit GRINL1A	GCOM2	sp|Q9BZD3|GCOM2_HUMAN	n[305]HRVS[167]SQAEDTSSSFDNLFIDR	Color2 [DarkGray]	1	4		11539583	0.915136	1.50605	1.12073	1.50735	0.882476	1.67656
+	1.46645	0.590193	sp|Q9UKV3|ACINU_HUMAN	ACIN1	Apoptotic chromatin condensation inducer in the nucleus			n[305]FTRS[167]QEEARK	Color2 [DarkGray]	1	4		57062448	1.99152	3.04899	2.51388	2.89886	2.53587	2.864
+	1.821	0.590124	sp|Q9UEG4|ZN629_HUMAN	ZNF629	Zinc finger protein 629			n[305]LPFRGNS[167]YPGAAEGR	Color2 [DarkGray]	1	4		2634168	-0.624843	-0.0783272	-1.04491	-0.238776	-0.745621	-0.327902
+	1.95909	0.590038	sp|Q16825|PTN21_HUMAN	PTPN21	Tyrosine-protein phosphatase non-receptor type 21			n[305]ERT[181]LSASAAEVAPR	Color2 [DarkGray]	1	4		18195102	0.667837	1.4664	1.01329	1.59872	0.935685	1.32181
+	1.69348	0.589915	sp|P62995|TRA2B_HUMAN	TRA2B	Transformer-2 protein homolog beta			n[305]RPHTPTPGIYMGRPT[181]YGSSR	Color2 [DarkGray]	1	4		6.41043e+06	-0.669954	0.292295	-0.242486	-0.0435238	-0.507648	0.100886
+	1.5253	0.589575	sp|Q86UU1|PHLB1_HUMAN	PHLDB1	Pleckstrin homology-like domain family B member 1			n[305]KNS[167]IT[181]EISDNEDDLLEYHRR	Color2 [DarkGray]	1	4		29279916	1.14945	1.70798	1.30381	2.16791	1.55661	1.90271
+	2.2415	0.58953	sp|Q9HC44|GPBL1_HUMAN	GPBP1L1	Vasculin-like protein 1			n[305]S[167]SSLFSPWR	Color2 [DarkGray]	1	4		2.64689e+06	-1.28785	-0.899244	-1.41914	-0.571288	-1.38259	-0.850459
+	1.5028	0.589345	sp|P24821|TENA_HUMAN	TNC	Tenascin			n[305]LPVGS[167]QCSVDLESASGEK	Color2 [DarkGray]	1	4		1.74002e+06	-2.04348	-1.1337	-1.55546	-1.33556	-1.63089	-0.992527
+	2.15419	0.58926	sp|P46100|ATRX_HUMAN	ATRX	Transcriptional regulator ATRX			n[305]NSLRTS[167]TK	Color2 [DarkGray]	1	4		4232136	0.515882	1.26799	0.626512	1.01179	0.713717	1.34412
+	3.26118	0.589245	sp|Q9NP61|ARFG3_HUMAN	ARFGAP3	ADP-ribosylation factor GTPase-activating protein 3			n[305]LERLS[167]ASSSISSADLFEEPRK	Color2 [DarkGray]	1	4		3.493e+06	-0.440162	0.012455	-0.597502	0.0621662	-0.516072	0.139379
+	1.64623	0.589119	sp|P21589|5NTD_HUMAN	NT5E	5'-nucleotidase			n[305]AFEHS[167]VHR	Color2 [DarkGray]	1	4		1.18697e+06	-1.24603	-0.430683	-1.04996	-0.8624	-1.14413	-0.379669
+	1.98937	0.589088	sp|Q969E8|TSR2_HUMAN	TSR2	Pre-rRNA-processing protein TSR2 homolog			n[305]T[181]ARET[181]DEDEDDVDSVEEMEVTATNDGAATDGVCPQPEPSDPDAQTIK	Color2 [DarkGray]	1	4		0	-3.02938	-2.13956	-2.65135	-2.23116	-2.83207	-2.37482
+	2.54142	0.58905	sp|Q8NFQ8|TOIP2_HUMAN	TOR1AIP2	Torsin-1A-interacting protein 2			n[305]GHHLPS[167]ENLGK	Color2 [DarkGray]	1	4		2.64895e+06	-0.883117	-0.0718241	-0.737301	-0.309747	-0.689994	-0.16169
+	1.92958	0.588675	sp|Q99959|PKP2_HUMAN	PKP2	Plakophilin-2			n[305]GRS[167]SVGNGNLHR	Color2 [DarkGray]	1	4		13129659	-0.256549	0.428648	0.0581937	0.411772	-0.0220861	0.705163
+	2.13672	0.588329	sp|Q9H4A6|GOLP3_HUMAN	GOLPH3	Golgi phosphoprotein 3			n[305]S[167]SGLVQR	Color2 [DarkGray]	1	4		6.07631e+06	0.777535	1.25595	0.505336	1.12273	0.428213	1.09739
+	2.55343	0.588313	sp|O60285|NUAK1_HUMAN	NUAK1	NUAK family SNF1-like kinase 1			n[305]SYSRPSS[167]VISDDSVLSSDSFDLLDLQENRPAR	Color2 [DarkGray]	1	4		3495743	0.246469	0.832479	0.472884	0.919433	0.301432	1.03381
+	1.79775	0.588283	sp|Q6WCQ1|MPRIP_HUMAN	MPRIP	Myosin phosphatase Rho-interacting protein			n[305]SLDRRSTEPS[167]VT[181]PDLLNFK	Color2 [DarkGray]	1	4		2.54745e+06	-0.601888	0.0222454	-0.457612	0.283886	-0.180519	0.218699
+	2.18205	0.588116	sp|Q15811|ITSN1_HUMAN	ITSN1	Intersectin-1			n[305]STSMDSGSSES[167]PASLK	Color2 [DarkGray]	1	4		12091777	0.712937	1.29694	0.7886	1.37488	0.977413	1.57148
+	2.48457	0.588112	sp|C9JI98|TM238_HUMAN	TMEM238	Transmembrane protein 238			n[305]RWS[167]APAAAGQRPAPGS[167]RR	Color2 [DarkGray]	1	4		3.68069e+06	-1.30137	-0.724733	-1.1465	-0.722152	-1.24066	-0.47732
+	2.62557	0.588064	sp|Q99501|GA2L1_HUMAN	GAS2L1	GAS2-like protein 1			n[305]ARS[167]PAAPRLS[167]R	Color2 [DarkGray]	1	4		5295769	-0.970353	-0.281463	-0.764518	-0.253681	-0.720866	-0.156403
+	2.43866	0.587905	sp|P10412|H14_HUMAN	H1-4	Histone H1.4	H1-1, H1-2, H1-3, H1-5, H1-6	sp|P16401|H15_HUMAN, sp|P16402|H13_HUMAN, sp|P16403|H12_HUMAN, sp|P22492|H1T_HUMAN, sp|Q02539|H11_HUMAN	n[305]GTGAS[167]GSFK	Color2 [DarkGray]	1	4		8705907	1.46514	2.24286	1.49794	2.14926	1.62714	1.96181
+	1.79066	0.587698	sp|P01135|TGFA_HUMAN	TGFA	Protransforming growth factor alpha			n[305]GRT[181]ACCHSETVV	Color2 [DarkGray]	1	4		0	-0.71559	0.0732937	-0.554607	-0.289275	-0.552505	0.156373
+	1.77698	0.587666	sp|O60934|NBN_HUMAN	NBN	Nibrin			n[305]MDIETNDTFSDEAVPESSKIS[167]QENEIGK	Color2 [DarkGray]	1	4		4415204	0.192352	1.13879	0.415636	0.813975	0.273552	0.691773
+	2.02798	0.587664	sp|Q8WWI1|LMO7_HUMAN	LMO7	LIM domain only protein 7			n[305]S[167]NSWRQPPWLNQPTGFYASSSVQDFSRPPPQLVSTSNR	Color2 [DarkGray]	1	4		8477619	-1.02974	-0.190813	-0.904815	-0.454291	-0.704391	-0.230847
+	1.75859	0.587599	sp|O75152|ZC11A_HUMAN	ZC3H11A	Zinc finger CCCH domain-containing protein 11A			n[305]T[181]FSEVLAEK	Color2 [DarkGray]	1	4		0	-1.975	-1.65637	-1.90948	-1.15486	-2.01724	-1.32771
+	2.66241	0.587468	sp|Q15599|NHRF2_HUMAN	SLC9A3R2	Na(+)/H(+) exchange regulatory cofactor NHE-RF2			n[305]RLRVT[181]PT[181]EEHVEGPLPSPVTNGTSPAQLNGGSACSSR	Color2 [DarkGray]	1	4		1.10281e+06	-1.92165	-1.33382	-1.78785	-1.23379	-2.02266	-1.40216
+	2.98052	0.587456	sp|Q9Y618|NCOR2_HUMAN	NCOR2	Nuclear receptor corepressor 2			n[305]GTALGSVPGGS[167]ITK	Color2 [DarkGray]	1	4		3887703	-0.752626	-0.0512552	-0.604725	-0.156923	-0.604808	0.00838757
+	1.95148	0.587401	sp|Q7Z3K3|POGZ_HUMAN	POGZ	Pogo transposable element with ZNF domain			n[305]GLTWIAHS[167]R	Color2 [DarkGray]	1	4		4.33116e+06	-0.983362	-0.333282	-1.04728	-0.601916	-0.860344	-0.193582
+	2.63557	0.587366	sp|Q8N4X5|AF1L2_HUMAN	AFAP1L2	Actin filament-associated protein 1-like 2			n[305]NRPLSVVVT[181]GK	Color2 [DarkGray]	1	4		1.27605e+06	-1.26999	-0.500574	-1.10897	-0.729313	-1.15487	-0.541837
+	1.83569	0.587302	sp|Q8TF72|SHRM3_HUMAN	SHROOM3	Protein Shroom3			n[305]T[181]VSTSSTSGNDFEETK	Color2 [DarkGray]	1	4		43240040	-0.264929	0.466911	-0.103338	0.461847	0.178159	0.643041
+	1.61132	0.587222	sp|Q9UPU5|UBP24_HUMAN	USP24	Ubiquitin carboxyl-terminal hydrolase 24			n[305]TLLSESSSQSSKS[167]PSLSSK	Color2 [DarkGray]	1	4		27158536	2.17319	2.60869	2.36172	2.65623	1.93918	2.97085
+	1.99595	0.587208	sp|P51003|PAPOA_HUMAN	PAPOLA	Poly(A) polymerase alpha			n[305]TSST[181]DLSDIPALPANPIPVIK	Color2 [DarkGray]	1	4		0	1.28112	1.99766	1.46073	2.20211	1.55882	1.86252
+	2.12925	0.586959	sp|Q96PK6|RBM14_HUMAN	RBM14	RNA-binding protein 14			n[305]AQPSAS[167]LGVGYR	Color2 [DarkGray]	1	4		21945714	-0.305779	0.295805	-0.537121	0.0450277	-0.279909	0.297234
+	2.01525	0.586892	sp|Q14152|EIF3A_HUMAN	EIF3A	Eukaryotic translation initiation factor 3 subunit A			n[305]KDS[167]RWGDR	Color2 [DarkGray]	1	4		2.24711e+06	-0.663466	-0.287167	-0.772512	-0.219783	-0.723237	0.108411
+	2.15188	0.586523	sp|Q7KZI7|MARK2_HUMAN	MARK2	Serine/threonine-protein kinase MARK2			n[305]RGAS[167]GSIFSK	Color2 [DarkGray]	1	4		15149911	1.42987	2.16289	1.28819	1.88319	1.57253	2.00408
+	1.52678	0.586288	sp|Q14160|SCRIB_HUMAN	SCRIB	Protein scribble homolog			n[305]AFAAVPTS[167]HPPEDAPAQPPTPGPAASPEQLS[167]FRER	Color2 [DarkGray]	1	4		6891426	-0.415794	0.515431	0.0107713	0.224786	-0.0203133	0.593309
+	1.68101	0.586191	sp|Q9Y2U8|MAN1_HUMAN	LEMD3	Inner nuclear membrane protein Man1			n[305]AAAAGS[167]LDR	Color2 [DarkGray]	1	4		5759093	-0.634073	0.08671	-0.74176	-0.380192	-0.606029	0.0701942
+	1.72046	0.586173	sp|Q07352|TISB_HUMAN	ZFP36L1	mRNA decay activator protein ZFP36L1			n[305]FHQNQLLSS[167]LK	Color2 [DarkGray]	1	4		6332760	-0.256503	0.266848	-0.114067	0.306435	-0.0934505	0.721215
+	2.37492	0.585955	sp|Q6PJI9|WDR59_HUMAN	WDR59	GATOR complex protein WDR59			n[305]LYSGS[167]PTR	Color2 [DarkGray]	1	4		11745229	0.868146	1.48826	0.735452	1.51981	0.889578	1.24297
+	2.81202	0.585796	sp|O00267|SPT5H_HUMAN	SUPT5H	Transcription elongation factor SPT5			n[305]S[167]AAGSEKEEEPEDEEEEEEEEEY[243]DEEEEEEDDDRPPK	Color2 [DarkGray]	1	4		2.82493e+06	-2.61391	-1.91197	-2.60664	-1.98795	-2.39143	-1.95468
+	1.76377	0.585783	sp|O95810|CAVN2_HUMAN	CAVIN2	Caveolae-associated protein 2			n[305]QEKPS[167]SPSPMPSSTPSPSLNLGNTEEAIR	Color2 [DarkGray]	1	4		5.34687e+06	0.731558	1.063	0.585927	1.03031	0.424962	1.40648
+	1.86083	0.585427	sp|Q8N6H7|ARFG2_HUMAN	ARFGAP2	ADP-ribosylation factor GTPase-activating protein 2			n[305]SS[167]GLESSEAR	Color2 [DarkGray]	1	4		17775804	1.50292	2.45767	1.67709	2.13088	1.70089	2.04864
+	1.75998	0.585393	sp|Q15154|PCM1_HUMAN	PCM1	Pericentriolar material 1 protein			n[305]INFSDLDQRS[167]IGS[167]DSQGR	Color2 [DarkGray]	1	4		18181694	0.696317	1.54105	1.1465	1.34871	0.876647	1.58588
+	2.42735	0.58512	sp|Q8N1F8|S11IP_HUMAN	STK11IP	Serine/threonine-protein kinase 11-interacting protein			n[305]T[181]LNPSPAGWFVQQHPELELM[147]SSFR	Color2 [DarkGray]	1	4		7670309	0.822561	1.44367	1.08283	1.6418	0.918339	1.49361
+	2.48571	0.585059	sp|Q13542|4EBP2_HUMAN	EIF4EBP2	Eukaryotic translation initiation factor 4E-binding protein 2			n[305]RNSPM[147]AQT[181]PPCHLPNIPGVTSPGTLIEDSK	Color2 [DarkGray]	1	4		14779154	-0.0455074	0.378435	-0.357518	0.366358	-0.264285	0.343074
+	2.79266	0.585038	sp|Q9GZT9|EGLN1_HUMAN	EGLN1	Egl nine homolog 1			n[305]AKPPADPAAAAS[167]PCR	Color2 [DarkGray]	1	4		52617144	2.57903	3.08533	2.45027	3.23028	2.67255	3.14135
+	2.24942	0.584791	sp|O60658|PDE8A_HUMAN	PDE8A	High affinity cAMP-specific and IBMX-insensitive 3',5'-cyclic phosphodiesterase 8A			n[305]ATEVSS[167]QR	Color2 [DarkGray]	1	4		18849954	-0.925371	-0.152022	-0.575642	-0.248247	-0.823446	-0.169816
+	2.09655	0.584718	sp|O95983|MBD3_HUMAN	MBD3	Methyl-CpG-binding domain protein 3			n[305]VRY[243]DSSNQVK	Color2 [DarkGray]	1	4		4.04932e+06	-0.109912	0.70725	-0.0231557	0.652575	0.209448	0.47071
+	1.87762	0.584695	sp|P42166|LAP2A_HUMAN	TMPO	Lamina-associated polypeptide 2, isoform alpha			n[305]TVVSHSLTTLGLEVAKQS[167]QHDK	Color2 [DarkGray]	1	4		2.81209e+06	-0.472174	0.244691	-0.721767	-0.0570993	-0.489924	-0.117373
+	1.52706	0.584637	sp|Q8N5A5|ZGPAT_HUMAN	ZGPAT	Zinc finger CCCH-type with G patch domain-containing protein			n[305]S[167]LDQCVETLQK	Color2 [DarkGray]	1	4		56317032	0.401269	1.16018	0.907712	1.06436	0.533007	1.37135
+	1.74322	0.584577	sp|Q8IVT2|MISP_HUMAN	MISP	Mitotic interactor and substrate of PLK1			n[305]HLSESS[167]GKPLSTK	Color2 [DarkGray]	1	4		4.67882e+06	0.533952	0.728245	0.128522	0.857125	0.177155	1.00799
+	2.29392	0.58457	sp|Q96DR7|ARHGQ_HUMAN	ARHGEF26	Rho guanine nucleotide exchange factor 26			n[305]AVVSGFDFDSPT[181]SSK	Color2 [DarkGray]	1	4		3.32451e+06	0.11631	0.734131	0.382174	0.853649	0.0707226	0.735136
+	1.68307	0.584442	sp|O95685|PPR3D_HUMAN	PPP1R3D	Protein phosphatase 1 regulatory subunit 3D			n[305]S[167]LS[167]CLSDLDGGVALEPR	Color2 [DarkGray]	1	4		14286426	-0.0755148	0.422235	-0.00261354	0.265344	-0.244912	0.742708
+	2.26572	0.584409	sp|Q9Y3B9|RRP15_HUMAN	RRP15	RRP15-like protein			n[305]LISTVS[167]K	Color2 [DarkGray]	1	4		44513324	-0.0660419	0.538675	0.221687	0.691677	-0.0734024	0.605117
+	1.5594	0.584284	sp|Q9HBM0|VEZA_HUMAN	VEZT	Vezatin			n[305]DSLQPS[167]IK	Color2 [DarkGray]	1	4		2.13239e+06	-1.39243	-0.787671	-1.0147	-0.797884	-1.57591	-0.644637
+	2.03847	0.583941	sp|O75167|PHAR2_HUMAN	PHACTR2	Phosphatase and actin regulator 2			n[305]AS[167]ASPSTSS[167]TSSRPK	Color2 [DarkGray]	1	4		1.27047e+06	-1.14117	-0.541677	-1.34974	-0.654636	-0.95379	-0.49657
+	2.33983	0.583575	sp|Q9Y3A2|UTP11_HUMAN	UTP11	Probable U3 small nucleolar RNA-associated protein 11			n[305]LKS[167]ELHLLDFQGK	Color2 [DarkGray]	1	4		1.52874e+06	-1.51383	-0.992174	-1.63495	-0.860723	-1.63677	-1.18193
+	2.63639	0.583462	sp|Q68DQ2|CRBG3_HUMAN	CRYBG3	Very large A-kinase anchor protein			n[305]QSS[167]FKDDQDK	Color2 [DarkGray]	1	4		8.25185e+06	0.157187	0.861529	0.4131	0.902924	0.386391	0.942611
+	4.25956	0.583308	sp|O14503|BHE40_HUMAN	BHLHE40	Class E basic helix-loop-helix protein 40			n[305]EKPS[167]SPAK	Color2 [DarkGray]	1	4		3.81501e+06	-0.0657816	0.519789	-0.0106225	0.546195	-0.00205326	0.605484
+	1.63426	0.583247	sp|Q70SY1|CR3L2_HUMAN	CREB3L2	Cyclic AMP-responsive element-binding protein 3-like protein 2	CREB3L1	sp|Q96BA8|CR3L1_HUMAN	n[305]IS[167]AQESR	Color2 [DarkGray]	1	4		2.51166e+06	-0.483312	0.235108	-0.292218	-0.0490227	-0.313369	0.474758
+	2.57321	0.582757	sp|Q96C24|SYTL4_HUMAN	SYTL4	Synaptotagmin-like protein 4			n[305]T[181]GSEIIR	Color2 [DarkGray]	1	4		25379450	2.73216	3.31929	2.53809	3.11572	2.70533	3.28884
+	2.18926	0.582483	sp|Q5VV41|ARHGG_HUMAN	ARHGEF16	Rho guanine nucleotide exchange factor 16			n[305]GS[167]FKDDPQLYQEIQER	Color2 [DarkGray]	1	4		8.36033e+06	0.573559	1.34499	0.741213	1.29964	0.953164	1.37076
+	1.7907	0.58244	sp|P23443|KS6B1_HUMAN	RPS6KB1	Ribosomal protein S6 kinase beta-1			n[305]EKFS[167]FEPK	Color2 [DarkGray]	1	4		28594594	1.27167	2.21345	1.65762	2.13964	1.66318	1.98669
+	2.25125	0.582119	sp|Q99618|CDCA3_HUMAN	CDCA3	Cell division cycle-associated protein 3			n[305]VADPRS[167]PSAGILR	Color2 [DarkGray]	1	4		31856084	-0.532632	0.24109	-0.224092	0.100906	-0.507348	0.140287
+	2.74561	0.582023	sp|Q9UJF2|NGAP_HUMAN	RASAL2	Ras GTPase-activating protein nGAP			n[305]RHT[181]VPDR	Color2 [DarkGray]	1	4		8948227	0.229755	0.917765	0.221552	0.839619	0.451845	0.891838
+	1.66812	0.581889	sp|Q92574|TSC1_HUMAN	TSC1	Hamartin			n[305]ELS[167]EITTAEAEPVVPR	Color2 [DarkGray]	1	4		16485483	-0.712486	0.234946	-0.440671	-0.048728	-0.640237	-0.233946
+	3.19052	0.581651	sp|Q16186|ADRM1_HUMAN	ADRM1	Proteasomal ubiquitin receptor ADRM1			n[305]S[167]QSAAVTPSSTTSSTR	Color2 [DarkGray]	1	4		3.28187e+06	0.037714	0.639495	-0.0963674	0.483279	-0.0321417	0.531384
+	2.46095	0.581632	sp|P51965|UB2E1_HUMAN	UBE2E1	Ubiquitin-conjugating enzyme E2 E1			n[305]LLS[167]TSAK	Color2 [DarkGray]	1	4		2996048	-0.145688	0.633996	0.0139308	0.361409	-0.0534096	0.564322
+	1.93519	0.581496	sp|Q6PJG2|MDEAS_HUMAN	MIDEAS	Mitotic deacetylase-associated SANT domain protein			n[305]EGSGLYFNAIISTSTIPAPPPIT[181]PK	Color2 [DarkGray]	1	4		18344130	0.169106	0.815825	0.431962	0.714549	0.258688	1.07387
+	1.58716	0.58121	sp|O15357|SHIP2_HUMAN	INPPL1	Phosphatidylinositol 3,4,5-trisphosphate 5-phosphatase 2			n[305]LYEWIS[167]IDKDEAGAK	Color2 [DarkGray]	1	4		1.81478e+06	-1.06273	-0.795202	-0.988227	-0.371348	-1.11474	-0.255517
+	1.73198	0.581149	sp|Q14586|ZN267_HUMAN	ZNF267	Zinc finger protein 267	ZFP2, ZFP28, ZFP3, ZNF10, ZNF181, ZNF197, ZNF2, ZNF229, ZNF23, ZNF233, ZNF268, ZNF329, ZNF334, ZNF35, ZNF350, ZNF354C, ZNF41, ZNF470, ZNF471, ZNF487, ZNF510, ZNF544, ZNF552, ZNF565, ZNF585A, ZNF585B, ZNF613, ZNF616, ZNF621, ZNF624, ZNF630, ZNF658, ZNF658B, ZNF672, ZNF674, ZNF684, ZNF71, ZNF74, ZNF81, ZNF841, ZSCAN5DP	sp|A6NK53|ZN233_HUMAN, sp|B1APH4|ZN487_HUMAN, sp|O14709|ZN197_HUMAN, sp|P0CG00|ZSA5D_HUMAN, sp|P13682|ZNF35_HUMAN, sp|P17027|ZNF23_HUMAN, sp|P21506|ZNF10_HUMAN, sp|P51508|ZNF81_HUMAN, sp|P51814|ZNF41_HUMAN, sp|Q08AN1|ZN616_HUMAN, sp|Q14587|ZN268_HUMAN, sp|Q16587|ZNF74_HUMAN, sp|Q2M218|ZN630_HUMAN, sp|Q2M3W8|ZN181_HUMAN, sp|Q2M3X9|ZN674_HUMAN, sp|Q499Z4|ZN672_HUMAN, sp|Q4V348|Z658B_HUMAN, sp|Q52M93|Z585B_HUMAN, sp|Q5T5D7|ZN684_HUMAN, sp|Q5TYW1|ZN658_HUMAN, sp|Q6ECI4|ZN470_HUMAN, sp|Q6NX49|ZN544_HUMAN, sp|Q6P3V2|Z585A_HUMAN, sp|Q6PF04|ZN613_HUMAN, sp|Q6ZN19|ZN841_HUMAN, sp|Q6ZN57|ZFP2_HUMAN, sp|Q6ZSS3|ZN621_HUMAN, sp|Q86UD4|ZN329_HUMAN, sp|Q86Y25|Z354C_HUMAN, sp|Q8N9K5|ZN565_HUMAN, sp|Q8NHY6|ZFP28_HUMAN, sp|Q96NJ6|ZFP3_HUMAN, sp|Q9BSG1|ZNF2_HUMAN, sp|Q9BX82|ZN471_HUMAN, sp|Q9GZX5|ZN350_HUMAN, sp|Q9H707|ZN552_HUMAN, sp|Q9HCZ1|ZN334_HUMAN, sp|Q9NQZ8|ZNF71_HUMAN, sp|Q9P2J8|ZN624_HUMAN, sp|Q9UJW7|ZN229_HUMAN, sp|Q9Y2H8|ZN510_HUMAN	n[305]VHQRIHT[181]GEK	Color2 [DarkGray]	1	4		19085802	0.778695	1.01893	0.641135	1.39486	0.748878	1.49837
+	2.36188	0.580894	sp|Q5T5U3|RHG21_HUMAN	ARHGAP21	Rho GTPase-activating protein 21			n[305]RVGGS[167]IRPWK	Color2 [DarkGray]	1	4		2.03517e+06	0.137869	0.637741	0.194485	0.581605	-0.0423918	0.813298
+	1.67014	0.580696	sp|P46013|KI67_HUMAN	MKI67	Proliferation marker protein Ki-67			n[305]LDLPGNLPGS[167]K	Color2 [DarkGray]	1	4		4.81087e+06	-0.300308	0.161135	-0.622964	-0.0561924	-0.347337	0.366537
+	2.76664	0.580598	sp|Q9BY89|K1671_HUMAN	KIAA1671	Uncharacterized protein KIAA1671			n[305]RAPIS[167]HSLRR	Color2 [DarkGray]	1	4		1.37025e+06	-0.792864	-0.15468	-0.899383	-0.297325	-0.678484	-0.17693
+	2.72556	0.580515	sp|Q9BZF1|OSBL8_HUMAN	OSBPL8	Oxysterol-binding protein-related protein 8			n[305]DESS[167]LSMSK	Color2 [DarkGray]	1	4		3437756	0.365296	1.01043	0.473626	1.13498	0.448498	0.883553
+	2.33685	0.580079	sp|Q5VT52|RPRD2_HUMAN	RPRD2	Regulation of nuclear pre-mRNA domain-containing protein 2			n[305]VS[167]SSCLDLPDSTEEK	Color2 [DarkGray]	1	4		46528628	-0.527538	0.0890493	-0.42593	0.317096	-0.347825	0.0327978
+	2.40174	0.579949	sp|Q9P0V3|SH3B4_HUMAN	SH3BP4	SH3 domain-binding protein 4			n[305]RS[167]YSLSELSVLQAK	Color2 [DarkGray]	1	4		10845678	-1.45196	-0.783482	-1.38015	-1.04043	-1.5836	-0.851951
+	2.13609	0.579932	sp|Q13257|MD2L1_HUMAN	MAD2L1	Mitotic spindle assembly checkpoint protein MAD2A			n[305]VNS[167]M[147]VAYK	Color2 [DarkGray]	1	4		2.26675e+06	-1.25881	-0.553166	-1.19179	-0.546505	-0.888421	-0.499555
+	1.92782	0.57946	sp|Q96HP0|DOCK6_HUMAN	DOCK6	Dedicator of cytokinesis protein 6			n[305]GS[167]GRPASLYLAR	Color2 [DarkGray]	1	4		5510165	0.339177	1.09739	0.695638	0.979589	0.563931	1.26015
+	1.79123	0.579437	sp|O94804|STK10_HUMAN	STK10	Serine/threonine-protein kinase 10			n[305]RDS[167]DCSSLCTSESMDYGTNLSTDLSLNK	Color2 [DarkGray]	1	4		4570508	1.24646	1.50798	0.832166	1.74905	1.14454	1.70446
+	1.61506	0.579418	sp|P55072|TERA_HUMAN	VCP	Transitional endoplasmic reticulum ATPase			n[305]GFGS[167]FRFPSGNQGGAGPSQGSGGGTGGSVYTEDNDDDLYG	Color2 [DarkGray]	1	4		8023609	-1.16214	-0.55366	-1.0588	-0.810714	-1.54006	-0.658372
+	2.45381	0.579362	sp|Q9Y3M8|STA13_HUMAN	STARD13	StAR-related lipid transfer protein 13			n[305]TGS[167]ISLGR	Color2 [DarkGray]	1	4		72585032	0.806063	1.36271	0.824995	1.44849	1.02293	1.58086
+	2.73806	0.579124	sp|Q9BY89|K1671_HUMAN	KIAA1671	Uncharacterized protein KIAA1671			n[305]APISHS[167]LRR	Color2 [DarkGray]	1	4		9556199	0.851916	1.54904	0.797612	1.46613	0.971243	1.34297
+	2.41085	0.578902	sp|Q6ZRV2|FA83H_HUMAN	FAM83H	Protein FAM83H			n[305]LS[167]SATANALYSSNLRDDTK	Color2 [DarkGray]	1	4		3631857	-1.21365	-0.552486	-1.09538	-0.736739	-1.37292	-0.656023
+	2.2429	0.578883	sp|Q9UHI6|DDX20_HUMAN	DDX20	Probable ATP-dependent RNA helicase DDX20			n[305]AHGDHMASS[167]RNNS[167]VSGLSVK	Color2 [DarkGray]	1	4		4.69853e+06	0.628305	1.00495	0.692793	1.25929	0.489327	1.28284
+	2.80931	0.578783	sp|O95425|SVIL_HUMAN	SVIL	Supervillin			n[305]DS[167]SFTEVPRS[167]PK	Color2 [DarkGray]	1	4		11956501	-0.209886	0.473991	-0.114917	0.311391	-0.0928354	0.533328
+	1.52491	0.578701	sp|P06703|S10A6_HUMAN	S100A6	Protein S100-A6	S100B	sp|P04271|S100B_HUMAN	n[305]Y[243]SGREGDK	Color2 [DarkGray]	1	4		3521550	-0.598796	0.437882	-0.0783439	0.203447	-0.180527	0.237106
+	2.07308	0.578541	sp|Q9NYF8|BCLF1_HUMAN	BCLAF1	Bcl-2-associated transcription factor 1			n[305]S[167]FATASHRNTEEEGLK	Color2 [DarkGray]	1	4		4193699	0.426532	1.11962	0.512917	1.04748	0.761331	1.2693
+	1.85169	0.578408	sp|P14921|ETS1_HUMAN	ETS1	Protein C-ets-1			n[305]VDLELFPSPDMECADVPLLT[181]PSSK	Color2 [DarkGray]	1	4		0	0.633092	1.00534	0.579692	1.16145	0.685313	1.46654
+	2.67884	0.578225	sp|Q9NQ92|COPRS_HUMAN	COPRS	Coordinator of PRMT5 and differentiation stimulator			n[305]GEGT[181]HS[167]EEEGFAMDEEDSDGELNTWELSEGTNCPPK	Color2 [DarkGray]	1	4		2.31912e+06	-0.56542	-0.00307941	-0.737761	-0.0104599	-0.457708	-0.0126762
+	2.38851	0.577702	sp|O75179|ANR17_HUMAN	ANKRD17	Ankyrin repeat domain-containing protein 17			n[305]ARS[167]ASSPR	Color2 [DarkGray]	1	4		5.03342e+06	-0.000865936	0.661522	0.138308	0.819031	0.290261	0.680257
+	1.75361	0.577325	sp|Q8WWI1|LMO7_HUMAN	LMO7	LIM domain only protein 7			n[305]S[167]RSTQM[147]ESTR	Color2 [DarkGray]	1	4		4.76235e+06	-1.18951	-0.755194	-1.27866	-0.940207	-1.48757	-0.528364
+	1.84764	0.577288	sp|Q9Y5K6|CD2AP_HUMAN	CD2AP	CD2-associated protein			n[305]TS[167]SSETEEK	Color2 [DarkGray]	1	4		97129304	1.83599	2.39633	1.71488	2.33498	2.07694	2.62836
+	3.78117	0.576619	sp|Q7RTV0|PHF5A_HUMAN	PHF5A	PHD finger-like domain-containing protein 5A			n[305]IVNLGSS[167]K	Color2 [DarkGray]	1	4		3.72319e+06	-0.554326	0.065999	-0.5957	0.0499344	-0.479876	-0.0159779
+	1.48416	0.576268	sp|Q9BQG0|MBB1A_HUMAN	MYBBP1A	Myb-binding protein 1A			n[305]S[167]PSLLQSGAK	Color2 [DarkGray]	1	4		68231008	1.32881	2.32022	1.89157	2.2474	1.8159	2.19746
+	1.51778	0.576157	sp|Q8TDM6|DLG5_HUMAN	DLG5	Disks large homolog 5			n[305]NLIQHNNS[167]TQTDIFYTDRLEDRK	Color2 [DarkGray]	1	4		2.17245e+06	0.205789	0.529196	-0.0327601	0.485912	-0.395637	0.490754
+	2.51149	0.576075	sp|Q08209|PP2BA_HUMAN	PPP3CA	Serine/threonine-protein phosphatase 2B catalytic subunit alpha isoform			n[305]IT[181]SFEEAK	Color2 [DarkGray]	1	4		3916324	-0.696609	-0.0891161	-0.886532	-0.326821	-0.738603	-0.17758
+	1.62143	0.575963	sp|Q7Z6J6|FRMD5_HUMAN	FRMD5	FERM domain-containing protein 5			n[305]LMS[167]GSS[167]R	Color2 [DarkGray]	1	4		1.76825e+06	-0.898822	-0.304269	-1.09286	-0.651767	-0.855474	-0.163229
+	2.08294	0.575929	sp|Q8WXG6|MADD_HUMAN	MADD	MAP kinase-activating death domain protein			n[305]LLRPNS[167]LR	Color2 [DarkGray]	1	4		15024756	1.97877	2.58594	1.98023	2.30522	1.73463	2.53025
+	1.69679	0.57557	sp|Q7RTP6|MICA3_HUMAN	MICAL3	[F-actin]-monooxygenase MICAL3			n[305]SCPS[167]TPSSGATVDSGK	Color2 [DarkGray]	1	4		2.95341e+06	-1.48008	-1.03775	-1.44683	-1.07448	-1.92052	-1.0085
+	1.594	0.575464	sp|Q8WWI1|LMO7_HUMAN	LMO7	LIM domain only protein 7			n[305]REDS[167]FES[167]LDSLGSR	Color2 [DarkGray]	1	4		5148661	-0.94058	-0.101087	-0.911669	-0.430367	-0.541419	-0.135821
+	3.29064	0.575368	sp|Q96PY6|NEK1_HUMAN	NEK1	Serine/threonine-protein kinase Nek1			n[305]NVLS[167]AGGSGEVK	Color2 [DarkGray]	1	4		3.50594e+06	0.751223	1.43315	0.916988	1.43815	0.921782	1.44479
+	2.8011	0.575092	sp|Q9H788|SH24A_HUMAN	SH2D4A	SH2 domain-containing protein 4A			n[305]T[181]HSEEFTNSLK	Color2 [DarkGray]	1	4		2.63297e+06	-0.183526	0.48853	-0.0930972	0.354907	-0.0373688	0.567847
+	1.66337	0.574895	sp|Q96KQ7|EHMT2_HUMAN	EHMT2	Histone-lysine N-methyltransferase EHMT2			n[305]LNS[167]GGGLSEELGSARR	Color2 [DarkGray]	1	4		4306395	-0.623607	-0.233944	-0.441678	-0.0626402	-0.898003	0.0579824
+	3.15365	0.574859	sp|Q5T6F2|UBAP2_HUMAN	UBAP2	Ubiquitin-associated protein 2			n[305]IPY[243]QSPVSSSESAPGTIMNGHGGGR	Color2 [DarkGray]	1	4		4.99254e+06	-0.402349	0.221793	-0.272757	0.34419	-0.277629	0.205861
+	1.59244	0.574519	sp|Q9UIF9|BAZ2A_HUMAN	BAZ2A	Bromodomain adjacent to zinc finger domain protein 2A			n[305]SGY[243]SLNFSEGDGRR	Color2 [DarkGray]	1	4		1.08898e+06	-1.45195	-1.01083	-1.66443	-1.30456	-1.74272	-0.82014
+	1.67914	0.574361	sp|Q0ZGT2|NEXN_HUMAN	NEXN	Nexilin			n[305]CLS[167]LVMDDEIESEAK	Color2 [DarkGray]	1	4		91669640	3.10753	3.90078	3.5822	3.85522	3.42324	4.08005
+	1.95009	0.57431	sp|Q9UHB7|AFF4_HUMAN	AFF4	AF4/FMR2 family member 4			n[305]RT[181]ISQSSSLK	Color2 [DarkGray]	1	4		19734996	0.55433	1.08214	0.814187	1.37133	0.76251	1.40049
+	3.14867	0.574266	sp|Q96CC6|RHDF1_HUMAN	RHBDF1	Inactive rhomboid protein 1			n[305]RDS[167]TSS[167]LQRK	Color2 [DarkGray]	1	4		10415170	1.07073	1.54491	1.06661	1.57216	0.963044	1.7061
+	2.9017	0.574027	sp|P46937|YAP1_HUMAN	YAP1	Transcriptional coactivator YAP1			n[305]SHS[167]RQAS[167]TDAGTAGALTPQHVR	Color2 [DarkGray]	1	4		43459092	-0.322128	0.222219	-0.264928	0.160135	-0.471029	0.281641
+	1.98407	0.574002	sp|O60293|ZC3H1_HUMAN	ZFC3H1	Zinc finger C3H1 domain-containing protein			n[305]LLALQSAS[167]K	Color2 [DarkGray]	1	4		1.15566e+06	-1.31914	-0.481694	-1.30552	-0.68029	-1.04656	-0.787222
+	3.05987	0.573943	sp|Q6P4F7|RHGBA_HUMAN	ARHGAP11A	Rho GTPase-activating protein 11A			n[305]RINS[167]LLEYSR	Color2 [DarkGray]	1	4		4379970	-0.817519	-0.118846	-0.796566	-0.336183	-0.772983	-0.210211
+	2.84204	0.573884	sp|Q9Y2W1|TR150_HUMAN	THRAP3	Thyroid hormone receptor-associated protein 3			n[305]GRKES[167]EFDDEPK	Color2 [DarkGray]	1	4		67017532	-0.0918589	0.612228	0.145033	0.544427	0.0112991	0.62947
+	2.17487	0.573825	sp|Q8N122|RPTOR_HUMAN	RPTOR	Regulatory-associated protein of mTOR			n[305]LRS[167]VSS[167]YGNIR	Color2 [DarkGray]	1	4		4.00262e+06	-0.0435181	0.541831	-0.0315642	0.457181	-0.315886	0.331496
+	1.79503	0.573364	sp|Q96RT1|ERBIN_HUMAN	ERBIN	Erbin			n[305]T[181]MSVSDFNYSR	Color2 [DarkGray]	1	4		24824942	1.66456	2.34429	2.01247	2.39824	1.98235	2.63694
+	1.56586	0.573304	sp|O60343|TBCD4_HUMAN	TBC1D4	TBC1 domain family member 4			n[305]GRLGS[167]VDSFER	Color2 [DarkGray]	1	4		74982288	0.45792	1.42972	0.771116	1.33245	0.961524	1.1483
+	2.09317	0.572952	sp|Q99501|GA2L1_HUMAN	GAS2L1	GAS2-like protein 1			n[305]SPAAPRLS[167]R	Color2 [DarkGray]	1	4		3.24022e+06	-0.160288	0.582485	-0.0330071	0.604166	0.235641	0.574551
+	2.00709	0.572632	sp|Q14839|CHD4_HUMAN	CHD4	Chromodomain-helicase-DNA-binding protein 4		rev_sp|Q9BSJ5|CQ080_HUMAN	n[305]LGGFGS[167]K	Color2 [DarkGray]	1	4		44552068	1.32974	1.97657	1.41272	1.67345	1.20465	2.01499
+	1.51762	0.572185	sp|Q9UGU0|TCF20_HUMAN	TCF20	Transcription factor 20			n[305]S[167]ASSNSAEAGGDTVTLDDILSLK	Color2 [DarkGray]	1	4		8.09972e+06	0.0316095	0.823765	0.330724	0.421407	-0.0767336	0.756983
+	1.47045	0.571472	sp|Q9NQS7|INCE_HUMAN	INCENP	Inner centromere protein			n[305]VPSSLAYS[167]LK	Color2 [DarkGray]	1	4		2.75841e+06	-2.53031	-1.8927	-2.32499	-2.01071	-2.24743	-1.4849
+	1.51058	0.571236	sp|O00401|WASL_HUMAN	WASL	Neural Wiskott-Aldrich syndrome protein			n[305]VIY[243]DFIEK	Color2 [DarkGray]	1	4		0	0.465614	1.03934	0.682684	1.0059	0.68246	1.49923
+	1.50996	0.571192	sp|Q14697|GANAB_HUMAN	GANAB	Neutral alpha-glucosidase AB			n[305]T[181]CEESSFCK	Color2 [DarkGray]	1	4		2.24122e+06	-1.71192	-1.22724	-1.5323	-1.24541	-1.68096	-0.738957
+	1.78583	0.570582	sp|Q9BY89|K1671_HUMAN	KIAA1671	Uncharacterized protein KIAA1671			n[305]ENS[167]RGFDNPETEK	Color2 [DarkGray]	1	4		6302225	0.213128	1.0252	0.646895	0.967472	0.280279	0.859371
+	1.94234	0.570305	sp|Q13480|GAB1_HUMAN	GAB1	GRB2-associated-binding protein 1			n[305]EAWT[181]DGRQST[181]ESETPAK	Color2 [DarkGray]	1	4		3027254	0.258501	1.09471	0.63066	0.923968	0.544109	1.12551
+	4.03997	0.569953	sp|Q15032|R3HD1_HUMAN	R3HDM1	R3H domain-containing protein 1			n[305]RDNS[167]S[167]FDKDDNQMR	Color2 [DarkGray]	1	4		2.32179e+06	-0.186565	0.314184	-0.16792	0.400641	-0.224063	0.416487
+	1.93143	0.569843	sp|O43194|GPR39_HUMAN	GPR39	G-protein coupled receptor 39			n[305]VHAHST[181]T[181]DSAR	Color2 [DarkGray]	1	4		7436087	-0.555305	-0.147271	-0.62577	-0.246661	-0.846457	0.0759277
+	2.39593	0.569305	sp|Q17R98|ZN827_HUMAN	ZNF827	Zinc finger protein 827			n[305]HLS[167]LHTEER	Color2 [DarkGray]	1	4		3.00079e+06	-1.16967	-0.370697	-0.917899	-0.411303	-0.9534	-0.551054
+	2.24642	0.569088	sp|O60333|KIF1B_HUMAN	KIF1B	Kinesin-like protein KIF1B			n[305]S[167]NSLDQK	Color2 [DarkGray]	1	4		30773650	2.21824	3.01491	2.55682	2.94089	2.35774	2.88426
+	3.08552	0.56898	sp|P31350|RIR2_HUMAN	RRM2	Ribonucleoside-diphosphate reductase subunit M2			n[305]MGVMSSPTENSFT[181]LDADF	Color2 [DarkGray]	1	4		5441609	-1.6944	-1.1896	-1.75164	-1.24054	-1.73001	-1.03896
+	2.01544	0.568603	sp|Q8N6U8|GP161_HUMAN	GPR161	G-protein coupled receptor 161			n[305]VHCGT[181]VVIVEEDAQR	Color2 [DarkGray]	1	4		8925538	-0.514235	0.372425	-0.328686	0.188448	-0.180735	0.12128
+	2.17251	0.568599	sp|Q9Y2D5|AKAP2_HUMAN	AKAP2	A-kinase anchor protein 2			n[305]QRTLS[167]MIEEEIR	Color2 [DarkGray]	1	4		114513496	-0.378798	0.475913	-0.260052	0.156047	-0.186752	0.248236
+	1.52463	0.568463	sp|P05787|K2C8_HUMAN	KRT8	Keratin, type II cytoskeletal 8			n[305]S[167]YTSGPGSR	Color2 [DarkGray]	1	4		1230364544	0.819599	1.62761	1.22398	1.59168	1.31681	1.8465
+	2.84076	0.568409	sp|Q9NSK0|KLC4_HUMAN	KLC4	Kinesin light chain 4			n[305]S[167]SELLVRK	Color2 [DarkGray]	1	4		10179614	0.262479	0.824056	0.4557	0.952044	0.288708	0.936015
+	1.7877	0.568353	sp|P55042|RAD_HUMAN	RRAD	GTP-binding protein RAD			n[305]T[181]LNGGGSGAGGSR	Color2 [DarkGray]	1	4		5.86794e+06	-0.263482	0.388565	-0.575441	0.0523176	-0.280074	0.14518
+	1.84278	0.568046	sp|Q15149|PLEC_HUMAN	PLEC	Plectin			n[305]LLEAAAQS[167]TK	Color2 [DarkGray]	1	4		1.81574e+06	-0.465707	0.387304	-0.320867	-0.0428905	-0.311174	0.261976
+	1.50074	0.567948	sp|Q9Y6K9|NEMO_HUMAN	IKBKG	NF-kappa-B essential modulator			n[305]SS[167]VVGSERK	Color2 [DarkGray]	1	4		7.48171e+06	0.269987	0.845303	0.460533	0.624369	0.200037	1.16473
+	2.27095	0.567776	sp|Q05655|KPCD_HUMAN	PRKCD	Protein kinase C delta type			n[305]RSDSAS[167]S[167]EPVGIYQGFEK	Color2 [DarkGray]	1	4		5703632	0.0160379	0.845543	0.14407	0.531163	0.175519	0.66225
+	3.49242	0.567732	sp|P54277|PMS1_HUMAN	PMS1	PMS1 protein homolog 1			n[305]TSLS[167]NQPK	Color2 [DarkGray]	1	4		2.59232e+06	0.11554	0.797546	0.131205	0.644645	0.170479	0.678227
+	1.85431	0.567645	sp|Q8NDI1|EHBP1_HUMAN	EHBP1	EH domain-binding protein 1			n[305]HAS[167]LRQTESDPDADR	Color2 [DarkGray]	1	4		3.48959e+06	-1.01818	-0.249207	-0.714708	-0.528476	-1.03617	-0.288443
+	1.62513	0.56754	sp|Q9UJM3|ERRFI_HUMAN	ERRFI1	ERBB receptor feedback inhibitor 1			n[305]LTVNGVCAS[167]TPPLT[181]PIK	Color2 [DarkGray]	1	4		3.13878e+06	-2.24179	-1.25976	-1.90798	-1.42335	-1.79344	-1.55746
+	2.33158	0.567296	sp|P22626|ROA2_HUMAN	HNRNPA2B1	Heterogeneous nuclear ribonucleoproteins A2/B1			n[305]NMGGPY[243]GGGNYGPGGSGGSGGYGGRSRY	Color2 [DarkGray]	1	4		4618689	0.0796833	0.748811	0.278875	0.648132	0.250566	0.914069
+	2.92366	0.567166	sp|Q13243|SRSF5_HUMAN	SRSF5	Serine/arginine-rich splicing factor 5			n[305]GRY[243]SDRFSSR	Color2 [DarkGray]	1	4		5.45462e+06	-0.275783	0.17949	-0.304181	0.200123	-0.482418	0.259503
+	4.37428	0.566788	sp|O95425|SVIL_HUMAN	SVIL	Supervillin			n[305]ALTGRDS[167]GM[147]EK	Color2 [DarkGray]	1	4		6.26977e+06	-0.629034	-0.0321789	-0.665907	-0.0542336	-0.587084	-0.0952501
+	1.84899	0.566734	sp|Q9GZY8|MFF_HUMAN	MFF	Mitochondrial fission factor			n[305]RERS[167]MS[167]ENAVR	Color2 [DarkGray]	1	4		19384514	0.215852	0.81812	0.226364	0.51033	-0.0810003	0.732968
+	1.75277	0.566621	sp|Q969K3|RNF34_HUMAN	RNF34	E3 ubiquitin-protein ligase RNF34			n[305]S[167]QTSSFFTR	Color2 [DarkGray]	1	4		1.48921e+06	-0.936011	-0.371319	-0.818818	-0.580281	-1.01257	-0.11594
+	4.20576	0.566389	sp|O15231|ZN185_HUMAN	ZNF185	Zinc finger protein 185			n[305]RRSEAAS[167]GVLR	Color2 [DarkGray]	1	4		3.04762e+06	-1.09274	-0.575376	-1.13212	-0.481933	-1.07352	-0.541904
+	2.06894	0.566299	sp|Q14161|GIT2_HUMAN	GIT2	ARF GTPase-activating protein GIT2			n[305]S[167]ALVTSSSSLPSFPSTLSWSRDESAR	Color2 [DarkGray]	1	4		1852733	-1.98212	-1.20245	-2.05063	-1.46091	-1.7771	-1.44759
+	1.89897	0.566146	sp|O14974|MYPT1_HUMAN	PPP1R12A	Protein phosphatase 1 regulatory subunit 12A			n[305]S[167]GSYSYLEER	Color2 [DarkGray]	1	4		449494368	3.58782	4.31151	3.70077	4.16053	3.93388	4.44886
+	1.56472	0.565824	sp|Q8IZA0|K319L_HUMAN	KIAA0319L	Dyslexia-associated protein KIAA0319-like protein			n[305]LLHGQNGS[167]VPNGQTPLK	Color2 [DarkGray]	1	4		3.96796e+06	-0.904196	-0.561788	-0.925435	-0.604875	-1.25593	-0.221428
+	2.07686	0.565807	sp|Q9UPQ3|AGAP1_HUMAN	AGAP1	Arf-GAP with GTPase, ANK repeat and PH domain-containing protein 1			n[305]NNS[167]SGRVPTII	Color2 [DarkGray]	1	4		2.97861e+06	-1.00789	-0.407939	-0.806113	-0.539748	-1.1003	-0.269191
+	1.70333	0.565756	sp|Q9BXF6|RFIP5_HUMAN	RAB11FIP5	Rab11 family-interacting protein 5			n[305]S[167]ELGRRS[167]SLGEK	Color2 [DarkGray]	1	4		11104337	0.643453	1.51084	0.942917	1.14746	0.618814	1.24416
+	1.47079	0.565527	sp|O43719|HTSF1_HUMAN	HTATSF1	HIV Tat-specific factor 1			n[305]HFS[167]EHPSTSK	Color2 [DarkGray]	1	4		1.56827e+06	-1.78004	-1.13261	-1.52563	-0.750154	-1.30711	-1.03343
+	2.11021	0.565476	sp|Q7Z333|SETX_HUMAN	SETX	Probable helicase senataxin			n[305]SIS[167]VEEFCEIEVK	Color2 [DarkGray]	1	4		10418988	0.641701	1.28584	0.5387	1.06842	0.812053	1.33462
+	1.76692	0.565238	sp|Q12802|AKP13_HUMAN	AKAP13	A-kinase anchor protein 13			n[305]RAET[181]FGGFDSHQM[147]NASK	Color2 [DarkGray]	1	4		7716655	0.182142	0.571812	-0.140269	0.724617	-0.0775518	0.363605
+	1.94416	0.565057	sp|P53355|DAPK1_HUMAN	DAPK1	Death-associated protein kinase 1			n[305]LS[167]STNSSR	Color2 [DarkGray]	1	4		2.48553e+06	-0.829976	0.0784769	-0.547072	-0.242578	-0.648767	-0.166544
+	1.69431	0.564679	sp|Q9HAU0|PKHA5_HUMAN	PLEKHA5	Pleckstrin homology domain-containing family A member 5			n[305]T[181]NSM[147]QQLEQWIK	Color2 [DarkGray]	1	4		20716626	0.973625	1.8209	1.40412	1.8142	1.12948	1.56616
+	2.60943	0.564619	sp|Q13206|DDX10_HUMAN	DDX10	Probable ATP-dependent RNA helicase DDX10			n[305]SNS[167]EVEDVGPTSHNRK	Color2 [DarkGray]	1	4		4.91118e+06	-0.201224	0.571601	-0.0782018	0.443248	-0.0787897	0.320793
+	2.53881	0.564326	sp|O14757|CHK1_HUMAN	CHEK1	Serine/threonine-protein kinase Chk1			n[305]HIQSNLDFS[167]PVNSASSEENVK	Color2 [DarkGray]	1	4		5050591	-1.88866	-1.24457	-1.99174	-1.52619	-1.95266	-1.36933
+	2.3847	0.56429	sp|Q8NFQ8|TOIP2_HUMAN	TOR1AIP2	Torsin-1A-interacting protein 2			n[305]DKTEDENKQS[167]FLDGGK	Color2 [DarkGray]	1	4		4355937	0.536482	1.11331	0.323747	0.990582	0.621627	1.07084
+	2.33423	0.56398	sp|Q9H8V3|ECT2_HUMAN	ECT2	Protein ECT2			n[305]ALM[147]T[181]SHGSVEGR	Color2 [DarkGray]	1	4		5888389	-1.03172	-0.575113	-1.1184	-0.687101	-1.31724	-0.513203
+	2.71183	0.563957	sp|Q8NDD1|CA131_HUMAN	C1orf131	Uncharacterized protein C1orf131			n[305]S[167]ASSFFK	Color2 [DarkGray]	1	4		4.40177e+06	-1.05974	-0.413527	-0.861376	-0.379565	-1.0709	-0.507048
+	1.74412	0.563742	sp|Q9Y4G8|RPGF2_HUMAN	RAPGEF2	Rap guanine nucleotide exchange factor 2			n[305]AS[167]RYSIPDLAVDVEQVIGLEK	Color2 [DarkGray]	1	4		20954864	1.76874	2.11014	1.75788	2.22424	1.70563	2.58909
+	2.1889	0.563724	sp|Q99961|SH3G1_HUMAN	SH3GL1	Endophilin-A2			n[305]IAASS[167]SFR	Color2 [DarkGray]	1	4		34208896	0.421905	1.28289	0.57978	1.04173	0.653501	1.02174
+	2.15825	0.563719	sp|O15213|WDR46_HUMAN	WDR46	WD repeat-containing protein 46			n[305]SSTAS[167]LVK	Color2 [DarkGray]	1	4		2.71812e+06	0.26413	0.973272	0.36228	0.881905	0.594869	1.05726
+	1.47727	0.563261	sp|Q99959|PKP2_HUMAN	PKP2	Plakophilin-2			n[305]YARS[167]EIVGVSR	Color2 [DarkGray]	1	4		5180466	-0.581922	0.0181198	-0.239325	-0.029192	-0.449282	0.430327
+	1.93889	0.56326	sp|Q9BZL4|PP12C_HUMAN	PPP1R12C	Protein phosphatase 1 regulatory subunit 12C			n[305]TGS[167]SGALGPPERR	Color2 [DarkGray]	1	4		50524404	0.532462	1.02981	0.323352	0.915759	0.626262	1.22628
+	1.492	0.563042	sp|Q9UNZ2|NSF1C_HUMAN	NSFL1C	NSFL1 cofactor p47			n[305]VT[181]SFRDLIHDQDEDEEEEEGQR	Color2 [DarkGray]	1	4		16504852	-0.87815	-0.377152	-1.13289	-0.372596	-0.583539	-0.155711
+	2.34037	0.563035	sp|Q9Y520|PRC2C_HUMAN	PRRC2C	Protein PRRC2C			n[305]DPGGRPS[167]RPSTLR	Color2 [DarkGray]	1	4		7.57062e+06	-0.49913	0.258794	-0.271478	0.0293674	-0.47566	0.154676
+	2.43848	0.562818	sp|Q9NX00|TM160_HUMAN	TMEM160	Transmembrane protein 160			n[305]GS[167]FAPGHGPR	Color2 [DarkGray]	1	4		2.3474e+06	-1.18063	-0.812777	-1.21819	-0.660532	-1.43012	-0.667178
+	2.42789	0.562628	sp|Q14677|EPN4_HUMAN	CLINT1	Clathrin interactor 1			n[305]Y[243]SERYDPEPK	Color2 [DarkGray]	1	4		5.249e+06	0.599353	1.33151	0.648492	1.27316	0.71768	1.04874
+	1.70372	0.562211	sp|Q8WXE0|CSKI2_HUMAN	CASKIN2	Caskin-2			n[305]VGLS[167]PDSPAGDRNSVGSEGSVGSIR	Color2 [DarkGray]	1	4		7.9834e+06	-0.614939	-0.0706301	-0.364008	0.3041	-0.56492	-0.0907059
+	1.8215	0.562149	sp|Q99613|EIF3C_HUMAN	EIF3C	Eukaryotic translation initiation factor 3 subunit C	EIF3CL	sp|B5ME19|EIFCL_HUMAN	n[305]KSEAPSGES[167]RK	Color2 [DarkGray]	1	4		4.07913e+06	0.375324	1.13963	0.206441	0.813382	0.454543	0.769746
+	1.82314	0.562098	sp|O76021|RL1D1_HUMAN	RSL1D1	Ribosomal L1 domain-containing protein 1			n[305]FFTTPS[167]K	Color2 [DarkGray]	1	4		1820757	-0.743069	0.0593538	-0.8376	-0.263037	-0.517701	-0.208394
+	2.04282	0.561664	sp|Q8WYL5|SSH1_HUMAN	SSH1	Protein phosphatase Slingshot homolog 1			n[305]QLS[167]EYEGILDASK	Color2 [DarkGray]	1	4		2.09343e+06	-2.1981	-1.72132	-1.99908	-1.60608	-2.37409	-1.55887
+	2.50692	0.560721	sp|Q9Y5K6|CD2AP_HUMAN	CD2AP	CD2-associated protein			n[305]TRTS[167]SSETEEK	Color2 [DarkGray]	1	4		9281634	0.104621	0.819448	0.0717196	0.7075	0.245639	0.577194
+	2.40835	0.560483	sp|Q9Y2J4|AMOL2_HUMAN	AMOTL2	Angiomotin-like protein 2			n[305]QAGAPGGSSGSGGS[167]PELSALR	Color2 [DarkGray]	1	4		9078618	-0.302733	0.499042	-0.0955911	0.393216	-0.125985	0.264881
+	2.30015	0.560382	sp|Q8IWE2|NXP20_HUMAN	FAM114A1	Protein NOXP20			n[305]TVS[167]LSQM[147]LR	Color2 [DarkGray]	1	4		24753004	0.790978	1.63203	1.02432	1.4293	1.02383	1.45895
+	1.487	0.560274	sp|Q8N5U6|RNF10_HUMAN	RNF10	RING finger protein 10			n[305]LFS[167]SSFNGGRRDEVAEAQR	Color2 [DarkGray]	1	4		3981496	0.156529	0.547285	-0.331692	0.472471	0.174301	0.660203
+	3.09899	0.559995	sp|P23588|IF4B_HUMAN	EIF4B	Eukaryotic translation initiation factor 4B			n[305]YDDRGS[167]RDYDR	Color2 [DarkGray]	1	4		15735701	0.893951	1.37963	0.841013	1.4236	0.945405	1.55712
+	1.51005	0.559926	sp|O14672|ADA10_HUMAN	ADAM10	Disintegrin and metalloproteinase domain-containing protein 10			n[305]LPPPKPLPGT[181]LK	Color2 [DarkGray]	1	4		15665387	0.528053	0.983491	0.546798	0.801174	0.388253	1.35822
+	2.44808	0.559882	sp|Q9Y666|S12A7_HUMAN	SLC12A7	Solute carrier family 12 member 7			n[305]DT[181]SLSGFK	Color2 [DarkGray]	1	4		5865081	-0.507362	0.163315	-0.39081	-0.0687513	-0.489297	0.197614
+	2.16143	0.559875	sp|P31350|RIR2_HUMAN	RRM2	Ribonucleoside-diphosphate reductase subunit M2			n[305]MGVMS[167]SPTENSFTLDADF	Color2 [DarkGray]	1	4		5385219	-1.52541	-1.23466	-1.6949	-0.917069	-1.58703	-0.975991
+	1.60116	0.559825	sp|Q9H7E2|TDRD3_HUMAN	TDRD3	Tudor domain-containing protein 3			n[305]KRDNS[167]M[147]QSR	Color2 [DarkGray]	1	4		19408532	-0.441683	0.0388021	-0.0854087	0.397942	-0.303213	0.412428
+	1.78296	0.559748	sp|Q13469|NFAC2_HUMAN	NFATC2	Nuclear factor of activated T-cells, cytoplasmic 2			n[305]SLS[167]PSLLGYQQPALM[147]AAPLSLADAHR	Color2 [DarkGray]	1	4		3287349	-0.628043	0.0927086	-0.510388	0.208637	-0.182909	0.0565596
+	1.84227	0.559627	sp|Q9P031|TAP26_HUMAN	CCDC59	Thyroid transcription factor 1-associated protein 26			n[305]TWRPNHPQAFVGS[167]VR	Color2 [DarkGray]	1	4		4991997	0.780676	1.6067	1.00267	1.21653	0.776261	1.41526
+	2.83614	0.559462	sp|P18615|NELFE_HUMAN	NELFE	Negative elongation factor E			n[305]RS[167]DSFPER	Color2 [DarkGray]	1	4		53464884	1.21437	1.94582	1.36876	1.76364	1.33886	1.8909
+	2.00294	0.55938	sp|Q96PK6|RBM14_HUMAN	RBM14	RNA-binding protein 14			n[305]AAQMHS[167]GYQR	Color2 [DarkGray]	1	4		1.08879e+06	-1.80531	-1.36273	-2.09904	-1.46612	-1.81506	-1.21242
+	1.48563	0.55934	sp|Q9UDY2|ZO2_HUMAN	TJP2	Tight junction protein ZO-2			n[305]S[167]S[167]EPVQHEESIRKPSPEPR	Color2 [DarkGray]	1	4		3.57188e+06	-0.431046	-0.0127907	-0.574593	0.333778	-0.102302	0.24909
+	2.38363	0.558904	sp|Q9HCH0|NCK5L_HUMAN	NCKAP5L	Nck-associated protein 5-like			n[305]RAHT[181]LER	Color2 [DarkGray]	1	4		7.19383e+06	0.672439	1.25406	0.551689	1.31673	0.720371	1.05043
+	2.66431	0.558808	sp|P38935|SMBP2_HUMAN	IGHMBP2	DNA-binding protein SMUBP-2			n[305]VRS[167]AQGQPASK	Color2 [DarkGray]	1	4		5.70715e+06	0.388906	1.0783	0.540303	1.14195	0.632936	1.01832
+	1.82135	0.558584	sp|Q96EK9|KTI12_HUMAN	KTI12	Protein KTI12 homolog			n[305]ELEREESGAAES[167]PALVTPDSEK	Color2 [DarkGray]	1	4		5721153	0.605722	1.15225	0.318907	1.07339	0.779425	1.15417
+	1.98014	0.558309	sp|P46821|MAP1B_HUMAN	MAP1B	Microtubule-associated protein 1B			n[305]LGDVSPTQIDVSQFGS[167]FKEDTK	Color2 [DarkGray]	1	4		5.8815e+06	0.967545	1.33563	0.642757	1.19803	0.676877	1.42844
+	3.36971	0.558164	sp|O14757|CHK1_HUMAN	CHEK1	Serine/threonine-protein kinase Chk1			n[305]VTS[167]GGVSESPSGFSK	Color2 [DarkGray]	1	4		24985022	0.730709	1.25936	0.637117	1.33445	0.76397	1.21249
+	2.09063	0.558154	sp|Q9UHD8|SEPT9_HUMAN	SEPTIN9	Septin-9			n[305]T[181]ELSIDISSK	Color2 [DarkGray]	1	4		721424	-2.22115	-1.96336	-2.44304	-1.81701	-2.54878	-1.75814
+	2.05659	0.558114	sp|Q86SQ0|PHLB2_HUMAN	PHLDB2	Pleckstrin homology-like domain family B member 2			n[305]RNFS[167]CGS[167]VEFDEADLESLR	Color2 [DarkGray]	1	4		5.11167e+06	0.56661	0.982091	0.623123	1.15893	0.289143	1.01219
+	1.83397	0.557967	sp|O60504|VINEX_HUMAN	SORBS3	Vinexin			n[305]DPSASNGGGS[167]PAR	Color2 [DarkGray]	1	4		4062652	-0.413705	0.167173	-0.643954	0.142706	-0.175905	0.130458
+	2.49261	0.557722	sp|P07550|ADRB2_HUMAN	ADRB2	Beta-2 adrenergic receptor			n[305]FHVQNLS[167]QVEQDGR	Color2 [DarkGray]	1	4		199289056	1.67507	2.20768	1.67176	2.29909	1.53115	2.04437
+	1.98094	0.557612	sp|Q5JTH9|RRP12_HUMAN	RRP12	RRP12-like protein			n[305]LHNELQSGS[167]LR	Color2 [DarkGray]	1	4		38948720	0.479428	1.28625	0.443641	1.01828	0.681731	0.973103
+	1.50882	0.557455	sp|Q8WWN8|ARAP3_HUMAN	ARAP3	Arf-GAP with Rho-GAP domain, ANK repeat and PH domain-containing protein 3			n[305]T[181]LSMFFPM[147]K	Color2 [DarkGray]	1	4		4867854	-1.12818	-0.382994	-0.667292	-0.561251	-1.07016	-0.249032
+	2.01697	0.55742	sp|O14974|MYPT1_HUMAN	PPP1R12A	Protein phosphatase 1 regulatory subunit 12A			n[305]S[167]T[181]GVSFWTQDSDENEQEQQSDTEEGSNK	Color2 [DarkGray]	1	4		8242361	0.195959	0.948675	0.342175	0.782839	0.121349	0.600228
+	2.34251	0.557398	sp|Q96NE9|FRMD6_HUMAN	FRMD6	FERM domain-containing protein 6			n[305]AS[167]GS[167]SAGSMK	Color2 [DarkGray]	1	4		4.19139e+06	-0.884427	-0.130393	-0.565797	-0.118843	-0.666191	-0.194986
+	1.93999	0.55734	sp|Q09666|AHNK_HUMAN	AHNAK	Neuroblast differentiation-associated protein AHNAK			n[305]LQGS[167]GVS[167]LASKK	Color2 [DarkGray]	1	4		0	-0.467315	0.0177279	-0.429199	0.0214901	-0.352509	0.38378
+	1.57622	0.557337	sp|Q9H9H4|VP37B_HUMAN	VPS37B	Vacuolar protein sorting-associated protein 37B			n[305]QSS[167]SASLETLLALLQAEGAK	Color2 [DarkGray]	1	4		2.36028e+06	0.086256	0.557018	-0.303068	0.468087	-0.236333	0.19376
+	1.78721	0.557269	sp|Q8NDX5|PHC3_HUMAN	PHC3	Polyhomeotic-like protein 3	BRSK2	rev_sp|Q9H6S3|ES8L2_HUMAN, sp|Q8IWQ3|BRSK2_HUMAN	n[305]ARLNS[167]IK	Color2 [DarkGray]	1	4		2.9231e+06	0.112097	0.665849	0.446656	0.953388	0.35436	0.965681
+	2.22158	0.557222	sp|P05787|K2C8_HUMAN	KRT8	Keratin, type II cytoskeletal 8			n[305]ISS[167]SSFSR	Color2 [DarkGray]	1	4		40850976	1.74215	2.22405	1.56713	2.11484	1.76234	2.4044
+	2.57053	0.55661	sp|P07947|YES_HUMAN	YES1	Tyrosine-protein kinase Yes	FYN, LCK, SRC	sp|P06239|LCK_HUMAN, sp|P06241|FYN_HUMAN, sp|P12931|SRC_HUMAN	n[305]LIEDNEY[243]TAR	Color2 [DarkGray]	1	4		17252876	-0.294842	0.466422	-0.179409	0.255629	-0.0961037	0.377424
+	1.76361	0.556551	sp|Q9C0B5|ZDHC5_HUMAN	ZDHHC5	Palmitoyltransferase ZDHHC5			n[305]SEGTTSTS[167]YK	Color2 [DarkGray]	1	4		11306231	-0.501784	-0.177615	-0.38235	0.0785999	-0.674278	0.210255
+	2.41202	0.556152	sp|Q6UUV7|CRTC3_HUMAN	CRTC3	CREB-regulated transcription coactivator 3			n[305]S[167]SSGLQSSR	Color2 [DarkGray]	1	4		1.81197e+06	-1.21407	-0.700032	-1.49191	-0.800318	-1.31444	-0.851618
+	1.60156	0.554939	sp|Q0ZGT2|NEXN_HUMAN	NEXN	Nexilin			n[305]RAEQIEDINNT[181]GT[181]ESASEEGDDSLLITVVPVK	Color2 [DarkGray]	1	4		7716006	-0.0982552	0.789071	0.420526	0.751184	0.316168	0.763
+	2.39221	0.554624	sp|Q8IVL1|NAV2_HUMAN	NAV2	Neuron navigator 2			n[305]NWVNELRS[167]SFK	Color2 [DarkGray]	1	4		3.86973e+06	0.608391	1.15	0.614562	0.965102	0.452971	1.2247
+	1.56266	0.554569	sp|Q96I24|FUBP3_HUMAN	FUBP3	Far upstream element-binding protein 3			n[305]RPLDDGVGNQLGALVHQRT[181]VITEEFK	Color2 [DarkGray]	1	4		12558307	-0.102873	0.541591	0.342849	0.844661	0.249181	0.766613
+	2.95323	0.554342	sp|Q9NQW6|ANLN_HUMAN	ANLN	Anillin			n[305]TQS[167]LPVTEK	Color2 [DarkGray]	1	4		6700728	-0.81081	-0.0946875	-0.767009	-0.267179	-0.745651	-0.298578
+	1.71153	0.554338	sp|Q13206|DDX10_HUMAN	DDX10	Probable ATP-dependent RNA helicase DDX10			n[305]S[167]NSEVEDVGPTSHNRK	Color2 [DarkGray]	1	4		4.09172e+06	0.549162	0.909097	0.0808225	0.760126	0.321841	0.945618
+	2.2577	0.554166	sp|Q8NC26|ZN114_HUMAN	ZNF114	Zinc finger protein 114			n[305]NNS[167]IHAMQMQLYTAETNKK	Color2 [DarkGray]	1	4		2.15219e+06	-0.798772	-0.169597	-0.58063	-0.297018	-0.802168	-0.0524578
+	1.93261	0.553906	sp|P27448|MARK3_HUMAN	MARK3	MAP/microtubule affinity-regulating kinase 3			n[305]SS[167]ELDASDSSSSSNLSLAK	Color2 [DarkGray]	1	4		11772164	0.145504	0.896592	0.516769	1.02644	0.435935	0.83689
+	2.92378	0.553622	sp|Q8N9N8|EIF1A_HUMAN	EIF1AD	Probable RNA-binding protein EIF1AD			n[305]FLVSMPS[167]K	Color2 [DarkGray]	1	4		3.60414e+06	-0.934323	-0.224015	-0.821077	-0.394674	-0.790993	-0.266836
+	2.02631	0.553577	sp|Q08170|SRSF4_HUMAN	SRSF4	Serine/arginine-rich splicing factor 4			n[305]S[167]ESSQREGRGES[167]ENAGTNQETR	Color2 [DarkGray]	1	4		1.52956e+06	-1.55488	-1.05381	-1.84049	-1.0424	-1.66068	-1.29911
+	2.11728	0.553245	sp|Q8NG27|PJA1_HUMAN	PJA1	E3 ubiquitin-protein ligase Praja-1			n[305]EQT[181]LSSSGESWETLPGK	Color2 [DarkGray]	1	4		2.55081e+06	-0.267194	0.333444	-0.368887	0.177215	-0.0835381	0.429458
+	1.8989	0.552629	sp|Q8TF01|PNISR_HUMAN	PNISR	Arginine/serine-rich protein PNISR			n[305]IIRHDS[167]RQDSK	Color2 [DarkGray]	1	4		18388324	1.26079	1.68917	1.48068	1.90062	1.22505	2.03461
+	1.52102	0.552269	sp|O60337|MARH6_HUMAN	MARCHF6	E3 ubiquitin-protein ligase MARCHF6			n[305]QGSSPPPPQS[167]SQE	Color2 [DarkGray]	1	4		2.31452e+06	-1.67409	-0.80307	-1.56399	-0.87531	-1.33705	-1.23994
+	2.08865	0.552235	sp|O14497|ARI1A_HUMAN	ARID1A	AT-rich interactive domain-containing protein 1A			n[305]SNS[167]VGIQDAFNDGSDSTFQK	Color2 [DarkGray]	1	4		14473223	0.684308	1.54996	0.887899	1.29893	0.873541	1.25356
+	1.66856	0.551988	sp|Q8N2M8|CLASR_HUMAN	CLASRP	CLK4-associating serine/arginine rich protein			n[305]YSREYS[167]SSR	Color2 [DarkGray]	1	4		2.7446e+06	-0.615284	-0.132036	-0.514815	-0.0506802	-0.396292	0.312291
+	1.7175	0.551797	sp|Q6ZRV2|FA83H_HUMAN	FAM83H	Protein FAM83H			n[305]SDS[167]LGTQGR	Color2 [DarkGray]	1	4		16737736	0.499742	1.43451	0.752325	1.20877	0.91593	1.18011
+	1.54007	0.551796	sp|O43399|TPD54_HUMAN	TPD52L2	Tumor protein D54			n[305]T[181]QETLSQAGQK	Color2 [DarkGray]	1	4		7400512	-0.343169	0.556239	0.000252247	0.33052	0.14793	0.573644
+	2.88163	0.551695	sp|O95819|M4K4_HUMAN	MAP4K4	Mitogen-activated protein kinase kinase kinase kinase 4			n[305]QTQS[167]ASSTLQK	Color2 [DarkGray]	1	4		3.70195e+06	-0.416627	0.198911	-0.250015	0.167377	-0.298216	0.323939
+	2.52495	0.55158	sp|Q14247|SRC8_HUMAN	CTTN	Src substrate cortactin			n[305]HCS[167]QVDSVR	Color2 [DarkGray]	1	4		94491240	0.674499	1.40201	0.789833	1.16213	0.649605	1.20454
+	1.59688	0.551479	sp|P05787|K2C8_HUMAN	KRT8	Keratin, type II cytoskeletal 8			n[305]GGLGGGYGGAS[167]GM[147]GGITAVTVNQSLLSPLVLEVDPNIQAVR	Color2 [DarkGray]	1	4		41086536	-0.516708	0.213738	-0.130538	0.3771	-0.0308084	0.385545
+	1.92695	0.550988	sp|Q9Y5W7|SNX14_HUMAN	SNX14	Sorting nexin-14			n[305]RGES[167]FGISR	Color2 [DarkGray]	1	4		2.12377e+06	-0.809628	-0.0270262	-0.451653	-0.232617	-0.744523	-0.093195
+	2.6719	0.5509	sp|Q9NYI0|PSD3_HUMAN	PSD3	PH and SEC7 domain-containing protein 3			n[305]S[167]HSSPSLNPDTS[167]PITAK	Color2 [DarkGray]	1	4		3.79998e+06	-0.766097	-0.230727	-0.573954	-0.0868225	-0.77736	-0.147161
+	2.64384	0.550732	sp|Q6UUV9|CRTC1_HUMAN	CRTC1	CREB-regulated transcription coactivator 1			n[305]LGS[167]PHRRPLSVDK	Color2 [DarkGray]	1	4		14153439	1.26241	1.63621	1.11304	1.72546	1.19905	1.86503
+	1.76855	0.550602	sp|Q9Y6A5|TACC3_HUMAN	TACC3	Transforming acidic coiled-coil-containing protein 3			n[305]EESFRDPAEVLGTGAEVDYLEQFGT[181]SSFK	Color2 [DarkGray]	1	4		10326959	-1.34924	-0.492027	-1.35498	-0.900522	-1.16926	-0.829124
+	1.95106	0.55056	sp|O94964|SOGA1_HUMAN	SOGA1	Protein SOGA1			n[305]QVLQTELERPREHS[167]LK	Color2 [DarkGray]	1	4		5.74372e+06	0.111146	0.843134	0.153655	0.534896	0.321204	0.859653
+	1.51792	0.549911	sp|P55072|TERA_HUMAN	VCP	Transitional endoplasmic reticulum ATPase			n[305]FPSGNQGGAGPSQGS[167]GGGTGGSVYTEDNDDDLYG	Color2 [DarkGray]	1	4		15528472	-0.125783	0.724491	-0.192511	0.215213	0.0737801	0.465516
+	2.349	0.549683	sp|P09543|CN37_HUMAN	CNP	2',3'-cyclic-nucleotide 3'-phosphodiesterase			n[305]S[167]HTFLPK	Color2 [DarkGray]	1	4		35560508	-0.265424	0.38161	0.0233407	0.450035	-0.0540237	0.521297
+	1.5876	0.549363	sp|Q96QB1|RHG07_HUMAN	DLC1	Rho GTPase-activating protein 7			n[305]ELSSFSFS[167]M[147]K	Color2 [DarkGray]	1	4		2.23947e+06	-2.40335	-1.68273	-1.95956	-1.81248	-2.29701	-1.51662
+	1.6309	0.549198	sp|Q6ZSS7|MFSD6_HUMAN	MFSD6	Major facilitator superfamily domain-containing protein 6			n[305]IPVPS[167]SPVPIATIDLVQQQTEDVMPR	Color2 [DarkGray]	1	4		0	1.35321	2.03071	1.36428	1.65742	1.05064	1.7276
+	2.49896	0.549083	sp|Q9H6F2|TM38A_HUMAN	TMEM38A	Trimeric intracellular cation channel type A			n[305]EELS[167]EGSRK	Color2 [DarkGray]	1	4		8.2101e+06	0.344105	0.999368	0.381157	0.732367	0.336018	0.976793
+	2.0141	0.549077	sp|Q9H4A6|GOLP3_HUMAN	GOLPH3	Golgi phosphoprotein 3			n[305]SS[167]GLVQR	Color2 [DarkGray]	1	4		37190560	0.346244	1.15838	0.698443	1.07529	0.495229	0.953481
+	2.49862	0.54883	sp|Q9NYL2|M3K20_HUMAN	MAP3K20	Mitogen-activated protein kinase kinase kinase 20			n[305]QIAS[167]NTSLQR	Color2 [DarkGray]	1	4		6.78728e+06	-0.532815	0.216548	-0.466592	0.090066	-0.302517	0.0379524
+	2.09759	0.548791	sp|O95757|HS74L_HUMAN	HSPA4L	Heat shock 70 kDa protein 4L			n[305]QNLEGDHSDAPMET[181]ETSFKNENK	Color2 [DarkGray]	1	4		1724550	0.0386763	0.453018	-0.107316	0.358095	-0.332447	0.434173
+	2.1722	0.548737	sp|Q9UPN3|MACF1_HUMAN	MACF1	Microtubule-actin cross-linking factor 1, isoforms 1/2/3/5			n[305]S[167]ASRPGSR	Color2 [DarkGray]	1	4		18327404	-0.634894	-0.357357	-0.760866	-0.063447	-0.724764	-0.0535097
+	1.59775	0.548707	sp|Q86UU1|PHLB1_HUMAN	PHLDB1	Pleckstrin homology-like domain family B member 1			n[305]ELPPLSPSLS[167]RR	Color2 [DarkGray]	1	4		20191602	-0.536092	0.395484	-0.179246	0.186714	-0.0495739	0.29901
+	2.69925	0.548615	sp|Q9UHB6|LIMA1_HUMAN	LIMA1	LIM domain and actin-binding protein 1			n[305]STPAEDDSRDS[167]QVK	Color2 [DarkGray]	1	4		4493050	0.18744	0.768062	0.0211453	0.595388	0.201312	0.692293
+	2.03007	0.548545	sp|P49959|MRE11_HUMAN	MRE11	Double-strand break repair protein MRE11			n[305]WSS[167]TSSSK	Color2 [DarkGray]	1	4		7.17407e+06	0.929868	1.51693	0.855411	1.22715	0.658323	1.34515
+	1.73605	0.548375	sp|Q8NHH9|ATLA2_HUMAN	ATL2	Atlastin-2			n[305]QSVT[181]NSIK	Color2 [DarkGray]	1	4		3760955	0.310601	1.01532	0.607826	0.781299	0.190681	0.957612
+	2.32964	0.54837	sp|Q6WKZ4|RFIP1_HUMAN	RAB11FIP1	Rab11 family-interacting protein 1			n[305]QGS[167]SLNLFEDVQITEPEAEPESK	Color2 [DarkGray]	1	4		0	-0.539188	0.216661	-0.308034	0.0131493	-0.514942	0.053133
+	4.3938	0.548144	sp|Q9NWV8|BABA1_HUMAN	BABAM1	BRISC and BRCA1-A complex member 1			n[305]TRS[167]NPEGAEDR	Color2 [DarkGray]	1	4		99129704	-0.882119	-0.385299	-0.931745	-0.308215	-0.881083	-0.357002
+	1.91228	0.547984	sp|A1L390|PKHG3_HUMAN	PLEKHG3	Pleckstrin homology domain-containing family G member 3			n[305]S[167]PTVPCLQEEAGEPLGGK	Color2 [DarkGray]	1	4		1.81225e+06	-2.18372	-1.52639	-1.86117	-1.31642	-2.04192	-1.60005
+	1.64868	0.547945	sp|Q13444|ADA15_HUMAN	ADAM15	Disintegrin and metalloproteinase domain-containing protein 15			n[305]AAQS[167]GPSERPGPPQR	Color2 [DarkGray]	1	4		5248240	0.258734	0.724976	0.296141	0.576418	0.176422	1.07374
+	2.00941	0.547599	sp|Q96Q89|KI20B_HUMAN	KIF20B	Kinesin-like protein KIF20B			n[305]FPISDDRNS[167]SVKK	Color2 [DarkGray]	1	4		5217920	0.138491	0.706749	0.155215	0.435759	-0.00516128	0.788833
+	1.59344	0.547386	sp|Q04721|NOTC2_HUMAN	NOTCH2	Neurogenic locus notch homolog protein 2			n[305]HGS[167]LWLPEGFT[181]LRR	Color2 [DarkGray]	1	4		2.16315e+06	-1.314	-0.716071	-1.03011	-0.734336	-1.08065	-0.332195
+	2.90418	0.54727	sp|P40818|UBP8_HUMAN	USP8	Ubiquitin carboxyl-terminal hydrolase 8			n[305]ARS[167]EEM[147]GR	Color2 [DarkGray]	1	4		2.47108e+06	-1.59851	-1.09089	-1.66781	-1.07392	-1.49203	-0.951736
+	2.2375	0.547232	sp|P30260|CDC27_HUMAN	CDC27	Cell division cycle protein 27 homolog			n[305]EVT[181]PILAQTQSSGPQTSTTPQVLSPTITS[167]PPNALPR	Color2 [DarkGray]	1	4		2.76869e+06	-1.3269	-0.728037	-1.2179	-0.641935	-1.02299	-0.556122
+	2.13517	0.546425	sp|Q3MIP1|IPIL2_HUMAN	ITPRIPL2	Inositol 1,4,5-trisphosphate receptor-interacting protein-like 2			n[305]LEGHAAFS[167]SR	Color2 [DarkGray]	1	4		1.09677e+06	-1.45427	-0.693443	-1.26355	-0.875878	-1.47595	-0.985171
+	4.00433	0.546234	sp|Q9BRD0|BUD13_HUMAN	BUD13	BUD13 homolog			n[305]QMEAFRS[167]SAK	Color2 [DarkGray]	1	4		5625632	0.76858	1.29737	0.754379	1.25299	0.760986	1.37229
+	1.4887	0.546026	sp|P62273|RS29_HUMAN	RPS29	40S ribosomal protein S29			n[305]FGQGS[167]RS[167]CR	Color2 [DarkGray]	1	4		1.52696e+06	-1.19327	-0.675149	-1.28591	-0.996625	-1.65877	-0.828094
+	1.51266	0.545788	sp|P82979|SARNP_HUMAN	SARNP	SAP domain-containing ribonucleoprotein			n[305]FNVPVSLES[167]K	Color2 [DarkGray]	1	4		2.47563e+06	-2.13005	-1.55117	-2.11203	-1.41104	-1.66719	-1.30971
+	2.74573	0.54553	sp|Q9NXV6|CARF_HUMAN	CDKN2AIP	CDKN2A-interacting protein			n[305]S[167]SGISSQNSSTSDGDR	Color2 [DarkGray]	1	4		0	-2.26978	-1.60871	-2.31099	-1.68423	-2.13748	-1.78871
+	2.19211	0.545435	sp|P27448|MARK3_HUMAN	MARK3	MAP/microtubule affinity-regulating kinase 3			n[305]SS[167]GSAVGGK	Color2 [DarkGray]	1	4		1.71576e+06	-0.80999	-0.386269	-0.944842	-0.513179	-0.982826	-0.201906
+	1.54672	0.545294	sp|P51805|PLXA3_HUMAN	PLXNA3	Plexin-A3			n[305]S[167]LSRYESLLR	Color2 [DarkGray]	1	4		8438427	-0.901007	-0.0944901	-0.453622	-0.322021	-0.685732	0.0120325
+	1.94648	0.545145	sp|Q13467|FZD5_HUMAN	FZD5	Frizzled-5			n[305]QVS[167]LSHV	Color2 [DarkGray]	1	4		6.38262e+06	-0.721822	-0.363436	-0.88644	-0.439172	-0.918242	-0.0884609
+	3.44978	0.545133	sp|Q96A57|TM230_HUMAN	TMEM230	Transmembrane protein 230			n[305]LSS[167]TDDGYIDLQFK	Color2 [DarkGray]	1	4		1021596608	2.17303	2.61687	2.11656	2.69146	2.02484	2.6415
+	1.54857	0.545056	sp|Q9P246|STIM2_HUMAN	STIM2	Stromal interaction molecule 2			n[305]HTS[167]CSSAGNDSKPVQEAPSVAR	Color2 [DarkGray]	1	4		3.28185e+06	-1.05213	-0.288645	-0.682816	-0.594452	-1.03229	-0.24897
+	1.98141	0.544819	sp|Q96RK0|CIC_HUMAN	CIC	Protein capicua homolog			n[305]VPGQGLENRGEPPTPPS[167]PAPAPAVAPGGSSESSSGR	Color2 [DarkGray]	1	4		1.76509e+06	-2.13128	-1.36135	-1.74318	-1.37673	-1.98455	-1.48648
+	2.71557	0.544753	sp|P28715|ERCC5_HUMAN	ERCC5	DNA repair protein complementing XP-G cells			n[305]RGITNTLEESSS[167]LK	Color2 [DarkGray]	1	4		7.18656e+06	1.56146	2.02694	1.32347	2.03344	1.50259	1.96139
+	2.5289	0.544444	sp|Q15464|SHB_HUMAN	SHB	SH2 domain-containing adapter protein B			n[305]HGS[167]PEFCGILGER	Color2 [DarkGray]	1	4		77788872	-1.9796	-1.21844	-1.75514	-1.40181	-1.85826	-1.33942
+	1.98904	0.544358	sp|O75592|MYCB2_HUMAN	MYCBP2	E3 ubiquitin-protein ligase MYCBP2			n[305]RRVNS[167]GDTEVGSSLLR	Color2 [DarkGray]	1	4		17084510	1.10417	1.42742	1.02646	1.58021	1.07265	1.82873
+	2.23962	0.544246	sp|O14523|C2C2L_HUMAN	C2CD2L	Phospholipid transfer protein C2CD2L			n[305]KAGS[167]FSR	Color2 [DarkGray]	1	4		110650032	3.4543	3.93287	3.55413	3.89409	3.32845	4.14266
+	2.78753	0.544154	sp|Q9P2P5|HECW2_HUMAN	HECW2	E3 ubiquitin-protein ligase HECW2			n[305]QRS[167]HS[167]AGEVGEDSR	Color2 [DarkGray]	1	4		8655674	-1.61908	-0.912858	-1.57979	-1.13817	-1.59518	-1.11056
+	2.26012	0.544084	sp|Q9H2G2|SLK_HUMAN	SLK	STE20-like serine/threonine-protein kinase			n[305]EEIGS[167]LSK	Color2 [DarkGray]	1	4		5.86918e+06	-0.146103	0.479592	-0.140888	0.561567	-0.0628405	0.241261
+	2.27993	0.5436	sp|Q15054|DPOD3_HUMAN	POLD3	DNA polymerase delta subunit 3			n[305]QVS[167]ITGFFQR	Color2 [DarkGray]	1	4		72846336	-0.442088	0.0914354	-0.324662	0.20374	-0.21975	0.349124
+	2.568	0.542914	sp|P52701|MSH6_HUMAN	MSH6	DNA mismatch repair protein Msh6			n[305]RMVTGNGS[167]LK	Color2 [DarkGray]	1	4		132517072	2.89419	3.5122	3.09095	3.52673	3.09148	3.66643
+	2.55634	0.542632	sp|Q5SW79|CE170_HUMAN	CEP170	Centrosomal protein of 170 kDa			n[305]SRS[167]TDVGSR	Color2 [DarkGray]	1	4		12107807	1.04986	1.52073	0.846153	1.40165	0.815125	1.41666
+	1.78601	0.54261	sp|P48681|NEST_HUMAN	NES	Nestin			n[305]VFS[167]ICRGEGEGQIWGLVEK	Color2 [DarkGray]	1	4		3.28143e+06	0.830544	1.34915	1.06394	1.71402	0.913555	1.3727
+	2.49931	0.542404	sp|P04792|HSPB1_HUMAN	HSPB1	Heat shock protein beta-1			n[305]QLS[167]SGVS[167]EIRHTADR	Color2 [DarkGray]	1	4		6.02077e+06	1.35793	1.92113	1.22088	1.73647	1.39922	1.94765
+	1.51008	0.542305	sp|Q9UBF8|PI4KB_HUMAN	PI4KB	Phosphatidylinositol 4-kinase beta			n[305]IRS[167]T[181]RSVENLPECGITHEQR	Color2 [DarkGray]	1	4		35411068	0.46626	1.414	0.985519	1.27667	0.891359	1.27939
+	1.63408	0.541866	sp|O43765|SGTA_HUMAN	SGTA	Small glutamine-rich tetratricopeptide repeat-containing protein alpha			n[305]TPS[167]ASNDDQQE	Color2 [DarkGray]	1	4		77187968	-1.40964	-0.651507	-0.974404	-0.681971	-1.39366	-0.818624
+	2.746	0.541866	sp|Q9UKE5|TNIK_HUMAN	TNIK	TRAF2 and NCK-interacting protein kinase			n[305]DITRPSRPAS[167]YKK	Color2 [DarkGray]	1	4		4714061	0.000256538	0.582907	-0.102903	0.57994	0.125812	0.485915
+	2.24484	0.541735	sp|Q9P013|CWC15_HUMAN	CWC15	Spliceosome-associated protein CWC15 homolog			n[305]QY[243]SSRDLPSHTK	Color2 [DarkGray]	1	4		16313614	-0.171865	0.485679	-0.283262	0.168414	-0.258349	0.257636
+	2.11609	0.541723	sp|P28290|ITPI2_HUMAN	ITPRID2	Protein ITPRID2			n[305]DSFEMEEVQS[167]T[181]EGEAPHVPATYQLGLTK	Color2 [DarkGray]	1	4		1.48645e+06	-0.53931	-0.120275	-0.683873	0.151967	-0.519258	-0.148965
+	1.79484	0.5415	sp|Q9H0H5|RGAP1_HUMAN	RACGAP1	Rac GTPase-activating protein 1			n[305]T[181]PSSSSLSQR	Color2 [DarkGray]	1	4		2.50287e+06	0.194912	0.630556	0.174791	0.473185	-0.142058	0.748403
+	3.58305	0.541085	sp|Q16649|NFIL3_HUMAN	NFIL3	Nuclear factor interleukin-3-regulated protein			n[305]LS[167]SPIDMTSK	Color2 [DarkGray]	1	4		10817543	-0.459028	0.0892143	-0.554539	0.0444603	-0.40967	0.0663443
+	2.08835	0.540792	sp|Q15464|SHB_HUMAN	SHB	SH2 domain-containing adapter protein B			n[305]S[167]S[167]SERRPATPAEVR	Color2 [DarkGray]	1	4		2.10045e+06	-2.05509	-1.73595	-2.31236	-1.7681	-2.40456	-1.64558
+	2.79085	0.540623	sp|Q6ZSZ5|ARHGI_HUMAN	ARHGEF18	Rho guanine nucleotide exchange factor 18			n[305]WESSAS[167]FDLK	Color2 [DarkGray]	1	4		37572836	-0.361567	0.196623	-0.248684	0.178872	-0.263518	0.372603
+	2.26612	0.540599	sp|Q9H992|MARH7_HUMAN	MARCHF7	E3 ubiquitin-protein ligase MARCHF7			n[305]DS[167]RNSLR	Color2 [DarkGray]	1	4		3598466	0.435362	1.10944	0.743662	1.06713	0.587036	1.21129
+	1.6214	0.540555	sp|P35659|DEK_HUMAN	DEK	Protein DEK			n[305]LT[181]MQVSSLQREPFTIAQGK	Color2 [DarkGray]	1	4		4545444	-0.0152216	0.826859	0.350263	0.552175	0.29932	0.876993
+	1.57275	0.540537	sp|O60271|JIP4_HUMAN	SPAG9	C-Jun-amino-terminal kinase-interacting protein 4			n[305]RS[167]STLS[167]QLPGDK	Color2 [DarkGray]	1	4		1.16359e+06	-1.70417	-1.00593	-1.9654	-1.24612	-1.62016	-1.41606
+	1.633	0.5404	sp|Q92625|ANS1A_HUMAN	ANKS1A	Ankyrin repeat and SAM domain-containing protein 1A			n[305]RHDS[167]LHDPAAPSRAER	Color2 [DarkGray]	1	4		11827025	0.651763	0.811439	0.27038	0.910838	0.267563	1.08863
+	1.72629	0.540327	sp|O95544|NADK_HUMAN	NADK	NAD kinase			n[305]S[167]RS[167]LSASPALGSTK	Color2 [DarkGray]	1	4		3147959	-0.193967	0.0428362	-0.203016	0.499953	-0.282107	0.399102
+	1.63072	0.540228	sp|Q7Z417|NUFP2_HUMAN	NUFIP2	Nuclear fragile X mental retardation-interacting protein 2			n[305]ADT[181]SSQGALVFLSK	Color2 [DarkGray]	1	4		12072609	-1.28229	-0.348705	-1.04538	-0.590227	-0.850521	-0.61858
+	1.84824	0.540058	sp|Q96J01|THOC3_HUMAN	THOC3	THO complex subunit 3	TBL1X, TBL1XR1, TBL1Y	sp|O60907|TBL1X_HUMAN, sp|Q9BQ87|TBL1Y_HUMAN, sp|Q9BZK7|TBL1R_HUMAN	n[305]LAS[167]GSFDK	Color2 [DarkGray]	1	4		2.2414e+06	0.374167	1.0717	0.407545	0.954965	0.749322	1.12454
+	2.92695	0.540006	sp|P30414|NKTR_HUMAN	NKTR	NK-tumor recognition protein			n[305]SKS[167]ERECPHSK	Color2 [DarkGray]	1	4		2.89833e+06	0.0263796	0.61032	0.199634	0.681784	0.180335	0.734262
+	1.81822	0.539966	sp|Q13620|CUL4B_HUMAN	CUL4B	Cullin-4B			n[305]SSTTVSSFANSKPGS[167]AKK	Color2 [DarkGray]	1	4		5444284	1.56237	2.25555	1.90416	2.09892	1.66266	2.39462
+	2.12167	0.53993	sp|O15344|TRI18_HUMAN	MID1	E3 ubiquitin-protein ligase Midline-1			n[305]ASVS[167]GPNS[167]PSETRR	Color2 [DarkGray]	1	4		9626486	0.217797	0.502707	-0.0200772	0.712425	-0.0612478	0.541128
+	1.98968	0.539926	sp|Q14978|NOLC1_HUMAN	NOLC1	Nucleolar and coiled-body phosphoprotein 1			n[305]GS[167]YRGGSISVQVNSIK	Color2 [DarkGray]	1	4		7078329	0.633806	1.41153	0.831868	1.24325	0.639569	1.07025
+	3.05673	0.53975	sp|Q4KMP7|TB10B_HUMAN	TBC1D10B	TBC1 domain family member 10B			n[305]GELQYRPS[167]RR	Color2 [DarkGray]	1	4		25188608	1.29083	1.91459	1.25607	1.8127	1.42941	1.86827
+	1.73902	0.539734	sp|O95544|NADK_HUMAN	NADK	NAD kinase			n[305]S[167]LS[167]ASPALGSTK	Color2 [DarkGray]	1	4		3.17605e+06	-1.30968	-0.958195	-1.68543	-1.03336	-1.38145	-0.765802
+	1.74929	0.539653	sp|Q52LW3|RHG29_HUMAN	ARHGAP29	Rho GTPase-activating protein 29			n[305]AS[167]ACPGQATGQPKEDSEELGLPDVNPM[147]CQRPR	Color2 [DarkGray]	1	4		4.22484e+06	0.0418062	0.636532	-0.102609	0.325191	-0.275423	0.321009
+	1.80471	0.539566	sp|Q09666|AHNK_HUMAN	AHNAK	Neuroblast differentiation-associated protein AHNAK			n[305]SSKAS[167]LGS[167]LEGEAEAEASSPK	Color2 [DarkGray]	1	4		1.58268e+06	-1.46114	-1.05607	-1.64438	-1.15466	-1.47854	-0.754637
+	1.7876	0.539405	sp|Q9UHD8|SEPT9_HUMAN	SEPTIN9	Septin-9			n[305]RTELS[167]IDISSK	Color2 [DarkGray]	1	4		13541970	1.18688	1.60908	1.31162	1.62133	0.895315	1.78162
+	2.66708	0.539329	sp|P42167|LAP2B_HUMAN	TMPO	Lamina-associated polypeptide 2, isoforms beta/gamma			n[305]GGPLQALTRES[167]TR	Color2 [DarkGray]	1	4		22841710	-0.801672	-0.190825	-0.673059	-0.296649	-0.699372	-0.0686407
+	2.57138	0.539121	sp|Q15424|SAFB1_HUMAN	SAFB	Scaffold attachment factor B1	SAFB2	sp|Q14151|SAFB2_HUMAN	n[305]EES[167]SELEQPFAQDTSSVGPDR	Color2 [DarkGray]	1	4		3.42464e+06	0.666337	1.20744	0.482024	1.08212	0.715659	1.19182
+	2.19339	0.539056	sp|Q9H8Y8|GORS2_HUMAN	GORASP2	Golgi reassembly-stacking protein 2			n[305]ISLPGQMAGTPIT[181]PLK	Color2 [DarkGray]	1	4		10695583	-1.43836	-0.791302	-1.202	-0.60993	-1.2048	-0.826774
+	1.82644	0.539055	sp|Q69YQ0|CYTSA_HUMAN	SPECC1L	Cytospin-A			n[305]ISTGTASS[167]TK	Color2 [DarkGray]	1	4		11328770	0.656496	1.21844	0.583498	0.927661	0.657207	1.36827
+	2.00607	0.539049	sp|P23443|KS6B1_HUMAN	RPS6KB1	Ribosomal protein S6 kinase beta-1			n[305]RFIGS[167]PRTPVS[167]PVK	Color2 [DarkGray]	1	4		5379764	-0.0385904	0.691875	0.0533509	0.648278	0.0414963	0.333251
+	1.52345	0.538403	sp|Q6IQ23|PKHA7_HUMAN	PLEKHA7	Pleckstrin homology domain-containing family A member 7			n[305]QAVPQANHTES[167]CHECGR	Color2 [DarkGray]	1	4		1.75472e+06	-2.42457	-2.12837	-2.44496	-2.11771	-2.71124	-1.71947
+	3.15933	0.538249	sp|Q9C0B5|ZDHC5_HUMAN	ZDHHC5	Palmitoyltransferase ZDHHC5			n[305]THLGLATNEDS[167]SLLAKDSPPT[181]PTMYK	Color2 [DarkGray]	1	4		3.20227e+06	-0.179077	0.375478	-0.138258	0.45799	-0.193744	0.270201
+	2.4469	0.538168	sp|O96028|NSD2_HUMAN	NSD2	Histone-lysine N-methyltransferase NSD2			n[305]LCS[167]SAETLESHPDIGK	Color2 [DarkGray]	1	4		2516435	0.608684	1.3468	0.867972	1.32489	0.791466	1.21094
+	2.23503	0.537841	sp|Q68D51|DEN2C_HUMAN	DENND2C	DENN domain-containing protein 2C			n[305]Y[243]LSESGVTPYK	Color2 [DarkGray]	1	4		2822001	-0.832351	-0.326431	-0.649967	-0.270289	-0.777804	-0.0498791
+	1.60609	0.537633	sp|Q9Y421|FA32A_HUMAN	FAM32A	Protein FAM32A			n[305]LLEAMGTS[167]K	Color2 [DarkGray]	1	4		1581704	-1.80639	-1.17711	-1.85417	-1.62325	-1.92579	-1.1731
+	2.06987	0.537239	sp|Q06587|RING1_HUMAN	RING1	E3 ubiquitin-protein ligase RING1	RNF2	sp|Q99496|RING2_HUMAN	n[305]RS[167]LRPDPNFDALISK	Color2 [DarkGray]	1	4		1.09801e+06	-1.80287	-1.1578	-1.81323	-1.45003	-1.71163	-1.10817
+	1.55714	0.537027	sp|Q9BXS9|S26A6_HUMAN	SLC26A6	Solute carrier family 26 member 6			n[305]GASVS[167]INVNTSLEDM[147]R	Color2 [DarkGray]	1	4		1.39208e+06	-1.80853	-1.31049	-1.73518	-0.912112	-1.71913	-1.42916
+	1.73389	0.537017	sp|Q9HCM4|E41L5_HUMAN	EPB41L5	Band 4.1-like protein 5			n[305]VTKEDS[167]LLSHK	Color2 [DarkGray]	1	4		2.75054e+06	-0.323909	0.142125	-0.339056	0.0395575	-0.270356	0.496047
+	1.65594	0.536948	sp|Q92547|TOPB1_HUMAN	TOPBP1	DNA topoisomerase 2-binding protein 1			n[305]ELGTGLS[167]QK	Color2 [DarkGray]	1	4		2783772	-0.65147	0.0862827	-0.497662	-0.117765	-0.272146	0.221048
+	1.77747	0.53662	sp|Q70EL1|UBP54_HUMAN	USP54	Inactive ubiquitin carboxyl-terminal hydrolase 54			n[305]KGS[167]LIER	Color2 [DarkGray]	1	4		4.56135e+06	0.540689	1.2128	0.329083	0.805432	0.513116	0.97452
+	1.56157	0.536336	sp|Q8WYL5|SSH1_HUMAN	SSH1	Protein phosphatase Slingshot homolog 1			n[305]SEAAPAS[167]LEGGSLK	Color2 [DarkGray]	1	4		3.23162e+06	-1.20715	-0.83621	-1.22697	-0.360076	-0.984071	-0.612888
+	2.02113	0.536167	sp|Q99569|PKP4_HUMAN	PKP4	Plakophilin-4			n[305]IGS[167]VTSR	Color2 [DarkGray]	1	4		31975762	2.61671	3.30302	2.83272	3.06008	2.68021	3.37505
+	2.27098	0.536162	sp|Q9NXH8|TOR4A_HUMAN	TOR4A	Torsin-4A			n[305]FFTFDSPAELPS[167]RTPRK	Color2 [DarkGray]	1	4		15802775	-0.731523	-0.371837	-0.738699	-0.277288	-0.986968	-0.19958
+	2.71484	0.535969	sp|O15061|SYNEM_HUMAN	SYNM	Synemin			n[305]HIS[167]IGPQR	Color2 [DarkGray]	1	4		2321123	-0.382674	0.165133	-0.311724	0.0526791	-0.52748	0.168217
+	1.82765	0.535615	sp|Q13428|TCOF_HUMAN	TCOF1	Treacle protein			n[305]AS[167]MAGASSSK	Color2 [DarkGray]	1	4		2.00103e+06	0.235993	0.96956	0.202188	0.586826	0.396636	0.885277
+	2.36179	0.535542	sp|O95229|ZWINT_HUMAN	ZWINT	ZW10 interactor			n[305]LLFPEAEAEAENLPDDKPQQPTRPQEQS[167]TGDTM[147]GRDPGVSFK	Color2 [DarkGray]	1	4		0	-1.10221	-0.7103	-1.40136	-0.654204	-1.22907	-0.761505
+	2.68425	0.535493	sp|Q76L83|ASXL2_HUMAN	ASXL2	Putative Polycomb group protein ASXL2			n[305]VIS[167]PSQK	Color2 [DarkGray]	1	4		7241790	1.35342	1.88178	1.3949	1.78567	1.35222	2.03957
+	1.73982	0.535196	sp|Q8IVF2|AHNK2_HUMAN	AHNAK2	Protein AHNAK2			n[305]S[167]MEDSVDVSAPK	Color2 [DarkGray]	1	4		8144138	0.109713	0.755141	0.0727582	0.788894	0.504669	0.748693
+	3.08695	0.535154	sp|Q16555|DPYL2_HUMAN	DPYSL2	Dihydropyrimidinase-related protein 2		rev_sp|Q9P212|PLCE1_HUMAN	n[305]ANITS[167]LG	Color2 [DarkGray]	1	4		18200486	-1.97355	-1.55464	-2.04316	-1.36826	-1.96824	-1.45659
+	2.54688	0.534923	sp|Q8N0T1|RBIS_HUMAN	RBIS	Ribosomal biogenesis factor			n[305]SIS[167]LEPLQK	Color2 [DarkGray]	1	4		2.09829e+06	-1.59656	-0.944695	-1.55703	-1.05011	-1.65494	-1.20896
+	1.89967	0.534606	sp|Q13573|SNW1_HUMAN	SNW1	SNW domain-containing protein 1			n[305]S[167]RQTS[167]LVSSR	Color2 [DarkGray]	1	4		5025843	-0.670681	0.165423	-0.375629	0.046998	-0.487307	-0.14222
+	1.63164	0.534506	sp|Q04726|TLE3_HUMAN	TLE3	Transducin-like enhancer protein 3			n[305]ESSANNSVSPSES[167]LRASEK	Color2 [DarkGray]	1	4		0	-0.474371	0.380575	-0.21215	0.189955	0.00152206	0.34799
+	2.01931	0.534291	sp|Q5VV67|PPRC1_HUMAN	PPRC1	Peroxisome proliferator-activated receptor gamma coactivator-related protein 1			n[305]KLS[167]FLPTPR	Color2 [DarkGray]	1	4		7464043	0.728807	1.3282	0.871211	1.35746	1.03859	1.55582
+	2.19858	0.53425	sp|Q14C86|GAPD1_HUMAN	GAPVD1	GTPase-activating protein and VPS9 domain-containing protein 1			n[305]S[167]SDIVSSVR	Color2 [DarkGray]	1	4		55483032	3.14891	3.73837	2.94597	3.64546	3.23955	3.55335
+	4.90427	0.534132	sp|Q9NQT8|KI13B_HUMAN	KIF13B	Kinesin-like protein KIF13B			n[305]RAT[181]GPVR	Color2 [DarkGray]	1	4		1599276	-0.553315	0.0187569	-0.500669	0.019599	-0.486713	0.0233421
+	1.67859	0.534111	sp|Q7Z333|SETX_HUMAN	SETX	Probable helicase senataxin			n[305]Y[243]FPSSSPVNILLSSQSVSDTFVK	Color2 [DarkGray]	1	4		0	0.572092	0.756166	0.22578	0.914762	0.387794	1.11707
+	1.73157	0.533904	sp|P06493|CDK1_HUMAN	CDK1	Cyclin-dependent kinase 1			n[305]VY[243]THEVVTLWYR	Color2 [DarkGray]	1	4		369575	-2.89409	-2.25938	-2.56749	-2.02187	-2.78419	-2.36281
+	3.21922	0.533668	sp|P49023|PAXI_HUMAN	PXN	Paxillin			n[305]VT[181]STQQQTR	Color2 [DarkGray]	1	4		1.95397e+06	-0.746505	-0.179582	-0.822433	-0.289055	-0.837405	-0.336702
+	2.18242	0.533596	sp|Q12904|AIMP1_HUMAN	AIMP1	Aminoacyl tRNA synthase complex-interacting multifunctional protein 1			n[305]KQQS[167]IAGSADSKPIDVSR	Color2 [DarkGray]	1	4		5.62563e+06	1.41235	1.67887	1.28913	1.8618	1.1689	1.9305
+	1.84542	0.533511	sp|Q9UJU6|DBNL_HUMAN	DBNL	Drebrin-like protein			n[305]QLT[181]QPETHFGR	Color2 [DarkGray]	1	4		140280544	0.494215	0.958036	0.376506	0.73428	0.122587	0.901526
+	2.02906	0.533007	sp|O95544|NADK_HUMAN	NADK	NAD kinase			n[305]S[167]RSLSAS[167]PALGSTK	Color2 [DarkGray]	1	4		3.63701e+06	-0.998764	-0.52427	-0.757234	-0.335967	-1.08665	-0.383387
+	1.51505	0.532943	sp|P48960|AGRE5_HUMAN	ADGRE5	Adhesion G protein-coupled receptor E5			n[305]Y[243]SEFTSTTSGTGHNQT[181]R	Color2 [DarkGray]	1	4		5.49484e+06	0.221832	0.717522	0.147974	0.475231	0.251009	1.02689
+	1.63788	0.53282	sp|Q8WU20|FRS2_HUMAN	FRS2	Fibroblast growth factor receptor substrate 2			n[305]GRLT[181]STSTSDTQNINNSAQR	Color2 [DarkGray]	1	4		6250288	-1.80573	-1.20168	-1.55229	-1.36454	-1.7325	-0.925839
+	1.62347	0.532745	sp|Q86XL3|ANKL2_HUMAN	ANKLE2	Ankyrin repeat and LEM domain-containing protein 2			n[305]NGLCHPLNHS[167]R	Color2 [DarkGray]	1	4		1303324	-1.31424	-0.572183	-1.21341	-0.764897	-0.896518	-0.488858
+	2.61369	0.532709	sp|Q9UJM3|ERRFI_HUMAN	ERRFI1	ERBB receptor feedback inhibitor 1			n[305]SHS[167]GPAGS[167]FNKPAIR	Color2 [DarkGray]	1	4		2629049	-0.228567	0.158339	-0.283942	0.202898	-0.329289	0.395091
+	1.64409	0.532597	sp|Q00013|EM55_HUMAN	MPP1	55 kDa erythrocyte membrane protein			n[305]QGSLHVGDEILEINGTNVT[181]NHSVDQLQK	Color2 [DarkGray]	1	4		19816392	-2.50067	-1.61312	-2.39761	-1.87104	-2.15738	-1.97372
+	2.14374	0.532477	sp|P55072|TERA_HUMAN	VCP	Transitional endoplasmic reticulum ATPase			n[305]GFGSFRFPSGNQGGAGPSQGSGGGTGGS[167]VYTEDNDDDLYG	Color2 [DarkGray]	1	4		5.80518e+06	-1.07861	-0.774285	-1.18915	-0.5952	-1.12621	-0.427056
+	2.26577	0.53245	sp|Q6DN90|IQEC1_HUMAN	IQSEC1	IQ motif and SEC7 domain-containing protein 1			n[305]MQFS[167]FEGPEK	Color2 [DarkGray]	1	4		23111772	-0.730632	-0.29233	-0.608558	-0.209811	-0.912896	-0.152595
+	2.04457	0.532417	sp|Q96B97|SH3K1_HUMAN	SH3KBP1	SH3 domain-containing kinase-binding protein 1			n[305]KLPAT[181]TATPDSSK	Color2 [DarkGray]	1	4		5.58862e+06	0.412302	0.824708	0.48977	1.03911	0.550533	1.18604
+	1.79853	0.532407	sp|Q86YV5|PRAG1_HUMAN	PRAG1	Inactive tyrosine-protein kinase PRAG1			n[305]S[167]SSDLEK	Color2 [DarkGray]	1	4		7538793	0.0475683	0.710206	0.448716	0.881671	0.355737	0.857365
+	2.00142	0.532341	sp|Q86V48|LUZP1_HUMAN	LUZP1	Leucine zipper protein 1			n[305]AIGALASS[167]RRS[167]SSEGLSK	Color2 [DarkGray]	1	4		12614581	1.4612	2.25354	1.71582	2.02209	1.73642	2.23483
+	1.89938	0.532204	sp|P53794|SC5A3_HUMAN	SLC5A3	Sodium/myo-inositol cotransporter			n[305]CSENNET[181]INHIIPNGK	Color2 [DarkGray]	1	4		5218838	-1.06971	-0.754992	-1.20299	-0.727914	-1.48179	-0.674976
+	1.72467	0.532183	sp|O95071|UBR5_HUMAN	UBR5	E3 ubiquitin-protein ligase UBR5			n[305]WLDGAS[167]FDNERGSTSK	Color2 [DarkGray]	1	4		5.57476e+06	0.397801	1.0337	0.807066	1.0869	0.384916	1.06573
+	2.30549	0.532131	sp|P18615|NELFE_HUMAN	NELFE	Negative elongation factor E			n[305]GPVPT[181]FQPFQRSIS[167]ADDDLQESSR	Color2 [DarkGray]	1	4		2188676	-0.347139	0.0844746	-0.644495	-0.0472851	-0.53037	0.0372
+	1.6998	0.531836	sp|P08727|K1C19_HUMAN	KRT19	Keratin, type I cytoskeletal 19			n[305]QSSATSSFGGLGGGS[167]VR	Color2 [DarkGray]	1	4		159447296	-1.58393	-1.1729	-1.69292	-1.35974	-1.75311	-0.901814
+	2.98986	0.531773	sp|Q9C0B5|ZDHC5_HUMAN	ZDHHC5	Palmitoyltransferase ZDHHC5			n[305]SEGTTS[167]TSYK	Color2 [DarkGray]	1	4		11984231	-0.73119	-0.136262	-0.564258	-0.175377	-0.654846	-0.0433369
+	1.79693	0.531683	sp|Q9NWH9|SLTM_HUMAN	SLTM	SAFB-like transcription modulator			n[305]GGGS[167]QHYPEER	Color2 [DarkGray]	1	4		3.93437e+06	-1.03257	-0.239068	-1.01879	-0.690375	-0.956756	-0.483623
+	2.99779	0.531434	sp|Q96Q89|KI20B_HUMAN	KIF20B	Kinesin-like protein KIF20B			n[305]S[167]QASIIGVNLATK	Color2 [DarkGray]	1	4		5629340	-1.21816	-0.608085	-1.04555	-0.519625	-1.08547	-0.627179
+	3.57158	0.531377	sp|Q9H8Y8|GORS2_HUMAN	GORASP2	Golgi reassembly-stacking protein 2			n[305]ISLPGQM[147]AGT[181]PITPLK	Color2 [DarkGray]	1	4		5868270	-0.633506	-0.115868	-0.637593	-0.0855618	-0.539201	-0.01474
+	2.64849	0.531081	sp|O60716|CTND1_HUMAN	CTNND1	Catenin delta-1			n[305]VS[167]PQDANPLM[147]ANGTLTRR	Color2 [DarkGray]	1	4		630974	-1.71804	-1.19518	-1.58892	-1.21199	-1.70415	-1.0107
+	2.41801	0.530894	sp|Q13017|RHG05_HUMAN	ARHGAP5	Rho GTPase-activating protein 5			n[305]NS[167]FVNNTQGDEENGFSDRTSK	Color2 [DarkGray]	1	4		6361471	-0.122523	0.652361	0.0847545	0.496476	0.105221	0.511296
+	2.09677	0.530883	sp|Q96KR1|ZFR_HUMAN	ZFR	Zinc finger RNA-binding protein			n[305]ASQNTS[167]SSNSSTRGTQNQLR	Color2 [DarkGray]	1	4		3405615	-1.32815	-0.780903	-1.16774	-0.743789	-1.51052	-0.889066
+	2.60032	0.530495	sp|Q99613|EIF3C_HUMAN	EIF3C	Eukaryotic translation initiation factor 3 subunit C	EIF3CL	sp|B5ME19|EIFCL_HUMAN	n[305]SEAPSGES[167]RK	Color2 [DarkGray]	1	4		10081499	0.0670328	0.535931	-0.17376	0.414351	-0.0341692	0.500308
+	1.79277	0.530395	sp|Q96EY5|MB12A_HUMAN	MVB12A	Multivesicular body subunit 12A			n[305]LGS[167]RASTLRR	Color2 [DarkGray]	1	4		10333258	0.661003	1.27825	0.973992	1.17646	0.712598	1.48407
+	2.12224	0.530252	sp|Q2NKX8|ERC6L_HUMAN	ERCC6L	DNA excision repair protein ERCC-6-like			n[305]ENS[167]LCGSAPNSR	Color2 [DarkGray]	1	4		14798730	1.63505	2.33191	1.84647	2.35248	1.99754	2.38543
+	1.74828	0.530036	sp|Q9ULT0|TTC7A_HUMAN	TTC7A	Tetratricopeptide repeat protein 7A			n[305]RAS[167]SIAASR	Color2 [DarkGray]	1	4		3.3675e+06	-0.606403	-0.0171146	-0.23481	0.149099	-0.618523	-0.00161171
+	3.13646	0.529761	sp|Q8N163|CCAR2_HUMAN	CCAR2	Cell cycle and apoptosis regulator protein 2			n[305]LDQGRS[167]DDYDSK	Color2 [DarkGray]	1	4		4.18722e+06	-0.877106	-0.426272	-0.806984	-0.295317	-0.944717	-0.317937
+	1.62623	0.529728	sp|Q5T0Z8|CF132_HUMAN	C6orf132	Uncharacterized protein C6orf132			n[305]RVNS[167]AGR	Color2 [DarkGray]	1	4		17842448	0.376548	1.06508	0.619932	0.76316	0.208149	0.965577
+	2.48301	0.529604	sp|Q96HP0|DOCK6_HUMAN	DOCK6	Dedicator of cytokinesis protein 6		rev_sp|Q8WWZ7|ABCA5_HUMAN	n[305]INS[167]LTFK	Color2 [DarkGray]	1	4		12755426	-0.911478	-0.37782	-0.944562	-0.46853	-1.12996	-0.550833
+	2.15976	0.529519	sp|O43660|PLRG1_HUMAN	PLRG1	Pleiotropic regulator 1			n[305]MPS[167]ESAAQSLAVALPLQTK	Color2 [DarkGray]	1	4		12922714	1.42293	1.93564	1.6575	2	1.33523	2.06859
+	2.28579	0.529519	sp|P26358|DNMT1_HUMAN	DNMT1	DNA (cytosine-5)-methyltransferase 1			n[305]SDGEAKPEPSPS[167]PR	Color2 [DarkGray]	1	4		9131422	1.25036	1.7165	1.31627	1.90727	1.44245	1.97387
+	2.23606	0.529311	sp|O00522|KRIT1_HUMAN	KRIT1	Krev interaction trapped protein 1			n[305]SMS[167]SVTEDK	Color2 [DarkGray]	1	4		4898634	0.812412	1.15247	0.490445	1.14798	0.658034	1.24837
+	1.84813	0.529032	sp|Q9UKG1|DP13A_HUMAN	APPL1	DCC-interacting protein 13-alpha			n[305]VNQSALEAVTPS[167]PSFQQR	Color2 [DarkGray]	1	4		99722680	-0.478808	-0.0112305	-0.343747	0.0572605	-0.343369	0.375142
+	3.42452	0.528939	sp|Q9UGP4|LIMD1_HUMAN	LIMD1	LIM domain-containing protein 1			n[305]QLS[167]LSSSR	Color2 [DarkGray]	1	4		144905664	1.58537	2.13303	1.70518	2.12515	1.56168	2.18086
+	1.82888	0.528727	sp|Q13206|DDX10_HUMAN	DDX10	Probable ATP-dependent RNA helicase DDX10			n[305]RS[167]NSEVEDVGPTSHNR	Color2 [DarkGray]	1	4		49899088	-0.734054	-0.473217	-0.981867	-0.294053	-1.12133	-0.483797
+	2.2572	0.528628	sp|P49748|ACADV_HUMAN	ACADVL	Very long-chain specific acyl-CoA dehydrogenase, mitochondrial	KRT14, KRT16, KRT17	sp|P02533|K1C14_HUMAN, sp|P08779|K1C16_HUMAN, sp|Q04695|K1C17_HUMAN	n[305]LGGGS[167]SR	Color2 [DarkGray]	1	4		375398	-1.72106	-1.12391	-1.56167	-1.28515	-1.84392	-1.1317
+	1.97783	0.528598	sp|Q9H4E7|DEFI6_HUMAN	DEF6	Differentially expressed in FDCP 6 homolog			n[305]WGS[167]QGNR	Color2 [DarkGray]	1	4		28458830	1.90531	2.69707	1.96818	2.52569	2.13111	2.36763
+	2.21971	0.528507	sp|Q8TF72|SHRM3_HUMAN	SHROOM3	Protein Shroom3			n[305]AQS[167]AY[243]LQPGPAALEGSGLASASSLSSLREPSLQPR	Color2 [DarkGray]	1	4		2090028	-1.10847	-0.327441	-0.869128	-0.458325	-0.967578	-0.573882
+	3.26553	0.528416	sp|Q3KQU3|MA7D1_HUMAN	MAP7D1	MAP7 domain-containing protein 1			n[305]S[167]AVTLPR	Color2 [DarkGray]	1	4		2368655	-1.10523	-0.597827	-1.0315	-0.451736	-1.00343	-0.505356
+	1.70362	0.528185	sp|Q8IZQ1|WDFY3_HUMAN	WDFY3	WD repeat and FYVE domain-containing protein 3			n[305]AVS[167]YDSK	Color2 [DarkGray]	1	4		3141652	0.462344	1.247	0.624344	0.822449	0.579524	1.18132
+	2.6015	0.528053	sp|Q15942|ZYX_HUMAN	ZYX	Zyxin			n[305]CS[167]VCSEPIMPEPGRDETVR	Color2 [DarkGray]	1	4		13316515	1.93046	2.4547	2.07343	2.56443	2.09118	2.6601
+	2.7213	0.527984	sp|Q8IY63|AMOL1_HUMAN	AMOTL1	Angiomotin-like protein 1			n[305]NGS[167]YGESSLEAHIWQEEEEVVQANRR	Color2 [DarkGray]	1	4		6111582	0.344368	0.798357	0.138291	0.817587	0.233774	0.684442
+	1.91356	0.527786	sp|Q5T5Y3|CAMP1_HUMAN	CAMSAP1	Calmodulin-regulated spectrin-associated protein 1			n[305]EDERGEGRPRS[167]IVSR	Color2 [DarkGray]	1	4		1126335	-1.58478	-1.12912	-1.47622	-1.08634	-1.49706	-0.75924
+	1.75407	0.527764	sp|Q6KC79|NIPBL_HUMAN	NIPBL	Nipped-B-like protein			n[305]S[167]VSESLRR	Color2 [DarkGray]	1	4		1.93758e+06	-0.557579	0.276117	-0.425763	-0.069418	-0.536234	-0.142982
+	3.40221	0.527645	sp|Q9H6Z4|RANB3_HUMAN	RANBP3	Ran-binding protein 3			n[305]LNEVSSDANRENAAAESGS[167]ESSSQEATPEK	Color2 [DarkGray]	1	4		1.90266e+06	-1.06621	-0.479315	-1.01194	-0.42558	-0.929435	-0.519748
+	2.41577	0.527567	sp|Q9UPQ9|TNR6B_HUMAN	TNRC6B	Trinucleotide repeat-containing gene 6B protein			n[305]T[181]GSVGSWGAAR	Color2 [DarkGray]	1	4		5.8092e+06	0.105467	0.799609	0.383471	0.736619	0.174767	0.710177
+	1.74403	0.527487	sp|Q9NY27|PP4R2_HUMAN	PPP4R2	Serine/threonine-protein phosphatase 4 regulatory subunit 2			n[305]DLLHS[167]EGSENEGPVSSSSSDCRETEELVGSNSSK	Color2 [DarkGray]	1	4		7130814	0.748865	1.39938	0.525703	1.00628	0.756182	1.20755
+	1.54406	0.527282	sp|O95490|AGRL2_HUMAN	ADGRL2	Adhesion G protein-coupled receptor L2			n[305]T[181]HSLLYQPQKK	Color2 [DarkGray]	1	4		947921	-1.64524	-0.986652	-1.59102	-1.23757	-1.35717	-0.787365
+	1.81343	0.527276	sp|P16144|ITB4_HUMAN	ITGB4	Integrin beta-4			n[305]MDFAFPGS[167]TNSLHR	Color2 [DarkGray]	1	4		13361057	-0.591866	0.071393	-0.305075	-0.0306463	-0.719207	-0.0750675
+	2.25688	0.526981	sp|P78536|ADA17_HUMAN	ADAM17	Disintegrin and metalloproteinase domain-containing protein 17			n[305]SFEDLTDHPVT[181]RSEK	Color2 [DarkGray]	1	4		2.52194e+06	-1.09175	-0.456391	-1.04249	-0.479833	-0.787599	-0.404675
+	1.56475	0.526838	sp|Q9Y4C1|KDM3A_HUMAN	KDM3A	Lysine-specific demethylase 3A			n[305]KS[167]SENNGTLVSK	Color2 [DarkGray]	1	4		7.18884e+06	-0.638141	0.308667	-0.394573	0.0214148	-0.316435	-0.0987177
+	1.99705	0.526689	sp|Q09666|AHNK_HUMAN	AHNAK	Neuroblast differentiation-associated protein AHNAK			n[305]LNVGAPDVTLRGPS[167]LQGDLAVSGDIK	Color2 [DarkGray]	1	4		3.44817e+06	-0.798184	-0.487325	-0.914905	-0.44164	-0.946912	-0.15097
+	1.60643	0.526504	sp|Q8TF72|SHRM3_HUMAN	SHROOM3	Protein Shroom3			n[305]ERPSSWSS[167]LDQK	Color2 [DarkGray]	1	4		4.92041e+06	-0.395705	0.0256872	-0.257867	0.141582	-0.743751	0.0149202
+	2.19094	0.52645	sp|P49815|TSC2_HUMAN	TSC2	Tuberin			n[305]SNVLLS[167]FDDTPEK	Color2 [DarkGray]	1	4		34253380	0.370075	0.821743	0.285008	0.800713	0.0663261	0.678305
+	2.85402	0.526357	sp|Q02750|MP2K1_HUMAN	MAP2K1	Dual specificity mitogen-activated protein kinase kinase 1	MAP2K2	sp|P36507|MP2K2_HUMAN	n[305]LCDFGVSGQLIDSMANS[167]FVGTR	Color2 [DarkGray]	1	4		475465216	-0.372	0.270293	-0.347533	0.187747	-0.173877	0.22762
+	1.61677	0.525863	sp|Q96LC9|BMF_HUMAN	BMF	Bcl-2-modifying factor			n[305]LQLFPLTHCCGPGLRPT[181]SQEDK	Color2 [DarkGray]	1	4		2.15051e+06	-0.66993	-0.42781	-0.638054	-0.191605	-0.991267	-0.102248
+	3.77508	0.525648	sp|P02686|MBP_HUMAN	MBP	Myelin basic protein			n[305]ASTNSET[181]NRGESEK	Color2 [DarkGray]	1	4		11934626	-0.287181	0.219919	-0.357205	0.130926	-0.353403	0.22831
+	2.56743	0.525467	sp|Q13506|NAB1_HUMAN	NAB1	NGFI-A-binding protein 1			n[305]RLS[167]AGLYR	Color2 [DarkGray]	1	4		16036224	1.39879	1.89436	1.36362	1.74056	1.28131	1.98521
+	1.71907	0.525246	sp|Q96N67|DOCK7_HUMAN	DOCK7	Dedicator of cytokinesis protein 7			n[305]S[167]PS[167]GSAFGSQENLR	Color2 [DarkGray]	1	4		6805705	1.43386	2.27234	1.89044	2.18455	1.75681	2.19996
+	2.61077	0.525214	sp|P25942|TNR5_HUMAN	CD40	Tumor necrosis factor receptor superfamily member 5			n[305]ESRIS[167]VQER	Color2 [DarkGray]	1	4		14058519	0.984881	1.67945	1.19292	1.52063	1.09526	1.64862
+	3.36882	0.525146	sp|P26358|DNMT1_HUMAN	DNMT1	DNA (cytosine-5)-methyltransferase 1			n[305]SDES[167]IKEEDK	Color2 [DarkGray]	1	4		3368258	0.65888	1.07564	0.586565	1.22831	0.635312	1.15225
+	1.84289	0.524978	sp|Q8WTT2|NOC3L_HUMAN	NOC3L	Nucleolar complex protein 3 homolog			n[305]DLS[167]SSEPVHAK	Color2 [DarkGray]	1	4		9788094	0.723003	1.20404	0.467369	1.29673	0.710378	0.974911
+	1.90114	0.52481	sp|Q9Y2X3|NOP58_HUMAN	NOP58	Nucleolar protein 58			n[305]YGLIYHAS[167]LVGQTSPK	Color2 [DarkGray]	1	4		5.34219e+06	0.544922	1.06824	0.718537	1.13336	0.764613	1.4009
+	1.95069	0.52471	sp|Q32P41|TRM5_HUMAN	TRMT5	tRNA (guanine(37)-N1)-methyltransferase			n[305]RQRT[181]AEAFSDEK	Color2 [DarkGray]	1	4		14990856	-0.436461	-0.0808258	-0.471388	0.0930758	-0.347897	0.306133
+	2.17366	0.524484	sp|Q9H2L5|RASF4_HUMAN	RASSF4	Ras association domain-containing protein 4			n[305]T[181]KSDASCM[147]SQR	Color2 [DarkGray]	1	4		5.06757e+06	-0.411059	0.0654345	-0.475359	-0.106124	-0.492229	0.235494
+	1.81528	0.524456	sp|Q9H8V3|ECT2_HUMAN	ECT2	Protein ECT2			n[305]LSSTSS[167]LAGIPSPSLVSLPSFFER	Color2 [DarkGray]	1	4		5420128	-1.3479	-0.56562	-1.0382	-0.866278	-1.25785	-0.638695
+	1.78491	0.524297	sp|P27540|ARNT_HUMAN	ARNT	Aryl hydrocarbon receptor nuclear translocator			n[305]FARS[167]DDEQSSADK	Color2 [DarkGray]	1	4		5180779	-0.975046	-0.0913	-0.628732	-0.323532	-0.739463	-0.355517
+	2.29328	0.524289	sp|O00400|ACATN_HUMAN	SLC33A1	Acetyl-coenzyme A transporter 1			n[305]RPGNFS[167]HSLDM[147]K	Color2 [DarkGray]	1	4		2801669	-1.02459	-0.300616	-0.953225	-0.60284	-1.0273	-0.528797
+	1.65232	0.524093	sp|O95568|MET18_HUMAN	METTL18	Histidine protein methyltransferase 1 homolog			n[305]ELSVSES[167]QKGEER	Color2 [DarkGray]	1	4		761703	-0.93155	-0.112434	-0.934856	-0.456564	-0.867678	-0.592807
+	1.98451	0.524092	sp|Q09666|AHNK_HUMAN	AHNAK	Neuroblast differentiation-associated protein AHNAK			n[305]VS[167]APEVSVGHK	Color2 [DarkGray]	1	4		957859	-2.27133	-1.53154	-1.98641	-1.68809	-1.99559	-1.46143
+	1.78236	0.523935	sp|Q9H2P0|ADNP_HUMAN	ADNP	Activity-dependent neuroprotector homeobox protein			n[305]SPS[167]LSQSQASR	Color2 [DarkGray]	1	4		6.90064e+06	-1.24525	-0.588281	-1.2895	-0.777705	-0.940332	-0.537289
+	2.46248	0.523895	sp|Q7L9B9|EEPD1_HUMAN	EEPD1	Endonuclease/exonuclease/phosphatase family domain-containing protein 1			n[305]SIPRDPSDLSHS[167]RK	Color2 [DarkGray]	1	4		1.833e+06	-1.01126	-0.296577	-0.799363	-0.454549	-0.97326	-0.461071
+	1.55257	0.523824	sp|Q9NRY5|F1142_HUMAN	FAM114A2	Protein FAM114A2			n[305]SEPVVS[167]TRK	Color2 [DarkGray]	1	4		5.85119e+06	-0.276112	0.570713	-0.103366	0.0941248	-0.0813999	0.445755
+	1.75026	0.523687	sp|Q9H0H5|RGAP1_HUMAN	RACGAP1	Rac GTPase-activating protein 1			n[305]TPS[167]SSSLSQR	Color2 [DarkGray]	1	4		64085960	0.533729	1.34894	0.99	1.27849	0.795803	1.26316
+	2.20638	0.523684	sp|O95425|SVIL_HUMAN	SVIL	Supervillin			n[305]FS[167]SSIENSDS[167]PVR	Color2 [DarkGray]	1	4		4.17609e+06	0.508104	0.896517	0.341777	0.88308	0.498653	1.13999
+	1.71844	0.523583	sp|Q04637|IF4G1_HUMAN	EIF4G1	Eukaryotic translation initiation factor 4 gamma 1			n[305]RS[167]QQGPRK	Color2 [DarkGray]	1	4		10228234	1.14205	1.62236	1.35201	1.58608	1.07596	1.93233
+	1.68191	0.523387	sp|Q9H307|PININ_HUMAN	PNN	Pinin			n[305]GRGS[167]LLLR	Color2 [DarkGray]	1	4		11374179	1.11896	1.7225	1.07178	1.34223	1.10033	1.79649
+	2.496	0.52334	sp|Q9BSQ5|CCM2_HUMAN	CCM2	Cerebral cavernous malformations 2 protein			n[305]RALS[167]TTSSSTTNGNR	Color2 [DarkGray]	1	4		5132368	-1.41089	-1.08107	-1.6512	-0.997057	-1.64338	-1.05732
+	1.8016	0.523332	sp|O60890|OPHN1_HUMAN	OPHN1	Oligophrenin-1			n[305]SGET[181]DPGRK	Color2 [DarkGray]	1	4		8.08215e+06	0.412935	1.24316	0.668976	0.930001	0.690896	1.16964
+	1.93211	0.523098	sp|Q6PJF5|RHDF2_HUMAN	RHBDF2	Inactive rhomboid protein 2			n[305]RS[167]LHHCS[167]MR	Color2 [DarkGray]	1	4		8514223	0.633375	1.14841	0.854521	1.13186	0.648039	1.42496
+	1.61239	0.523022	sp|Q9H1E3|NUCKS_HUMAN	NUCKS1	Nuclear ubiquitous casein and cyclin-dependent kinase substrate 1			n[305]KVVDYSQFQES[167]DDADEDYGRDSGPPTK	Color2 [DarkGray]	1	4		2.59004e+06	0.889035	1.19162	0.6806	1.07236	0.610751	1.48548
+	1.80767	0.522997	sp|Q8N6H7|ARFG2_HUMAN	ARFGAP2	ADP-ribosylation factor GTPase-activating protein 2			n[305]EPEVTIS[167]SIRPISER	Color2 [DarkGray]	1	4		3.64822e+06	-0.946455	-0.563881	-1.16108	-0.72081	-1.36535	-0.619204
+	1.8539	0.522961	sp|O75864|PPR37_HUMAN	PPP1R37	Protein phosphatase 1 regulatory subunit 37			n[305]GGSCGLEHELS[167]CSK	Color2 [DarkGray]	1	4		2557591	-0.737238	0.0297108	-0.651102	-0.221108	-0.403489	-0.0315485
+	1.58682	0.522933	sp|Q5T5U3|RHG21_HUMAN	ARHGAP21	Rho GTPase-activating protein 21			n[305]QRS[167]VS[167]QERLEDSVLMK	Color2 [DarkGray]	1	4		1009274	-2.34658	-1.65414	-2.14864	-1.73622	-1.91388	-1.44993
+	2.13701	0.522773	sp|Q86Y82|STX12_HUMAN	STX12	Syntaxin-12			n[305]AGS[167]RLS[167]AEER	Color2 [DarkGray]	1	4		10563181	-0.172189	0.351241	0.0734582	0.598919	-0.0999804	0.419448
+	2.3224	0.522194	sp|Q9UQE7|SMC3_HUMAN	SMC3	Structural maintenance of chromosomes protein 3			n[305]KGDVEGS[167]QSQDEGEGSGESERGSGSQSSVPSVDQFTGVGIR	Color2 [DarkGray]	1	4		3.49548e+06	0.856802	1.536	0.886266	1.47234	0.943269	1.24457
+	2.22098	0.522129	sp|O14757|CHK1_HUMAN	CHEK1	Serine/threonine-protein kinase Chk1			n[305]LIDIVSS[167]QK	Color2 [DarkGray]	1	4		3.25053e+06	-0.983569	-0.40809	-1.11591	-0.565398	-1.1426	-0.702208
+	2.11303	0.521897	sp|P48454|PP2BC_HUMAN	PPP3CC	Serine/threonine-protein phosphatase 2B catalytic subunit gamma isoform			n[305]KDS[167]IHAGGPMK	Color2 [DarkGray]	1	4		6221702	0.243316	1.00219	0.493519	0.972816	0.583326	0.910844
+	1.53754	0.521686	sp|Q15569|TESK1_HUMAN	TESK1	Dual specificity testis-specific protein kinase 1			n[305]TALTHNQGS[167]VAR	Color2 [DarkGray]	1	4		1.75408e+06	-1.39636	-0.589703	-1.00698	-0.899398	-1.20912	-0.558299
+	1.74587	0.521438	sp|Q16678|CP1B1_HUMAN	CYP1B1	Cytochrome P450 1B1			n[305]AAHS[167]MMR	Color2 [DarkGray]	1	4		1.20669e+06	-1.22756	-0.873413	-1.12466	-0.801099	-1.47531	-0.588707
+	2.11567	0.521381	sp|Q9NZN5|ARHGC_HUMAN	ARHGEF12	Rho guanine nucleotide exchange factor 12			n[305]Y[243]RTASQGPQTDSVIQNSENIK	Color2 [DarkGray]	1	4		7.2754e+06	-0.957664	-0.411724	-1.12714	-0.393568	-0.949322	-0.664693
+	4.39663	0.521336	sp|Q9NZN5|ARHGC_HUMAN	ARHGEF12	Rho guanine nucleotide exchange factor 12			n[305]T[181]ASQGPQTDSVIQNSENIK	Color2 [DarkGray]	1	4		32576236	-0.581901	-0.062005	-0.534311	-0.0747147	-0.6114	-0.0268822
+	2.03202	0.521233	sp|Q14847|LASP1_HUMAN	LASP1	LIM and SH3 domain protein 1			n[305]QS[167]FTMVADTPENLR	Color2 [DarkGray]	1	4		8487839	-0.167924	0.44088	0.0498223	0.366207	0.0193405	0.657852
+	2.25503	0.521128	sp|P27448|MARK3_HUMAN	MARK3	MAP/microtubule affinity-regulating kinase 3			n[305]EDGIS[167]SR	Color2 [DarkGray]	1	4		3.01502e+06	-0.101241	0.263604	-0.403498	0.3442	-0.243078	0.207764
+	1.64244	0.521022	sp|Q9BZ23|PANK2_HUMAN	PANK2	Pantothenate kinase 2, mitochondrial			n[305]QRVES[167]LRK	Color2 [DarkGray]	1	4		1.02513e+06	-0.318779	0.512669	-0.110317	0.0906029	-0.116143	0.414555
+	1.97675	0.52072	sp|Q13829|BACD2_HUMAN	TNFAIP1	BTB/POZ domain-containing adapter for CUL3-mediated RhoA degradation protein 2			n[305]QLGHQS[167]THRD	Color2 [DarkGray]	1	4		2.00737e+06	-1.61402	-0.957103	-1.76052	-1.27405	-1.69916	-1.28038
+	2.0425	0.520668	sp|Q15154|PCM1_HUMAN	PCM1	Pericentriolar material 1 protein			n[305]Y[243]MSQMSVPEQAELEK	Color2 [DarkGray]	1	4		17293820	0.693934	1.40842	0.831439	1.25438	1.01702	1.4416
+	1.66841	0.520644	sp|P78347|GTF2I_HUMAN	GTF2I	General transcription factor II-I			n[305]INSSPNVNTTASGVEDLNIIQVT[181]IPDDDNERLSK	Color2 [DarkGray]	1	4		0	0.276059	1.03807	0.654975	1.15118	0.703256	1.00698
+	2.42195	0.520506	sp|P49643|PRI2_HUMAN	PRIM2	DNA primase large subunit			n[305]GY[243]SYNIRHSFGK	Color2 [DarkGray]	1	4		6.26622e+06	-0.555987	-0.055995	-0.400811	-0.0281954	-0.694848	-0.00593853
+	1.6533	0.520474	sp|Q96T23|RSF1_HUMAN	RSF1	Remodeling and spacing factor 1			n[305]DADSSISVLEIHS[167]QK	Color2 [DarkGray]	1	4		4390615	0.128988	0.535447	-0.197692	0.340543	-0.288709	0.328018
+	2.06386	0.520296	sp|P22626|ROA2_HUMAN	HNRNPA2B1	Heterogeneous nuclear ribonucleoproteins A2/B1			n[305]GGNFGFGDS[167]R	Color2 [DarkGray]	1	4		15443128	1.53218	2.23694	1.54033	1.89755	1.64895	2.14786
+	3.16185	0.520291	sp|Q14978|NOLC1_HUMAN	NOLC1	Nucleolar and coiled-body phosphoprotein 1			n[305]AALS[167]LPAK	Color2 [DarkGray]	1	4		6.72994e+06	1.12689	1.71333	1.21132	1.74367	1.31188	1.75396
+	1.74354	0.520093	sp|Q9H4L5|OSBL3_HUMAN	OSBPL3	Oxysterol-binding protein-related protein 3			n[305]ALVHQLS[167]NESR	Color2 [DarkGray]	1	4		194416384	2.80387	3.42698	2.96934	3.12796	2.68531	3.46386
+	1.74723	0.519965	sp|O14879|IFIT3_HUMAN	IFIT3	Interferon-induced protein with tetratricopeptide repeats 3			n[305]S[167]EDTAVQHGLEGLSISK	Color2 [DarkGray]	1	4		3.64896e+06	-1.22331	-0.772416	-1.50296	-1.06879	-1.55149	-0.876661
+	2.68363	0.519583	sp|Q9Y4K4|M4K5_HUMAN	MAP4K5	Mitogen-activated protein kinase kinase kinase kinase 5			n[305]HT[181]IRSTNR	Color2 [DarkGray]	1	4		156687616	-0.159914	0.258644	-0.36873	0.164874	-0.34188	0.264708
+	2.63911	0.519456	sp|Q96GN5|CDA7L_HUMAN	CDCA7L	Cell division cycle-associated 7-like protein			n[305]AFS[167]EGQITRR	Color2 [DarkGray]	1	4		8.25508e+06	0.326714	0.89374	0.425807	0.840641	0.470686	1.04719
+	1.80081	0.519358	sp|Q86W92|LIPB1_HUMAN	PPFIBP1	Liprin-beta-1			n[305]VRS[167]SFGR	Color2 [DarkGray]	1	4		199678112	-1.10296	-0.896217	-1.34495	-0.676497	-1.48758	-0.804691
+	4.08239	0.51915	sp|Q9UKV3|ACINU_HUMAN	ACIN1	Apoptotic chromatin condensation inducer in the nucleus			n[305]KPSISIT[181]TESLK	Color2 [DarkGray]	1	4		3339534	-0.487047	0.00659847	-0.483925	0.0801315	-0.519065	-0.0193176
+	1.85992	0.518984	sp|O15067|PUR4_HUMAN	PFAS	Phosphoribosylformylglycinamidine synthase			n[305]NGQGDAPPT[181]PLPTPVDLELEWVLGK	Color2 [DarkGray]	1	4		0	-1.69606	-1.09631	-1.51664	-1.13976	-1.88504	-1.30471
+	2.57187	0.518841	sp|Q9HCU4|CELR2_HUMAN	CELSR2	Cadherin EGF LAG seven-pass G-type receptor 2			n[305]S[167]SLLRLPLEQCTGSSR	Color2 [DarkGray]	1	4		972923	-1.69777	-1.09959	-1.82698	-1.22815	-1.67103	-1.31151
+	2.49018	0.518616	sp|Q92597|NDRG1_HUMAN	NDRG1	Protein NDRG1			n[305]TAS[167]GSSVTSLDGTR	Color2 [DarkGray]	1	4		3.06723e+06	0.0141916	0.655975	0.189132	0.660367	0.283919	0.726748
+	2.98574	0.51839	sp|P51991|ROA3_HUMAN	HNRNPA3	Heterogeneous nuclear ribonucleoprotein A3			n[305]SSGSPYGGGYGSGGGSGGYGS[167]R	Color2 [DarkGray]	1	4		38646900	-1.66028	-1.00794	-1.6523	-1.14427	-1.59533	-1.20054
+	1.72489	0.51838	sp|Q8TDX7|NEK7_HUMAN	NEK7	Serine/threonine-protein kinase Nek7			n[305]FFS[167]SKTTAAHSLVGTPYYM[147]SPER	Color2 [DarkGray]	1	4		2.94544e+06	0.394182	0.604666	0.117512	0.783029	-0.0316486	0.647491
+	1.7086	0.51817	sp|P02686|MBP_HUMAN	MBP	Myelin basic protein			n[305]NLGELS[167]RT[181]TSEDNEVFGEADANQNNGTSSQDTAVTDSK	Color2 [DarkGray]	1	4		8.11855e+06	-0.301334	0.520656	-0.0751672	0.446712	-0.059907	0.150734
+	1.60437	0.518015	sp|Q96D05|F241B_HUMAN	FAM241B	Protein FAM241B			n[305]GSIPRQS[167]FFNR	Color2 [DarkGray]	1	4		6.7592e+06	0.185739	0.89022	0.682467	0.913589	0.34893	0.967371
+	2.21934	0.517413	sp|O00287|RFXAP_HUMAN	RFXAP	Regulatory factor X-associated protein			n[305]KKS[167]DQALNCGGTASTGSAGNVK	Color2 [DarkGray]	1	4		4.34176e+06	-0.0872736	0.67198	0.172462	0.574733	0.206951	0.597666
+	2.35227	0.517382	sp|P78332|RBM6_HUMAN	RBM6	RNA-binding protein 6			n[305]S[167]SCSFCK	Color2 [DarkGray]	1	4		43275876	2.99648	3.63245	2.9195	3.55434	3.12171	3.40305
+	1.5945	0.517344	sp|Q8WWW8|GAB3_HUMAN	GAB3	GRB2-associated-binding protein 3			n[305]RLS[167]LNLPCR	Color2 [DarkGray]	1	4		2.20813e+06	-0.353615	-0.0563145	-0.318396	0.0688419	-0.442531	0.424962
+	1.93233	0.517327	sp|P57737|CORO7_HUMAN	CORO7	Coronin-7			n[305]SLQS[167]LLGPSSK	Color2 [DarkGray]	1	4		1849480	-2.27343	-1.49544	-1.98994	-1.66239	-1.9415	-1.49506
+	1.78736	0.517042	sp|O60716|CTND1_HUMAN	CTNND1	Catenin delta-1			n[305]APS[167]RQDVYGPQPQVR	Color2 [DarkGray]	1	4		50193364	1.01936	1.73072	1.44581	1.66919	1.1814	1.79779
+	1.63333	0.516682	sp|Q9HB19|PKHA2_HUMAN	PLEKHA2	Pleckstrin homology domain-containing family A member 2			n[305]SISLTRPGS[167]SSLSSGPNSILCR	Color2 [DarkGray]	1	4		2.49111e+06	-0.5078	0.396592	-0.11668	0.111457	-0.262138	0.15538
+	1.63679	0.516663	sp|Q9NQT8|KI13B_HUMAN	KIF13B	Kinesin-like protein KIF13B			n[305]S[167]ATLSGSATNLASLTAALAK	Color2 [DarkGray]	1	4		0	0.456972	1.25828	0.686408	0.953422	0.402435	0.884104
+	1.60944	0.516617	sp|P15586|GNS_HUMAN	GNS	N-acetylglucosamine-6-sulfatase			n[305]LM[147]FSNRGS[167]VR	Color2 [DarkGray]	1	4		5.05164e+06	0.0560036	0.767994	0.150918	0.620675	0.485639	0.853743
+	2.28074	0.516604	sp|P48382|RFX5_HUMAN	RFX5	DNA-binding protein RFX5			n[305]EHVLQSSLS[167]QEHK	Color2 [DarkGray]	1	4		7783284	-0.330379	0.422911	-0.170574	0.164631	-0.154051	0.307266
+	2.08912	0.516568	sp|Q86WB0|NIPA_HUMAN	ZC3HC1	Nuclear-interacting partner of ALK			n[305]LCS[167]SSSSDTSSR	Color2 [DarkGray]	1	4		100494936	0.427341	1.16203	0.521624	1.0861	0.602857	0.853393
+	1.58065	0.51636	sp|Q6ZNC8|MBOA1_HUMAN	MBOAT1	Lysophospholipid acyltransferase 1			n[305]RPQTLNS[167]INK	Color2 [DarkGray]	1	4		19530890	2.4186	3.14035	2.56687	2.70685	2.44295	3.1303
+	2.84132	0.516012	sp|Q5JTH9|RRP12_HUMAN	RRP12	RRP12-like protein			n[305]S[167]S[167]GTFLSGLSDCTNVTFSK	Color2 [DarkGray]	1	4		3.59861e+06	0.213877	0.751581	0.225704	0.637388	0.261703	0.860351
+	1.91146	0.515942	sp|Q09666|AHNK_HUMAN	AHNAK	Neuroblast differentiation-associated protein AHNAK			n[305]VHAPGLNLS[167]GVGGK	Color2 [DarkGray]	1	4		20772596	-0.481357	-0.0205736	-0.757758	-0.269774	-0.593579	0.00548172
+	1.66848	0.515841	sp|P53355|DAPK1_HUMAN	DAPK1	Death-associated protein kinase 1			n[305]LSS[167]TNSSR	Color2 [DarkGray]	1	4		5.3095e+06	-0.165187	0.47368	-0.400069	0.269279	0.0232325	0.262541
+	1.56827	0.51584	sp|Q14978|NOLC1_HUMAN	NOLC1	Nucleolar and coiled-body phosphoprotein 1			n[305]RGS[167]YRGGSIS[167]VQVNSIK	Color2 [DarkGray]	1	4		4234850	-0.2068	0.45356	-0.288196	0.181751	0.0859013	0.503115
+	2.01125	0.515802	sp|Q658P3|STEA3_HUMAN	STEAP3	Metalloreductase STEAP3			n[305]FT[181]LPTDHALAEK	Color2 [DarkGray]	1	4		2.58251e+06	-0.691508	-0.105046	-0.6105	-0.263096	-0.528244	0.0852966
+	2.04538	0.51551	sp|Q8IVF2|AHNK2_HUMAN	AHNAK2	Protein AHNAK2	ITPK1	sp|Q13572|ITPK1_HUMAN	n[305]VQRPS[167]LK	Color2 [DarkGray]	1	4		161727888	2.32551	2.74523	2.4197	2.76364	2.07479	2.85766
+	2.33269	0.515468	sp|Q5JRA6|TGO1_HUMAN	MIA3	Transport and Golgi organization protein 1 homolog			n[305]DLLPS[167]GSRDEPPPASQSTSQDCSQALK	Color2 [DarkGray]	1	4		988712	-1.69708	-1.37123	-1.97871	-1.37731	-1.94485	-1.32569
+	2.3011	0.51545	sp|Q8NEY8|PPHLN_HUMAN	PPHLN1	Periphilin-1			n[305]SVRPGASY[243]K	Color2 [DarkGray]	1	4		19522990	2.79498	3.4608	2.79928	3.21232	2.95015	3.41764
+	3.34107	0.51535	sp|Q9UKX7|NUP50_HUMAN	NUP50	Nuclear pore complex protein Nup50			n[305]KT[181]DPSSLGATSASFNFGK	Color2 [DarkGray]	1	4		4.44613e+06	-0.23753	0.258371	-0.251566	0.182484	-0.372898	0.2432
+	2.18075	0.515302	sp|Q9NWV8|BABA1_HUMAN	BABAM1	BRISC and BRCA1-A complex member 1			n[305]T[181]RSNPEGAEDR	Color2 [DarkGray]	1	4		395016352	0.396694	1.15957	0.497962	0.859957	0.562589	0.983628
+	1.92228	0.515289	sp|Q8TEU7|RPGF6_HUMAN	RAPGEF6	Rap guanine nucleotide exchange factor 6	MORC3	sp|Q14149|MORC3_HUMAN	n[305]RS[167]S[167]LLNAK	Color2 [DarkGray]	1	4		2.31325e+06	-0.268916	0.261559	-0.496434	0.271141	-0.128643	0.119174
+	1.57892	0.515286	sp|Q86SQ0|PHLB2_HUMAN	PHLDB2	Pleckstrin homology-like domain family B member 2			n[305]S[167]GAASMPSS[167]PK	Color2 [DarkGray]	1	4		18118484	-0.198223	-0.0771027	-0.537202	0.117373	-0.473213	0.296949
+	1.73921	0.51492	sp|Q96EQ0|SGTB_HUMAN	SGTB	Small glutamine-rich tetratricopeptide repeat-containing protein beta			n[305]S[167]FSSSAEEHS	Color2 [DarkGray]	1	4		19786426	2.29223	2.72476	1.8803	2.54955	2.18762	2.6306
+	1.93745	0.514195	sp|Q96PV6|LENG8_HUMAN	LENG8	Leukocyte receptor cluster member 8			n[305]FQHGHS[167]RR	Color2 [DarkGray]	1	4		555933	-2.146	-1.54706	-2.06109	-1.6674	-1.90197	-1.35202
+	1.97491	0.513949	sp|P00533|EGFR_HUMAN	EGFR	Epidermal growth factor receptor			n[305]TPLLSSLSATSNNSTVACIDRNGLQSCPIKEDS[167]FLQR	Color2 [DarkGray]	1	4		1554935	-2.77313	-2.03976	-2.39868	-2.12176	-2.65109	-2.11953
+	2.18244	0.513875	sp|Q14157|UBP2L_HUMAN	UBAP2L	Ubiquitin-associated protein 2-like			n[305]TQQS[167]FEK	Color2 [DarkGray]	1	4		6910766	0.472084	1.09811	0.656443	1.14757	0.792529	1.217
+	2.10187	0.513553	sp|Q02156|KPCE_HUMAN	PRKCE	Protein kinase C epsilon type			n[305]IT[181]NSGQR	Color2 [DarkGray]	1	4		2.89669e+06	-0.770464	-0.138561	-0.49842	-0.160491	-0.815886	-0.24506
+	2.26294	0.51331	sp|Q9BZF3|OSBL6_HUMAN	OSBPL6	Oxysterol-binding protein-related protein 6			n[305]DS[167]RQSIHILER	Color2 [DarkGray]	1	4		6118055	1.13534	1.74085	1.16926	1.47251	1.13082	1.76199
+	2.42331	0.513136	sp|Q8NCE2|MTMRE_HUMAN	MTMR14	Myotubularin-related protein 14			n[305]MGS[167]SPLEVPKPR	Color2 [DarkGray]	1	4		4.85907e+06	0.817986	1.38921	1.0224	1.56153	1.02353	1.45259
+	2.28782	0.513071	sp|Q9UK76|JUPI1_HUMAN	JPT1	Jupiter microtubule associated homolog 1			n[305]GEGDIHENVDT[181]DLPGSLGQSEEKPVPAAPVPSPVAPAPVPSR	Color2 [DarkGray]	1	4		2.44108e+06	-2.3683	-1.75023	-2.26467	-1.97696	-2.32312	-1.68969
+	2.42104	0.512997	sp|O94822|LTN1_HUMAN	LTN1	E3 ubiquitin-protein ligase listerin			n[305]GNLRPS[167]NSGR	Color2 [DarkGray]	1	4		2677897	-0.355004	0.187564	-0.283141	0.01513	-0.447525	0.250627
+	1.71368	0.512892	sp|O95297|MPZL1_HUMAN	MPZL1	Myelin protein zero-like protein 1			n[305]RDY[243]T[181]GCSTSESLSPVK	Color2 [DarkGray]	1	4		4717590	-0.520015	0.29489	-0.189199	0.0381413	-0.213151	0.283278
+	1.82878	0.51257	sp|P42684|ABL2_HUMAN	ABL2	Tyrosine-protein kinase ABL2			n[305]T[181]VSTSSQPEENVDRANDM[147]LPK	Color2 [DarkGray]	1	4		5613000	-0.248667	0.228041	-0.0376725	0.203363	-0.387832	0.432135
+	2.62478	0.512488	sp|Q9UGQ3|GTR6_HUMAN	SLC2A6	Solute carrier family 2, facilitated glucose transporter member 6			n[305]SLEQIES[167]FFR	Color2 [DarkGray]	1	4		0	-1.28056	-0.80565	-1.50478	-0.860305	-1.30859	-0.890504
+	2.50399	0.512399	sp|Q8TEW0|PARD3_HUMAN	PARD3	Partitioning defective 3 homolog			n[305]YS[167]SYQGSR	Color2 [DarkGray]	1	4		22983454	0.799506	1.36115	1.00469	1.3631	0.908679	1.52583
+	1.92609	0.512296	sp|Q13443|ADAM9_HUMAN	ADAM9	Disintegrin and metalloproteinase domain-containing protein 9			n[305]NQANPSRQPGS[167]VPR	Color2 [DarkGray]	1	4		88815376	2.43307	2.98986	2.62155	2.83228	2.29335	3.06272
+	1.56175	0.512202	sp|Q15056|IF4H_HUMAN	EIF4H	Eukaryotic translation initiation factor 4H			n[305]TVAT[181]PLNQVANPNSAIFGGARPR	Color2 [DarkGray]	1	4		1.23966e+06	-1.34749	-0.551187	-0.97008	-0.468221	-0.887571	-0.649129
+	1.66028	0.512039	sp|P19793|RXRA_HUMAN	RXRA	Retinoic acid receptor RXR-alpha			n[305]HFLPLDFSTQVNSSLTS[167]PTGR	Color2 [DarkGray]	1	4		5.52291e+06	-0.791661	-0.319679	-0.688583	-0.0343971	-0.883611	-0.473661
+	1.60028	0.512036	sp|P08670|VIME_HUMAN	VIM	Vimentin			n[305]SVS[167]SSSYRR	Color2 [DarkGray]	1	4		231161728	4.79166	5.43699	4.87774	5.03257	4.73385	5.4698
+	3.37466	0.512002	sp|Q16665|HIF1A_HUMAN	HIF1A	Hypoxia-inducible factor 1-alpha			n[305]VES[167]EDTSSLFDK	Color2 [DarkGray]	1	4		609894	-2.7826	-2.23804	-2.7364	-2.17094	-2.75438	-2.32839
+	1.7129	0.511949	sp|Q9UKG1|DP13A_HUMAN	APPL1	DCC-interacting protein 13-alpha			n[305]LIAASSRPNQASSEGQFVVLS[167]SSQSEESDLGEGGK	Color2 [DarkGray]	1	4		9206553	1.10976	1.80458	1.2127	1.5228	1.36704	1.89796
+	2.58564	0.511706	sp|Q9UNF1|MAGD2_HUMAN	MAGED2	Melanoma-associated antigen D2			n[305]ALM[147]AS[167]MAR	Color2 [DarkGray]	1	4		5.5078e+06	0.149979	0.606707	0.158255	0.520486	0.0004673	0.716626
+	1.85605	0.511699	sp|Q96DF8|ESS2_HUMAN	ESS2	Splicing factor ESS-2 homolog			n[305]EPPPPY[243]VT[181]PATFETPEVHAGTGVVGNKPRPR	Color2 [DarkGray]	1	4		5.56374e+06	0.884435	1.71805	1.19719	1.44791	1.12303	1.5738
+	2.29449	0.511392	sp|Q86SQ0|PHLB2_HUMAN	PHLDB2	Pleckstrin homology-like domain family B member 2			n[305]KDS[167]LPDADLASCGSLSQS[167]SASFFTPR	Color2 [DarkGray]	1	4		2.84732e+06	-0.616259	0.0641203	-0.485548	0.0788889	-0.323929	-0.0345697
+	1.61872	0.51128	sp|Q63HQ0|AP1AR_HUMAN	AP1AR	AP-1 complex-associated regulatory protein			n[305]HY[243]DSIAEK	Color2 [DarkGray]	1	4		3.66553e+06	-1.62456	-1.10609	-1.83291	-1.48682	-1.94369	-1.27442
+	1.7242	0.510966	sp|Q9BYW2|SETD2_HUMAN	SETD2	Histone-lysine N-methyltransferase SETD2			n[305]SWQQTTFQNRPDS[167]R	Color2 [DarkGray]	1	4		21161992	1.24078	2.01929	1.54718	1.69345	1.34182	1.94994
+	1.78764	0.51084	sp|Q9NYZ3|GTSE1_HUMAN	GTSE1	G2 and S phase-expressed protein 1			n[305]RRDS[167]CLNSK	Color2 [DarkGray]	1	4		11021687	-0.124901	0.668138	0.21224	0.614058	0.288817	0.626481
+	1.81304	0.510506	sp|Q9NSK0|KLC4_HUMAN	KLC4	Kinesin light chain 4			n[305]S[167]SELLVR	Color2 [DarkGray]	1	4		22591858	1.53412	2.1806	1.38751	2.08864	1.70752	1.89143
+	2.54102	0.510498	sp|P54259|ATN1_HUMAN	ATN1	Atrophin-1			n[305]S[167]EEIS[167]ESESEETNAPKK	Color2 [DarkGray]	1	4		8525556	1.33982	1.85137	1.4156	2.05633	1.46675	1.84597
+	1.87491	0.510204	sp|P06748|NPM_HUMAN	NPM1	Nucleophosmin	CNTNAP4, DHRS1, IARS1, MAP4K2, MAP4K3	sp|P41252|SYIC_HUMAN, sp|Q12851|M4K2_HUMAN, sp|Q8IVH8|M4K3_HUMAN, sp|Q96LJ7|DHRS1_HUMAN, sp|Q9C0A0|CNTP4_HUMAN	n[305]LLS[167]ISGK	Color2 [DarkGray]	1	4		305881120	2.57398	3.13474	2.80227	3.20845	2.44263	3.0063
+	1.78522	0.510122	sp|Q9NY27|PP4R2_HUMAN	PPP4R2	Serine/threonine-protein phosphatase 4 regulatory subunit 2			n[305]SNINGPGT[181]PRPLNRPK	Color2 [DarkGray]	1	4		11883634	0.830123	1.34889	0.989065	1.2977	0.971225	1.67418
+	2.96384	0.510091	sp|Q9NYZ3|GTSE1_HUMAN	GTSE1	G2 and S phase-expressed protein 1			n[305]RDS[167]CLNSK	Color2 [DarkGray]	1	4		13098516	1.39672	2.06639	1.54712	1.92386	1.48877	1.97263
+	1.72667	0.509651	sp|Q7Z6J0|SH3R1_HUMAN	SH3RF1	E3 ubiquitin-protein ligase SH3RF1			n[305]LLS[167]GASTK	Color2 [DarkGray]	1	4		8.22926e+06	1.43503	1.91528	1.39635	2.10594	1.32108	1.6602
+	2.09805	0.509433	sp|P30530|UFO_HUMAN	AXL	Tyrosine-protein kinase receptor UFO			n[305]LGS[167]LHPHTPYHIR	Color2 [DarkGray]	1	4		7.67449e+06	-0.801147	-0.0636015	-0.631419	-0.249599	-0.503216	-0.0942841
+	2.61698	0.508936	sp|Q96HC4|PDLI5_HUMAN	PDLIM5	PDZ and LIM domain protein 5			n[305]APRPFGS[167]VSS[167]PK	Color2 [DarkGray]	1	4		4468187	0.139531	0.537999	0.0688977	0.513547	0.0491762	0.732868
+	2.42336	0.508816	sp|Q9BXB4|OSB11_HUMAN	OSBPL11	Oxysterol-binding protein-related protein 11			n[305]S[167]RS[167]FSLASSSNSPISQR	Color2 [DarkGray]	1	4		12745774	-0.065691	0.569144	-0.0952506	0.492304	0.14882	0.452879
+	2.53116	0.508803	sp|Q8IX03|KIBRA_HUMAN	WWC1	Protein KIBRA			n[305]VGT[181]PSQGPFLRGSTIIR	Color2 [DarkGray]	1	4		4.26468e+06	-0.231688	0.345197	-0.177479	0.131966	-0.302752	0.337326
+	1.54551	0.508607	sp|Q9H1B7|I2BPL_HUMAN	IRF2BPL	Probable E3 ubiquitin-protein ligase IRF2BPL			n[305]RPGS[167]VSSTDQER	Color2 [DarkGray]	1	4		21713524	-1.73834	-1.13824	-1.2855	-1.07438	-1.63157	-0.916966
+	2.27361	0.508434	sp|Q9BXI6|TB10A_HUMAN	TBC1D10A	TBC1 domain family member 10A			n[305]S[167]NGENGPRAPAAGESLSGTR	Color2 [DarkGray]	1	4		1368707	-0.746878	-0.457026	-0.800464	-0.274862	-0.878834	-0.168987
+	2.3877	0.508413	sp|Q9BY89|K1671_HUMAN	KIAA1671	Uncharacterized protein KIAA1671			n[305]T[181]FQARPLSADLTK	Color2 [DarkGray]	1	4		2.94077e+06	-0.622179	-0.297336	-0.728218	-0.0907278	-0.609426	-0.0465212
+	2.31105	0.508215	sp|Q86V48|LUZP1_HUMAN	LUZP1	Leucine zipper protein 1			n[305]QLHNS[167]LDPSELPGK	Color2 [DarkGray]	1	4		32502776	1.54074	2.01123	1.44272	1.88549	1.55963	2.17101
+	2.033	0.508194	sp|P22059|OSBP1_HUMAN	OSBP	Oxysterol-binding protein 1			n[305]DFLMLAQTHS[167]K	Color2 [DarkGray]	1	4		1.59744e+06	-1.22474	-0.813535	-1.13858	-0.745846	-1.1907	-0.470051
+	1.69108	0.508176	sp|Q5JSH3|WDR44_HUMAN	WDR44	WD repeat-containing protein 44			n[305]AES[167]QNTFEETELELK	Color2 [DarkGray]	1	4		5834771	-0.103292	0.616281	-0.168638	0.151999	-0.087285	0.397034
+	1.63276	0.508115	sp|Q03001|DYST_HUMAN	DST	Dystonin			n[305]KTPS[167]RPGSR	Color2 [DarkGray]	1	4		5423922	0.831071	1.15508	0.823642	1.11522	0.519526	1.42828
+	1.58976	0.507286	sp|O94782|UBP1_HUMAN	USP1	Ubiquitin carboxyl-terminal hydrolase 1			n[305]EHQS[167]LEENQR	Color2 [DarkGray]	1	4		6.10185e+06	-0.465612	-0.186504	-0.742199	-0.137657	-0.462784	0.175425
+	2.46829	0.507275	sp|Q8WVS4|DC2I1_HUMAN	DYNC2I1	Cytoplasmic dynein 2 intermediate chain 1			n[305]EKS[167]NS[167]FSDK	Color2 [DarkGray]	1	4		3.69168e+06	0.01194	0.470485	-0.242689	0.378239	-0.0590296	0.383325
+	3.00694	0.507115	sp|Q5VWQ8|DAB2P_HUMAN	DAB2IP	Disabled homolog 2-interacting protein			n[305]RQMS[167]LTEK	Color2 [DarkGray]	1	4		49226288	1.58175	2.06639	1.65866	2.05711	1.46222	2.10047
+	1.99892	0.506943	sp|Q9HCK8|CHD8_HUMAN	CHD8	Chromodomain-helicase-DNA-binding protein 8			n[305]ESTAPAPESITLHDY[243]TTQPASQEQPAQPVLQTSTPTSGLLQVSK	Color2 [DarkGray]	1	4		1.72804e+06	-1.3131	-0.917913	-1.22151	-0.556458	-1.2684	-0.807813
+	2.72898	0.506744	sp|P19338|NUCL_HUMAN	NCL	Nucleolin			n[305]FGY[243]VDFESAEDLEK	Color2 [DarkGray]	1	4		2626255	-1.40686	-1.07567	-1.52744	-0.966671	-1.49971	-0.871433
+	1.96157	0.506633	sp|Q13099|IFT88_HUMAN	IFT88	Intraflagellar transport protein 88 homolog			n[305]GERLS[167]AR	Color2 [DarkGray]	1	4		1.17531e+06	-0.411218	0.263808	-0.441254	0.0829267	-0.127728	0.192966
+	2.354	0.506499	sp|Q7Z460|CLAP1_HUMAN	CLASP1	CLIP-associating protein 1			n[305]SSSSS[167]QESLNRPLSAK	Color2 [DarkGray]	1	4		38999224	3.59715	3.89992	3.38674	4.09696	3.43459	3.94109
+	3.80534	0.506013	sp|Q9C0C2|TB182_HUMAN	TNKS1BP1	182 kDa tankyrase-1-binding protein			n[305]VNLFPGLS[167]PSALK	Color2 [DarkGray]	1	4		7.93989e+06	1.89879	2.34276	1.91279	2.39373	1.86635	2.45948
+	1.59461	0.506004	sp|Q09666|AHNK_HUMAN	AHNAK	Neuroblast differentiation-associated protein AHNAK			n[305]RVT[181]AYTVDVTGR	Color2 [DarkGray]	1	4		38712120	-0.346384	0.253785	0.0632129	0.257102	-0.229589	0.494363
+	1.67876	0.505182	sp|P10398|ARAF_HUMAN	ARAF	Serine/threonine-protein kinase A-Raf			n[305]GGSDGT[181]PRGSPSPASVSSGR	Color2 [DarkGray]	1	4		19435692	0.452846	1.13954	0.614098	0.762111	0.462175	1.14302
+	2.18335	0.505008	sp|O75410|TACC1_HUMAN	TACC1	Transforming acidic coiled-coil-containing protein 1			n[305]ISIVRPFS[167]IETK	Color2 [DarkGray]	1	4		2.08967e+06	-0.360147	0.144631	-0.60499	-0.0614557	-0.51178	-0.0450678
+	2.27578	0.504834	sp|Q15084|PDIA6_HUMAN	PDIA6	Protein disulfide-isomerase A6			n[305]SGGY[243]SSGK	Color2 [DarkGray]	1	4		1103784	-1.25922	-0.674127	-1.17832	-0.912047	-1.33288	-0.669749
+	1.85316	0.504751	sp|Q9NZH0|GPC5B_HUMAN	GPRC5B	G-protein coupled receptor family C group 5 member B		rev_sp|Q6ZQY3|GADL1_HUMAN	n[305]RPSGS[167]LGK	Color2 [DarkGray]	1	4		25791406	2.58155	3.26935	2.78433	3.02573	2.77958	3.36463
+	2.31211	0.504564	sp|P30419|NMT1_HUMAN	NMT1	Glycylpeptide N-tetradecanoyltransferase 1			n[305]MNS[167]LPAER	Color2 [DarkGray]	1	4		122012528	1.06167	1.59614	1.15484	1.45575	1.06972	1.74804
+	1.62128	0.504563	sp|Q14149|MORC3_HUMAN	MORC3	MORC family CW-type zinc finger protein 3			n[305]HLS[167]EGTNSYATR	Color2 [DarkGray]	1	4		3.97216e+06	-0.170556	0.345098	-0.522136	0.235476	-0.181178	0.0592432
+	2.4095	0.504554	sp|Q8NHU6|TDRD7_HUMAN	TDRD7	Tudor domain-containing protein 7			n[305]ASLQPPLQMHLS[167]R	Color2 [DarkGray]	1	4		8186241	-1.36826	-0.790337	-1.42999	-0.820862	-1.15482	-0.82821
+	2.07999	0.504536	sp|Q92597|NDRG1_HUMAN	NDRG1	Protein NDRG1			n[305]TASGSSVTS[167]LDGTR	Color2 [DarkGray]	1	4		11757041	1.10584	1.69265	1.23953	1.46469	1.04902	1.75066
+	1.99257	0.504477	sp|Q96HC4|PDLI5_HUMAN	PDLIM5	PDZ and LIM domain protein 5			n[305]HAHS[167]VNF	Color2 [DarkGray]	1	4		4.04113e+06	0.245391	0.859639	0.445873	0.766665	0.108054	0.686445
+	2.14498	0.504365	sp|Q9NP61|ARFG3_HUMAN	ARFGAP3	ADP-ribosylation factor GTPase-activating protein 3			n[305]KGS[167]LGAQK	Color2 [DarkGray]	1	4		7724132	1.26116	1.88866	1.50142	1.72891	1.25459	1.9127
+	1.76236	0.504355	sp|O15085|ARHGB_HUMAN	ARHGEF11	Rho guanine nucleotide exchange factor 11			n[305]WT[181]DGS[167]LSPPAK	Color2 [DarkGray]	1	4		845906	-2.10336	-1.66417	-2.48417	-1.7471	-2.21094	-1.87413
+	2.30104	0.504294	sp|P52701|MSH6_HUMAN	MSH6	DNA mismatch repair protein Msh6			n[305]RM[147]VTGNGS[167]LK	Color2 [DarkGray]	1	4		36993296	0.593315	1.21476	0.825768	1.11759	0.725291	1.3249
+	2.60706	0.504289	sp|Q9NVZ3|NECP2_HUMAN	NECAP2	Adaptin ear-binding coat-associated protein 2			n[305]VRPASTGGLS[167]LLPPPPGGK	Color2 [DarkGray]	1	4		41375020	1.62611	2.2595	1.77576	2.20519	1.85884	2.30888
+	1.637	0.504266	sp|Q09666|AHNK_HUMAN	AHNAK	Neuroblast differentiation-associated protein AHNAK			n[305]GS[167]GGEWK	Color2 [DarkGray]	1	4		36447904	0.399343	1.07041	0.643957	0.768861	0.446416	1.16324
+	2.15205	0.504165	sp|Q8IZQ1|WDFY3_HUMAN	WDFY3	WD repeat and FYVE domain-containing protein 3			n[305]RWSDQLS[167]LDEK	Color2 [DarkGray]	1	4		7.58301e+06	0.530174	1.18708	0.848793	1.26021	0.780323	1.2245
+	4.26079	0.504005	sp|Q6Y7W6|GGYF2_HUMAN	GIGYF2	GRB10-interacting GYF protein 2			n[305]ALS[167]SGGSITSPPLS[167]PALPK	Color2 [DarkGray]	1	4		25716914	0.309867	0.816615	0.30685	0.75254	0.252144	0.811722
+	2.32263	0.503506	sp|P52272|HNRPM_HUMAN	HNRNPM	Heterogeneous nuclear ribonucleoprotein M			n[305]GNFGGS[167]FAGS[167]FGGAGGHAPGVAR	Color2 [DarkGray]	1	4		11264467	0.845891	1.28708	0.687372	1.26155	0.933264	1.42842
+	1.89814	0.503506	sp|Q5JRA6|TGO1_HUMAN	MIA3	Transport and Golgi organization protein 1 homolog			n[305]RGPLSQNGSFGPSPVS[167]GGECS[167]PPLTVEPPVRPLSATLNRR	Color2 [DarkGray]	1	4		3.39618e+06	-0.698702	-0.257992	-0.437669	0.0257149	-0.645553	-0.0391302
+	2.04792	0.503335	sp|Q5VZK9|CARL1_HUMAN	CARMIL1	F-actin-uncapping protein LRRC16A			n[305]TASRPDDIPDS[167]PSSPK	Color2 [DarkGray]	1	4		9303749	0.318159	0.80579	0.284992	0.592855	0.232514	0.947026
+	1.90957	0.503126	sp|Q8IWZ3|ANKH1_HUMAN	ANKHD1	Ankyrin repeat and KH domain-containing protein 1			n[305]ANVVT[181]TPSTNR	Color2 [DarkGray]	1	4		1.12329e+06	-2.23034	-1.60717	-1.96078	-1.4829	-2.17467	-1.76634
+	2.23449	0.502965	sp|P53355|DAPK1_HUMAN	DAPK1	Death-associated protein kinase 1			n[305]LFGHSGS[167]GK	Color2 [DarkGray]	1	4		3.1163e+06	-0.527593	0.131675	-0.390859	-0.135616	-0.560205	0.0341806
+	2.35775	0.502913	sp|Q9H6U6|BCAS3_HUMAN	BCAS3	Breast carcinoma-amplified sequence 3			n[305]S[167]VTLLEVCGSWPEGFGLR	Color2 [DarkGray]	1	4		0	-0.346963	0.0743742	-0.456004	0.0920086	-0.597602	-0.0582132
+	1.61257	0.502547	sp|Q6ZUT9|DEN5B_HUMAN	DENND5B	DENN domain-containing protein 5B			n[305]RLS[167]ITS[167]LTGK	Color2 [DarkGray]	1	4		11419525	0.175524	0.849057	0.391296	0.849009	0.633366	1.00976
+	1.97747	0.502205	sp|Q9Y520|PRC2C_HUMAN	PRRC2C	Protein PRRC2C			n[305]ES[167]SEAQVQK	Color2 [DarkGray]	1	4		3.52511e+06	-0.00656605	0.720119	0.046021	0.53689	0.306034	0.595094
+	3.81224	0.50204	sp|Q99570|PI3R4_HUMAN	PIK3R4	Phosphoinositide 3-kinase regulatory subunit 4			n[305]S[167]MFGSLDPPNMPQALPK	Color2 [DarkGray]	1	4		0	0.527771	1.06701	0.533222	1.00739	0.470759	0.963473
+	1.78775	0.501794	sp|Q8IZ21|PHAR4_HUMAN	PHACTR4	Phosphatase and actin regulator 4			n[305]SSSPVQVEEEPVRLAS[167]LRK	Color2 [DarkGray]	1	4		3784832	0.973201	1.7948	1.36316	1.65165	1.2346	1.6299
+	3.48954	0.501633	sp|Q8IY63|AMOL1_HUMAN	AMOTL1	Angiomotin-like protein 1			n[305]IM[147]QLS[167]LER	Color2 [DarkGray]	1	4		3.26417e+06	-0.113122	0.338314	-0.132006	0.344417	-0.107129	0.469911
+	2.12867	0.501545	sp|Q13435|SF3B2_HUMAN	SF3B2	Splicing factor 3B subunit 2			n[305]KPEAPKLS[167]K	Color2 [DarkGray]	1	4		2.48689e+06	-0.0665655	0.525942	-0.0913033	0.237749	-0.0401936	0.542882
+	1.88806	0.501103	sp|O60292|SI1L3_HUMAN	SIPA1L3	Signal-induced proliferation-associated 1-like protein 3			n[305]AIPSDGVDLAAS[167]CGAR	Color2 [DarkGray]	1	4		1.65541e+06	-1.25981	-0.723826	-0.98991	-0.753639	-1.36479	-0.633735
+	1.66205	0.500728	sp|Q9UKE5|TNIK_HUMAN	TNIK	TRAF2 and NCK-interacting protein kinase			n[305]SQGPALT[181]ASQSVHEQPTK	Color2 [DarkGray]	1	4		1.10187e+06	-0.654116	-0.168937	-0.486489	-0.0127974	-0.349264	0.19405
+	1.94275	0.500604	sp|Q04637|IF4G1_HUMAN	EIF4G1	Eukaryotic translation initiation factor 4 gamma 1			n[305]ITKPGS[167]IDSNNQLFAPGGR	Color2 [DarkGray]	1	4		7.29203e+06	-0.557952	-0.132034	-0.546042	0.0322371	-0.332389	0.165227
+	1.95811	0.500578	sp|Q15398|DLGP5_HUMAN	DLGAP5	Disks large-associated protein 5			n[305]S[167]ANAFLTPSYTWTPLK	Color2 [DarkGray]	1	4		0	0.537557	1.22319	0.44968	0.870926	0.595976	0.990829
+	1.66042	0.500523	sp|Q9BQL6|FERM1_HUMAN	FERMT1	Fermitin family homolog 1			n[305]EPIIEDILNLESSPTASGSSVS[167]PGLYSK	Color2 [DarkGray]	1	4		1805098	-2.62761	-1.83987	-2.30603	-1.82075	-2.32843	-2.09987
+	1.86166	0.50043	sp|Q52LW3|RHG29_HUMAN	ARHGAP29	Rho GTPase-activating protein 29			n[305]QY[243]EQNSLTAK	Color2 [DarkGray]	1	4		4.33396e+06	0.0882978	0.529876	0.349262	0.69702	0.113578	0.825531
+	1.58671	0.500425	sp|Q9HCE9|ANO8_HUMAN	ANO8	Anoctamin-8			n[305]FLS[167]SGATSSLAAAGAGATTRPPPAQSPTGSDTRLPAFLSFK	Color2 [DarkGray]	1	4		0	-0.396941	-0.1357	-0.831142	-0.265329	-0.762547	-0.0883245
+	2.36091	0.50021	sp|Q9H792|PEAK1_HUMAN	PEAK1	Inactive tyrosine-protein kinase PEAK1			n[305]ANT[181]EPISK	Color2 [DarkGray]	1	4		11138460	0.912481	1.17562	0.710172	1.3239	0.752236	1.37601
+	1.72148	0.500199	sp|Q9NYL2|M3K20_HUMAN	MAP3K20	Mitogen-activated protein kinase kinase kinase 20			n[305]DLHQPNTIPGM[147]PLHPET[181]DSRASEEDSK	Color2 [DarkGray]	1	4		2128955	-0.89091	-0.280087	-1.03069	-0.345981	-0.598974	-0.393913
+	2.10115	0.500137	sp|Q0JRZ9|FCHO2_HUMAN	FCHO2	F-BAR domain only protein 2			n[305]LT[181]SGKLSGINEIPRPFSPPVTSNTSPPPAAPLAR	Color2 [DarkGray]	1	4		8576020	0.821202	1.29796	0.839909	1.35677	1.03775	1.54455
+	3.75278	0.500064	sp|P52565|GDIR1_HUMAN	ARHGDIA	Rho GDP-dissociation inhibitor 1			n[305]SIQEIQELDKDDES[167]LRK	Color2 [DarkGray]	1	4		4987743	0.828158	1.35726	0.928059	1.3712	0.812853	1.34081
+	1.9646	0.499408	sp|Q08357|S20A2_HUMAN	SLC20A2	Sodium-dependent phosphate transporter 2			n[305]VS[167]DESLSK	Color2 [DarkGray]	1	4		1.59999e+06	-1.64068	-0.932281	-1.2831	-1.05275	-1.51611	-0.956635
+	1.69495	0.499227	sp|Q4KMP7|TB10B_HUMAN	TBC1D10B	TBC1 domain family member 10B			n[305]TPS[167]RTAPGALTAKPPLAPKPGTTVASGVTAR	Color2 [DarkGray]	1	4		5739147	1.39378	2.15356	1.63737	1.80728	1.36172	1.92971
+	1.57723	0.499208	sp|Q5T200|ZC3HD_HUMAN	ZC3H13	Zinc finger CCCH domain-containing protein 13			n[305]LIS[167]DSVER	Color2 [DarkGray]	1	4		16714270	1.21107	1.72982	0.881625	1.44547	1.25148	1.66652
+	2.86572	0.499159	sp|Q5JU85|IQEC2_HUMAN	IQSEC2	IQ motif and SEC7 domain-containing protein 2			n[305]Y[243]GGSFLSR	Color2 [DarkGray]	1	4		18728236	1.31477	1.88055	1.21836	1.72733	1.37089	1.79361
+	2.66209	0.49909	sp|Q96B23|CR025_HUMAN	C18orf25	Uncharacterized protein C18orf25			n[305]SRSES[167]ETSTM[147]AAK	Color2 [DarkGray]	1	4		10004089	-0.219964	0.381172	0.019896	0.432906	-0.096488	0.386637
+	1.76715	0.49907	sp|Q9UQ35|SRRM2_HUMAN	SRRM2	Serine/arginine repetitive matrix protein 2			n[305]DQQSSSS[167]ERGSR	Color2 [DarkGray]	1	4		6.13717e+06	-1.92957	-1.28711	-1.57862	-1.40042	-1.82537	-1.14882
+	1.61709	0.49868	sp|Q96PU5|NED4L_HUMAN	NEDD4L	E3 ubiquitin-protein ligase NEDD4-like			n[305]LQITPDSNGEQFSSLIQREPS[167]SR	Color2 [DarkGray]	1	4		43221740	-0.23643	0.417328	0.0450072	0.177595	-0.36937	0.340324
+	2.53165	0.498634	sp|O15511|ARPC5_HUMAN	ARPC5	Actin-related protein 2/3 complex subunit 5			n[305]NTVSS[167]AR	Color2 [DarkGray]	1	4		15589120	0.228451	0.803166	0.333229	0.660384	0.308524	0.902556
+	2.69295	0.498619	sp|Q8WYL5|SSH1_HUMAN	SSH1	Protein phosphatase Slingshot homolog 1			n[305]LLFS[167]NESEKPTTNSYLM[147]QHQESIIQLQK	Color2 [DarkGray]	1	4		255099	-2.78697	-2.29121	-2.76039	-2.38354	-2.96567	-2.34243
+	2.60557	0.498488	sp|Q9NWW5|CLN6_HUMAN	CLN6	Ceroid-lipofuscinosis neuronal protein 6			n[305]RQHLGAT[181]GGPGAQLGASFLQAR	Color2 [DarkGray]	1	4		5.34568e+06	0.694063	1.1838	0.794237	1.1405	0.696468	1.35593
+	2.26383	0.498394	sp|Q96PE2|ARHGH_HUMAN	ARHGEF17	Rho guanine nucleotide exchange factor 17			n[305]AATSEEPTGFSVDSNLLGSLS[167]PK	Color2 [DarkGray]	1	4		37034760	2.29972	2.80895	2.54798	2.90733	2.29	2.9166
+	4.27835	0.498291	sp|Q9C0C9|UBE2O_HUMAN	UBE2O	(E3-independent) E2 ubiquitin-conjugating enzyme			n[305]IMS[167]CSPDTQCSR	Color2 [DarkGray]	1	4		1.25094e+06	-0.69998	-0.169078	-0.613544	-0.164462	-0.688682	-0.173792
+	2.34269	0.49825	sp|Q9Y496|KIF3A_HUMAN	KIF3A	Kinesin-like protein KIF3A			n[305]SAKPET[181]VIDSLLQ	Color2 [DarkGray]	1	4		60429136	2.21146	2.69566	2.08439	2.72965	2.3795	2.74478
+	1.89059	0.498197	sp|P49790|NU153_HUMAN	NUP153	Nuclear pore complex protein Nup153			n[305]TTYGGAAAAVRQS[167]K	Color2 [DarkGray]	1	4		4.05756e+06	0.707473	1.14497	0.920419	1.20788	0.577378	1.34701
+	2.14781	0.498069	sp|Q96SB3|NEB2_HUMAN	PPP1R9B	Neurabin-2			n[305]AS[167]SLNENVDHSALLK	Color2 [DarkGray]	1	4		62912800	0.877325	1.50566	1.06956	1.29786	0.820024	1.45759
+	1.76482	0.498023	sp|Q9P2Y5|UVRAG_HUMAN	UVRAG	UV radiation resistance-associated gene protein			n[305]RASS[167]ENER	Color2 [DarkGray]	1	4		7748391	-0.0864544	0.475345	0.216412	0.411122	-0.179923	0.557636
+	1.79682	0.497527	sp|Q8IVT5|KSR1_HUMAN	KSR1	Kinase suppressor of Ras 1			n[305]ADVLEAHEAEAEEPEAGKS[167]EAEDDEDEVDDLPSSR	Color2 [DarkGray]	1	4		8116895	-0.686255	-0.091608	-0.314327	-0.0718966	-0.674746	-0.0192413
+	2.00239	0.497477	sp|Q96PC5|MIA2_HUMAN	MIA2	Melanoma inhibitory activity protein 2			n[305]FCSNSGRLS[167]GPAELR	Color2 [DarkGray]	1	4		58751748	-0.0252886	0.593453	0.319245	0.585074	0.0329275	0.640786
+	3.86425	0.497336	sp|Q14160|SCRIB_HUMAN	SCRIB	Protein scribble homolog			n[305]VPS[167]GAAGGK	Color2 [DarkGray]	1	4		15799669	0.134158	0.566473	0.136373	0.679955	0.101974	0.618084
+	1.75634	0.497082	sp|Q7KZI7|MARK2_HUMAN	MARK2	Serine/threonine-protein kinase MARK2			n[305]S[167]VSANPK	Color2 [DarkGray]	1	4		2.4509e+06	-0.0737123	0.692792	0.33556	0.564199	0.195273	0.691376
+	2.32224	0.49695	sp|O43776|SYNC_HUMAN	NARS1	Asparagine--tRNA ligase, cytoplasmic			n[305]EAEDS[167]LRR	Color2 [DarkGray]	1	4		5.20498e+06	0.407734	1.04837	0.367286	0.876336	0.600064	0.941225
+	2.18638	0.496745	sp|Q6ZT12|UBR3_HUMAN	UBR3	E3 ubiquitin-protein ligase UBR3			n[305]FQEIINRSS[167]SEANQVVRPK	Color2 [DarkGray]	1	4		1.32302e+06	-1.40152	-0.889532	-1.19222	-0.918514	-1.44876	-0.744217
+	2.14726	0.496648	sp|Q8IVL1|NAV2_HUMAN	NAV2	Neuron navigator 2			n[305]NS[167]SMSLDEK	Color2 [DarkGray]	1	4		3.83349e+06	-1.32781	-0.705783	-1.18161	-0.795217	-1.06444	-0.582906
+	1.96839	0.496473	sp|Q9H8M9|EVA1A_HUMAN	EVA1A	Protein eva-1 homolog A			n[305]FERT[181]LNK	Color2 [DarkGray]	1	4		24433038	1.34296	1.95544	1.58842	1.7807	1.29987	1.98454
+	2.16386	0.496184	sp|P29590|PML_HUMAN	PML	Protein PML			n[305]MES[167]EEGK	Color2 [DarkGray]	1	4		41566048	1.18557	1.89027	1.50594	1.81443	1.3257	1.80107
+	2.30378	0.496164	sp|Q5SW79|CE170_HUMAN	CEP170	Centrosomal protein of 170 kDa			n[305]VVTQRS[167]EIGEK	Color2 [DarkGray]	1	4		23359692	1.32378	1.84743	1.42447	1.76483	1.13785	1.76232
+	2.15627	0.496065	sp|Q96Q45|TM237_HUMAN	TMEM237	Transmembrane protein 237			n[305]RPS[167]EGNEPS[167]TK	Color2 [DarkGray]	1	4		2.57811e+06	-0.48319	0.222248	-0.226898	0.0210485	-0.427713	0.107099
+	2.40599	0.495946	sp|O75420|GGYF1_HUMAN	GIGYF1	GRB10-interacting GYF protein 1			n[305]SLS[167]VPDSGR	Color2 [DarkGray]	1	4		122012528	3.57594	4.16645	3.54656	3.92544	3.63681	4.15526
+	2.38895	0.495913	sp|Q96RK0|CIC_HUMAN	CIC	Protein capicua homolog			n[305]FAELPEFRPEEVLPS[167]PTLQSLATS[167]PR	Color2 [DarkGray]	1	4		45014092	0.50323	1.1338	0.526019	1.12115	0.665964	0.928002
+	1.73284	0.49575	sp|P53814|SMTN_HUMAN	SMTN	Smoothelin			n[305]S[167]LSVLS[167]PR	Color2 [DarkGray]	1	4		5160898	0.842753	1.32374	0.621463	0.99891	0.5474	1.17622
+	3.31563	0.494975	sp|Q9Y2L5|TPPC8_HUMAN	TRAPPC8	Trafficking protein particle complex subunit 8			n[305]AHPLQLEQSSDPS[167]NSIDGPDHLR	Color2 [DarkGray]	1	4		0	-1.87285	-1.40937	-1.86175	-1.45844	-1.98648	-1.36834
+	2.17167	0.494831	sp|Q8WW12|PCNP_HUMAN	PCNP	PEST proteolytic signal-containing nuclear protein			n[305]NIGRDT[181]PTSAGPNSFNK	Color2 [DarkGray]	1	4		1.85199e+06	-0.311745	0.413034	-0.0633216	0.19284	-0.182088	0.321465
+	2.04628	0.494669	sp|Q96BA8|CR3L1_HUMAN	CREB3L1	Cyclic AMP-responsive element-binding protein 3-like protein 1			n[305]SSTAISTS[167]PLLTAPHK	Color2 [DarkGray]	1	4		2.66216e+06	-1.2184	-0.606152	-1.28106	-0.826979	-1.03146	-0.613784
+	3.62369	0.494503	sp|Q6P6C2|ALKB5_HUMAN	ALKBH5	RNA demethylase ALKBH5			n[305]S[167]YESSEDCSEAAGSPARK	Color2 [DarkGray]	1	4		94891368	1.32559	1.86602	1.40815	1.79786	1.29392	1.84729
+	4.11821	0.494365	sp|Q68DQ2|CRBG3_HUMAN	CRYBG3	Very large A-kinase anchor protein			n[305]EIFSGS[167]LR	Color2 [DarkGray]	1	4		809638	-1.62399	-1.17824	-1.72638	-1.17802	-1.67534	-1.18636
+	2.12322	0.494331	sp|Q9Y4B5|MTCL1_HUMAN	MTCL1	Microtubule cross-linking factor 1			n[305]DGNVRPFPHQGS[167]LR	Color2 [DarkGray]	1	4		36395404	1.53552	1.95376	1.34064	1.75349	1.29042	1.94232
+	2.55492	0.494316	sp|Q9UPY3|DICER_HUMAN	DICER1	Endoribonuclease Dicer			n[305]LPS[167]DPFTHLAPK	Color2 [DarkGray]	1	4		7685702	0.0492849	0.51726	-0.155737	0.377151	0.00402451	0.486108
+	1.71208	0.494224	sp|Q8IXJ9|ASXL1_HUMAN	ASXL1	Polycomb group protein ASXL1			n[305]KQES[167]EQAGVAK	Color2 [DarkGray]	1	4		10075153	0.44387	1.10731	0.786285	0.92494	0.44568	1.12625
+	1.86819	0.493759	sp|Q07864|DPOE1_HUMAN	POLE	DNA polymerase epsilon catalytic subunit A			n[305]DGPATGLGS[167]FLRR	Color2 [DarkGray]	1	4		2.62658e+06	-0.861876	-0.405067	-0.919613	-0.596235	-0.895727	-0.194636
+	2.72796	0.49355	sp|Q8N3V7|SYNPO_HUMAN	SYNPO	Synaptopodin			n[305]M[147]MGQRS[167]PASER	Color2 [DarkGray]	1	4		23187336	0.046093	0.411487	-0.135118	0.523499	-0.0695105	0.387128
+	2.10917	0.493433	sp|Q9UPT5|EXOC7_HUMAN	EXOC7	Exocyst complex component 7			n[305]QY[243]SQHGLDGK	Color2 [DarkGray]	1	4		5.65646e+06	0.489712	1.00183	0.595641	0.849419	0.310736	1.02514
+	2.9234	0.493111	sp|Q969E4|TCAL3_HUMAN	TCEAL3	Transcription elongation factor A protein-like 3	TCEAL5, TCEAL6	sp|Q5H9L2|TCAL5_HUMAN, sp|Q6IPX3|TCAL6_HUMAN	n[305]GT[181]DDSPKDS[167]QEDLQER	Color2 [DarkGray]	1	4		18124632	1.43346	2.01938	1.46003	2.01442	1.61288	1.9519
+	1.69526	0.493025	sp|Q9P2Q2|FRM4A_HUMAN	FRMD4A	FERM domain-containing protein 4A			n[305]HRS[167]SS[167]LESQGK	Color2 [DarkGray]	1	4		6094870	0.0826864	0.335747	-0.0694528	0.318556	-0.302971	0.535036
+	1.77339	0.49274	sp|Q9BSQ5|CCM2_HUMAN	CCM2	Cerebral cavernous malformations 2 protein			n[305]ALS[167]T[181]TSSSTTNGNR	Color2 [DarkGray]	1	4		3.14104e+06	-0.698103	-0.0561647	-0.487783	-0.221963	-0.451703	0.118759
+	2.34798	0.492538	sp|Q03111|ENL_HUMAN	MLLT1	Protein ENL			n[305]TS[167]SSSSFSDK	Color2 [DarkGray]	1	4		20353312	1.82867	2.48545	1.92469	2.23829	1.94528	2.45251
+	1.6569	0.492256	sp|Q8N6T3|ARFG1_HUMAN	ARFGAP1	ADP-ribosylation factor GTPase-activating protein 1			n[305]EWS[167]LESSPAQNWTPPQPR	Color2 [DarkGray]	1	4		2.26228e+06	0.192563	0.920053	0.296896	0.497939	0.103755	0.651989
+	2.06167	0.492167	sp|Q14161|GIT2_HUMAN	GIT2	ARF GTPase-activating protein GIT2			n[305]SLDSDLS[167]DGPVTVQEFMEVK	Color2 [DarkGray]	1	4		17354124	2.29554	2.62681	2.09574	2.56987	2.17633	2.84744
+	1.90606	0.491975	sp|Q92574|TSC1_HUMAN	TSC1	Hamartin			n[305]DKEEAAIS[167]RELSEITTAEAEPVVPR	Color2 [DarkGray]	1	4		1.62188e+06	-1.19621	-0.575432	-0.931523	-0.582391	-0.895872	-0.389859
+	2.31245	0.491612	sp|Q99848|EBP2_HUMAN	EBNA1BP2	Probable rRNA-processing protein EBP2			n[305]ESYDDVS[167]SFR	Color2 [DarkGray]	1	4		3.40924e+06	-0.260893	0.257828	-0.376911	0.233805	-0.0791616	0.266238
+	2.46456	0.49158	sp|Q86UE4|LYRIC_HUMAN	MTDH	Protein LYRIC			n[305]TIS[167]TSDPAEVLVK	Color2 [DarkGray]	1	4		920845	-1.3403	-0.921144	-1.48042	-1.0607	-1.47538	-0.83952
+	1.92872	0.491341	sp|Q96AP7|ESAM_HUMAN	ESAM	Endothelial cell-selective adhesion molecule			n[305]NGT[181]LSSVTSAR	Color2 [DarkGray]	1	4		6.53006e+06	0.759379	1.17853	0.907722	1.19017	0.682974	1.4554
+	1.84383	0.49134	sp|Q92974|ARHG2_HUMAN	ARHGEF2	Rho guanine nucleotide exchange factor 2			n[305]T[181]FNGSIELCRADSDSSQRDR	Color2 [DarkGray]	1	4		13493668	0.641058	0.970848	0.626597	0.953872	0.331052	1.14801
+	2.56257	0.491215	sp|Q07157|ZO1_HUMAN	TJP1	Tight junction protein ZO-1			n[305]EIS[167]QDSLAAR	Color2 [DarkGray]	1	4		25872840	2.22226	2.72137	2.0886	2.71852	2.18682	2.53143
+	2.59795	0.491059	sp|Q14686|NCOA6_HUMAN	NCOA6	Nuclear receptor coactivator 6			n[305]KNSQQDLNT[181]PDTRPAGLEEADQPPLPGEQGINLDNSGPK	Color2 [DarkGray]	1	4		5.37588e+06	0.306064	0.998023	0.499548	0.86587	0.454622	0.869517
+	2.24955	0.491035	sp|Q9UHB7|AFF4_HUMAN	AFF4	AF4/FMR2 family member 4			n[305]RTIS[167]QSSSLK	Color2 [DarkGray]	1	4		20826530	1.07584	1.54047	1.04359	1.48236	1.17915	1.74886
+	2.61309	0.490765	sp|P23497|SP100_HUMAN	SP100	Nuclear autoantigen Sp-100			n[305]DTTSDKDDS[167]LGSQQTNEQCAQK	Color2 [DarkGray]	1	4		4.36763e+06	0.617303	1.14709	0.698216	1.07233	0.475163	1.04356
+	2.45668	0.490738	sp|Q86YV5|PRAG1_HUMAN	PRAG1	Inactive tyrosine-protein kinase PRAG1			n[305]SSS[167]DLEK	Color2 [DarkGray]	1	4		6.28995e+06	1.31791	1.70577	1.42663	1.86639	1.28853	1.93312
+	1.99346	0.490661	sp|O95999|BCL10_HUMAN	BCL10	B-cell lymphoma/leukemia 10			n[305]CS[167]S[167]CEPFPDGATNNLSRSNSDESNFSEK	Color2 [DarkGray]	1	4		4052922	-1.06132	-0.61007	-1.07913	-0.356343	-0.845677	-0.547735
+	1.9427	0.490349	sp|Q9UHE8|STEA1_HUMAN	STEAP1	Metalloreductase STEAP1			n[305]DTGET[181]SMLK	Color2 [DarkGray]	1	4		9742969	-1.88148	-1.15986	-1.63845	-1.43442	-1.85585	-1.31045
+	4.55179	0.490247	sp|Q15345|LRC41_HUMAN	LRRC41	Leucine-rich repeat-containing protein 41			n[305]STQES[167]LTAGGTDLK	Color2 [DarkGray]	1	4		9202982	-1.32337	-0.809159	-1.35477	-0.83732	-1.28597	-0.846889
+	2.21971	0.490046	sp|Q9H6X2|ANTR1_HUMAN	ANTXR1	Anthrax toxin receptor 1	ANTXR2	sp|P58335|ANTR2_HUMAN	n[305]WPT[181]VDASYYGGR	Color2 [DarkGray]	1	4		2.55217e+06	0.297575	0.905293	0.220322	0.796957	0.321814	0.607599
+	2.67056	0.489932	sp|Q9NZJ0|DTL_HUMAN	DTL	Denticleless protein homolog			n[305]RGS[167]VSSVSPKPPS[167]SFK	Color2 [DarkGray]	1	4		2.46958e+06	0.0719795	0.615835	0.0476327	0.400546	0.0132799	0.586307
+	3.21234	0.489927	sp|Q6PKG0|LARP1_HUMAN	LARP1	La-related protein 1			n[305]TAS[167]ISSSPSEGTPTVGSYGCT[181]PQSLPK	Color2 [DarkGray]	1	4		6.14968e+06	0.290904	0.906057	0.385352	0.769508	0.380102	0.850573
+	2.46012	0.4896	sp|Q9ULH1|ASAP1_HUMAN	ASAP1	Arf-GAP with SH3 domain, ANK repeat and PH domain-containing protein 1			n[305]RTLSDPPS[167]PLPHGPPNK	Color2 [DarkGray]	1	4		2567673	-0.726438	-0.365678	-0.802057	-0.365225	-0.986904	-0.315696
+	2.87174	0.489189	sp|Q9NZL6|RGL1_HUMAN	RGL1	Ral guanine nucleotide dissociation stimulator-like 1		rev_sp|Q9Y5P6|GMPPB_HUMAN	n[305]T[181]SLTLPR	Color2 [DarkGray]	1	4		3.70367e+06	-0.448632	0.0609913	-0.327238	0.17314	-0.285784	0.171783
+	2.25824	0.489121	sp|P16144|ITB4_HUMAN	ITGB4	Integrin beta-4			n[305]DY[243]NSLTR	Color2 [DarkGray]	1	4		150016800	2.06292	2.68074	2.33576	2.59589	2.12791	2.71732
+	1.77973	0.489103	sp|Q9P2G4|MAP10_HUMAN	MAP10	Microtubule-associated protein 10			n[305]QIS[167]GVFDEPSTSK	Color2 [DarkGray]	1	4		772913	-1.42445	-0.826488	-1.42804	-1.18289	-1.42478	-0.800582
+	2.28331	0.488985	sp|Q8N6T3|ARFG1_HUMAN	ARFGAP1	ADP-ribosylation factor GTPase-activating protein 1			n[305]Y[243]VGFGNTPPPQK	Color2 [DarkGray]	1	4		36471056	0.667606	1.19977	0.861192	1.13769	0.696578	1.35487
+	1.88991	0.488666	sp|Q9P2Y5|UVRAG_HUMAN	UVRAG	UV radiation resistance-associated gene protein			n[305]IYALNENVSS[167]FRRPR	Color2 [DarkGray]	1	4		5.32473e+06	-0.709579	0.0671349	-0.427819	-0.047492	-0.510715	-0.201756
+	2.17939	0.488593	sp|Q9HBL0|TENS1_HUMAN	TNS1	Tensin-1			n[305]AGSLPNY[243]ATINGK	Color2 [DarkGray]	1	4		3.04079e+06	-0.136936	0.60189	-0.00811338	0.331665	0.029562	0.416736
+	2.22812	0.488459	sp|Q8IUC4|RHPN2_HUMAN	RHPN2	Rhophilin-2	RHPN2P1	sp|A8MT19|RHN2P_HUMAN	n[305]KLS[167]FLSWGTNK	Color2 [DarkGray]	1	4		33713520	1.90017	2.46614	2.10622	2.6255	2.00983	2.38996
+	2.05023	0.488437	sp|Q66PJ3|AR6P4_HUMAN	ARL6IP4	ADP-ribosylation factor-like protein 6-interacting protein 4			n[305]DT[181]SRNCS[167]ASTSQGR	Color2 [DarkGray]	1	4		14489126	-1.09063	-0.626065	-1.08863	-0.372947	-0.927275	-0.642215
+	2.09785	0.488388	sp|O95600|KLF8_HUMAN	KLF8	Krueppel-like factor 8			n[305]CTDCNRS[167]FSR	Color2 [DarkGray]	1	4		1.39297e+06	-0.863563	-0.228103	-0.937911	-0.523526	-0.764043	-0.348724
+	1.76966	0.48819	sp|P52272|HNRPM_HUMAN	HNRNPM	Heterogeneous nuclear ribonucleoprotein M			n[305]GNFGGS[167]FAGSFGGAGGHAPGVAR	Color2 [DarkGray]	1	4		76008632	1.15042	1.55035	1.35733	1.64527	1.09155	1.86825
+	2.4527	0.488047	sp|A6ND36|FA83G_HUMAN	FAM83G	Protein FAM83G			n[305]RHS[167]EQVANGPTPPPR	Color2 [DarkGray]	1	4		29244346	-0.709994	-0.304275	-0.793456	-0.11295	-0.597774	-0.219858
+	3.07288	0.487963	sp|Q9Y2J4|AMOL2_HUMAN	AMOTL2	Angiomotin-like protein 2	CCDC89	sp|Q8N998|CCD89_HUMAN	n[305]LLQLS[167]LER	Color2 [DarkGray]	1	4		5329423	0.411165	0.93272	0.471225	0.854485	0.470016	1.02909
+	1.67594	0.487943	sp|Q8WWM7|ATX2L_HUMAN	ATXN2L	Ataxin-2-like protein			n[305]GINGGPS[167]RM[147]SPK	Color2 [DarkGray]	1	4		50811256	0.606681	0.971913	0.838549	1.22069	0.629378	1.34583
+	2.76941	0.487926	sp|Q96FG2|ELMD3_HUMAN	ELMOD3	ELMO domain-containing protein 3			n[305]S[167]CSFHSK	Color2 [DarkGray]	1	4		8172427	1.3738	1.82457	1.48214	1.94267	1.46398	2.01646
+	1.78056	0.487848	sp|Q13177|PAK2_HUMAN	PAK2	Serine/threonine-protein kinase PAK 2			n[305]GT[181]EAPAVVTEEEDDDEETAPPVIAPRPDHTK	Color2 [DarkGray]	1	4		0	-2.34943	-1.55548	-2.09969	-1.64964	-2.05219	-1.83265
+	1.83902	0.487389	sp|Q9ULT0|TTC7A_HUMAN	TTC7A	Tetratricopeptide repeat protein 7A			n[305]RASS[167]IAASR	Color2 [DarkGray]	1	4		814221	-1.34901	-1.08547	-1.39266	-0.952923	-1.6923	-0.933403
+	2.04562	0.487274	sp|Q9C0C2|TB182_HUMAN	TNKS1BP1	182 kDa tankyrase-1-binding protein			n[305]TLDAQDRSFGTRPLS[167]SGFSPEEAQQQDEEFEK	Color2 [DarkGray]	1	4		2119054	-0.68475	-0.314517	-0.596292	-0.198818	-0.919879	-0.225764
+	2.70945	0.487087	sp|P30622|CLIP1_HUMAN	CLIP1	CAP-Gly domain-containing linker protein 1			n[305]VMATT[181]SASLKR	Color2 [DarkGray]	1	4		2.34193e+06	0.0398769	0.600313	0.0913873	0.40677	-0.00717259	0.578271
+	1.73377	0.486759	sp|P27448|MARK3_HUMAN	MARK3	MAP/microtubule affinity-regulating kinase 3			n[305]SSELDASDSSSSS[167]NLSLAK	Color2 [DarkGray]	1	4		9531744	-0.680281	-0.00562	-0.47658	0.108122	-0.287002	-0.0860872
+	2.25129	0.486748	sp|Q15003|CND2_HUMAN	NCAPH	Condensin complex subunit 2			n[305]VFDLQFS[167]TDSPR	Color2 [DarkGray]	1	4		3.38388e+06	-1.56963	-1.06904	-1.683	-1.29077	-1.78345	-1.21604
+	2.34062	0.486579	sp|Q8N8S7|ENAH_HUMAN	ENAH	Protein enabled homolog			n[305]AS[167]STSTPEPTR	Color2 [DarkGray]	1	4		17711032	-0.502579	-0.0330696	-0.441662	0.18055	-0.460181	-0.092164
+	2.0786	0.486538	sp|Q6ULP2|AFTIN_HUMAN	AFTPH	Aftiphilin			n[305]TDENIDTPGT[181]PK	Color2 [DarkGray]	1	4		0	-0.366417	-0.0892696	-0.385113	0.120473	-0.42745	0.249431
+	1.94004	0.486271	sp|Q9NR82|KCNQ5_HUMAN	KCNQ5	Potassium voltage-gated channel subfamily KQT member 5			n[305]S[167]TSANISR	Color2 [DarkGray]	1	4		13786506	1.88337	2.29483	1.63836	2.07168	1.72839	2.34244
+	1.68523	0.486227	sp|Q9NZJ0|DTL_HUMAN	DTL	Denticleless protein homolog			n[305]ALIPVS[167]QK	Color2 [DarkGray]	1	4		565554	-2.84717	-2.16738	-2.58296	-2.41332	-2.66629	-2.05703
+	1.6638	0.486124	sp|P30291|WEE1_HUMAN	WEE1	Wee1-like protein kinase			n[305]LRLFDTPHT[181]PK	Color2 [DarkGray]	1	4		20669296	0.523558	0.997606	0.843544	1.08921	0.541185	1.27985
+	1.96468	0.486093	sp|Q9UGN5|PARP2_HUMAN	PARP2	Poly [ADP-ribose] polymerase 2			n[305]RVNNGNT[181]APEDS[167]SPAK	Color2 [DarkGray]	1	4		1.87309e+06	-0.279627	0.0720806	-0.161139	0.201666	-0.474205	0.269561
+	2.25034	0.486054	sp|Q12802|AKP13_HUMAN	AKAP13	A-kinase anchor protein 13			n[305]FLSHSTDS[167]LNK	Color2 [DarkGray]	1	4		3.38162e+06	-0.190387	0.395566	-0.232573	0.221591	-0.0135803	0.404466
+	2.906	0.486052	sp|O76080|ZFAN5_HUMAN	ZFAND5	AN1-type zinc finger protein 5			n[305]MS[167]PMGTASGSNSPTSDSASVQR	Color2 [DarkGray]	1	4		6.69726e+06	-1.55178	-0.917341	-1.47309	-1.10454	-1.48146	-1.02629
+	2.53238	0.485742	sp|Q6R327|RICTR_HUMAN	RICTOR	Rapamycin-insensitive companion of mTOR			n[305]IRSQSFNT[181]DTTTSGISSMSSSPSR	Color2 [DarkGray]	1	4		5529386	0.0762205	0.386128	-0.0232587	0.44908	-0.115212	0.559768
+	1.82963	0.485563	sp|O95817|BAG3_HUMAN	BAG3	BAG family molecular chaperone regulator 3			n[305]S[167]SVQGASSREGS[167]PAR	Color2 [DarkGray]	1	4		5.18107e+06	-1.29574	-0.840798	-1.32781	-0.861867	-1.10244	-0.566632
+	2.68341	0.485556	sp|Q9Y6D5|BIG2_HUMAN	ARFGEF2	Brefeldin A-inhibited guanine nucleotide-exchange protein 2			n[305]RCS[167]VTSMES[167]TVSSGTQTTVQDDPEQFEVIK	Color2 [DarkGray]	1	4		3.88879e+06	-0.514589	0.0932226	-0.442836	0.0874567	-0.411664	-0.0931005
+	2.43476	0.485335	sp|P25205|MCM3_HUMAN	MCM3	DNA replication licensing factor MCM3			n[305]YRAPGEQDGDAM[147]PLGSAVDILATDDPNFS[167]QEDQQDTQIYEK	Color2 [DarkGray]	1	4		986126	-2.52164	-1.9938	-2.55314	-2.18951	-2.49526	-1.93071
+	1.78426	0.485206	sp|A1L390|PKHG3_HUMAN	PLEKHG3	Pleckstrin homology domain-containing family G member 3			n[305]VAPERDGKS[167]PTVPCLQEEAGEPLGGK	Color2 [DarkGray]	1	4		3235473	0.169122	0.448265	0.0834928	0.438214	-0.104609	0.717144
+	2.07964	0.484971	sp|Q6UXT9|ABH15_HUMAN	ABHD15	Protein ABHD15			n[305]HRAS[167]FLGGR	Color2 [DarkGray]	1	4		21381088	0.284339	1.03256	0.525165	0.867557	0.56453	0.928828
+	2.25294	0.484866	sp|P26038|MOES_HUMAN	MSN	Moesin			n[305]RAQS[167]EAEK	Color2 [DarkGray]	1	4		26960498	0.24117	0.860179	0.429163	0.902306	0.543393	0.905839
+	2.8622	0.484863	sp|Q9UPN7|PP6R1_HUMAN	PPP6R1	Serine/threonine-protein phosphatase 6 regulatory subunit 1			n[305]SPEPLGLPQSQSAQALTPPPIPNGSAPEGPASPGS[167]Q	Color2 [DarkGray]	1	4		3569738	-0.551428	-0.0834055	-0.440958	0.0113554	-0.620049	-0.0857954
+	1.90938	0.484382	sp|Q8TF40|FNIP1_HUMAN	FNIP1	Folliculin-interacting protein 1			n[305]SQTTS[167]LENGVFPR	Color2 [DarkGray]	1	4		4608413	-1.9569	-1.19472	-1.67294	-1.29883	-1.76769	-1.45083
+	1.64173	0.484345	sp|Q9H992|MARH7_HUMAN	MARCHF7	E3 ubiquitin-protein ligase MARCHF7			n[305]GS[167]SLNDTYHSR	Color2 [DarkGray]	1	4		4.41312e+06	0.0808601	0.625233	0.0141559	0.35525	0.205749	0.773316
+	2.27569	0.484312	sp|Q8TEW0|PARD3_HUMAN	PARD3	Partitioning defective 3 homolog			n[305]NPTRWS[167]TTAGFLK	Color2 [DarkGray]	1	4		58549492	3.71079	3.96191	3.60086	4.15829	3.49857	4.14296
+	2.01431	0.484034	sp|P35568|IRS1_HUMAN	IRS1	Insulin receptor substrate 1			n[305]T[181]ESITATSPASMVGGKPGS[167]FR	Color2 [DarkGray]	1	4		2.43251e+06	0.154951	0.5998	0.137185	0.828013	0.387317	0.703741
+	3.71989	0.484004	sp|O43432|IF4G3_HUMAN	EIF4G3	Eukaryotic translation initiation factor 4 gamma 3			n[305]GVPLLNVGS[167]RR	Color2 [DarkGray]	1	4		2.20463e+06	-2.41261	-1.99747	-2.44065	-1.98252	-2.47265	-1.8939
+	1.8197	0.483638	sp|Q15464|SHB_HUMAN	SHB	SH2 domain-containing adapter protein B			n[305]QESVRS[167]QHK	Color2 [DarkGray]	1	4		7.88193e+06	0.783937	0.984825	0.664872	1.21848	0.674795	1.37121
+	1.94976	0.483608	sp|O75396|SC22B_HUMAN	SEC22B	Vesicle-trafficking protein SEC22b			n[305]ANNLSSLS[167]K	Color2 [DarkGray]	1	4		126946576	3.00444	3.58082	3.04008	3.37014	3.16077	3.70516
+	1.8369	0.483359	sp|Q8TDM6|DLG5_HUMAN	DLG5	Disks large homolog 5			n[305]LS[167]LDLSHR	Color2 [DarkGray]	1	4		1.49574e+06	-2.0711	-1.35518	-1.69134	-1.48234	-1.93852	-1.41337
+	2.0197	0.483338	sp|Q8NDI1|EHBP1_HUMAN	EHBP1	EH domain-binding protein 1			n[305]T[181]QLQSFSQYIENRPEMK	Color2 [DarkGray]	1	4		3242128	0.833549	1.1142	0.525205	1.09643	0.521656	1.11979
+	1.72435	0.483181	sp|P27824|CALX_HUMAN	CANX	Calnexin			n[305]SDAEEDGGTVS[167]QEEEDR	Color2 [DarkGray]	1	4		1.92364e+06	-1.56813	-1.11804	-1.36994	-1.118	-1.80206	-1.05454
+	3.91997	0.48316	sp|Q9H1H9|KI13A_HUMAN	KIF13A	Kinesin-like protein KIF13A			n[305]QSFTQS[167]LK	Color2 [DarkGray]	1	4		11801052	1.28876	1.71064	1.26836	1.73759	1.25624	1.81462
+	1.60063	0.48314	sp|P40189|IL6RB_HUMAN	IL6ST	Interleukin-6 receptor subunit beta			n[305]S[167]ESTQPLLDSEERPEDLQLVDHVDGGDGILPR	Color2 [DarkGray]	1	4		30528718	0.639827	1.31246	0.451268	0.964101	0.726952	0.99091
+	2.99301	0.482941	sp|Q8TCN5|ZN507_HUMAN	ZNF507	Zinc finger protein 507			n[305]RT[181]NSESLR	Color2 [DarkGray]	1	4		10577268	0.0260315	0.59298	0.17848	0.571658	0.171234	0.659928
+	1.92949	0.482711	sp|Q5T8I3|F102B_HUMAN	FAM102B	Protein FAM102B			n[305]T[181]SSYASQQSK	Color2 [DarkGray]	1	4		2.86003e+06	-1.16949	-0.708139	-1.03225	-0.801599	-1.35027	-0.594143
+	2.1812	0.482664	sp|Q96B23|CR025_HUMAN	C18orf25	Uncharacterized protein C18orf25			n[305]SRSESETS[167]TMAAK	Color2 [DarkGray]	1	4		18251434	0.167323	0.60759	0.0100236	0.482675	0.198818	0.733893
+	3.86281	0.482589	sp|P46013|KI67_HUMAN	MKI67	Proliferation marker protein Ki-67			n[305]RVS[167]RSS[167]FSSDPDEK	Color2 [DarkGray]	1	4		2400853	-0.972636	-0.483906	-0.939979	-0.534541	-0.979669	-0.426069
+	2.76182	0.482447	sp|Q9BZF3|OSBL6_HUMAN	OSBPL6	Oxysterol-binding protein-related protein 6			n[305]DSRQS[167]IHILER	Color2 [DarkGray]	1	4		4.35377e+06	0.687266	1.32532	0.849754	1.17104	0.766786	1.25479
+	1.62735	0.482072	sp|P00519|ABL1_HUMAN	ABL1	Tyrosine-protein kinase ABL1			n[305]S[167]CSASCVPHGAK	Color2 [DarkGray]	1	4		7852089	0.105535	0.352916	-0.351055	0.300142	-0.142354	0.405285
+	1.83438	0.482004	sp|Q9Y618|NCOR2_HUMAN	NCOR2	Nuclear receptor corepressor 2			n[305]VPSDSAITYRGS[167]ITHGTPADVLYK	Color2 [DarkGray]	1	4		2.10273e+06	0.0449228	0.517328	0.0186925	0.295077	0.000130653	0.697353
+	2.01144	0.481994	sp|Q9BXF6|RFIP5_HUMAN	RAB11FIP5	Rab11 family-interacting protein 5			n[305]SSLSIALS[167]SGLEK	Color2 [DarkGray]	1	4		9809957	-0.377363	0.227255	-0.365291	0.173532	-0.407981	-0.105439
+	1.67488	0.481731	sp|O43379|WDR62_HUMAN	WDR62	WD repeat-containing protein 62			n[305]T[181]RLSTASEETVQNR	Color2 [DarkGray]	1	4		111900872	0.0359726	0.728849	0.342311	0.831825	0.249212	0.512014
+	1.60793	0.481708	sp|Q12929|EPS8_HUMAN	EPS8	Epidermal growth factor receptor kinase substrate 8			n[305]QNS[167]SSSDS[167]GGSIVRDSQR	Color2 [DarkGray]	1	4		2.4547e+06	-1.49657	-0.814752	-1.12649	-0.952853	-1.25226	-0.66258
+	1.79253	0.481634	sp|Q69YQ0|CYTSA_HUMAN	SPECC1L	Cytospin-A			n[305]T[181]SSASRPASLPR	Color2 [DarkGray]	1	4		10212718	-2.42626	-1.92964	-2.11358	-1.85656	-2.38422	-1.69296
+	2.67185	0.481472	sp|P55010|IF5_HUMAN	EIF5	Eukaryotic translation initiation factor 5			n[305]NPPENSDSGT[181]GKK	Color2 [DarkGray]	1	4		4.98626e+06	-0.00315952	0.396984	-0.0391459	0.583419	0.0973606	0.51907
+	2.23635	0.481287	sp|Q14008|CKAP5_HUMAN	CKAP5	Cytoskeleton-associated protein 5			n[305]GKPAAPGGAGNT[181]GTK	Color2 [DarkGray]	1	4		3.15326e+06	-1.83649	-1.46322	-1.84899	-1.19125	-1.71591	-1.30306
+	3.76771	0.481209	sp|O75533|SF3B1_HUMAN	SF3B1	Splicing factor 3B subunit 1			n[305]GSETPGATPGS[167]K	Color2 [DarkGray]	1	4		4652795	-1.25839	-0.803683	-1.21355	-0.716467	-1.19935	-0.70751
+	1.79888	0.481195	sp|P13073|COX41_HUMAN	COX4I1	Cytochrome c oxidase subunit 4 isoform 1, mitochondrial			n[305]AHES[167]VVK	Color2 [DarkGray]	1	4		2.59546e+06	0.776794	1.21918	0.728039	0.987113	0.628509	1.37063
+	2.2336	0.481128	sp|Q9BXB4|OSB11_HUMAN	OSBPL11	Oxysterol-binding protein-related protein 11			n[305]NSSCGGGISSS[167]SSSRGGS[167]AK	Color2 [DarkGray]	1	4		1.74605e+06	-1.5143	-0.905096	-1.33322	-0.990572	-1.28617	-0.794645
+	1.91893	0.480557	sp|O95835|LATS1_HUMAN	LATS1	Serine/threonine-protein kinase LATS1			n[305]RY[243]SGNMEYVISR	Color2 [DarkGray]	1	4		6105142	-0.8422	-0.296486	-0.687762	-0.285184	-0.988037	-0.494658
+	2.85278	0.480522	sp|O60237|MYPT2_HUMAN	PPP1R12B	Protein phosphatase 1 regulatory subunit 12B			n[305]RS[167]TQGVTLTDLQEAER	Color2 [DarkGray]	1	4		10441810	1.08413	1.69993	1.11154	1.59162	1.15613	1.50181
+	2.87045	0.480422	sp|O95425|SVIL_HUMAN	SVIL	Supervillin			n[305]CT[181]SHSETPTVDDEEK	Color2 [DarkGray]	1	4		222868416	1.09184	1.6854	1.21703	1.5743	1.07065	1.56108
+	2.73169	0.48027	sp|P30307|MPIP3_HUMAN	CDC25C	M-phase inducer phosphatase 3			n[305]YLGS[167]PITTVPK	Color2 [DarkGray]	1	4		4.32508e+06	-0.761315	-0.283277	-0.892568	-0.278661	-0.671823	-0.322958
+	2.99682	0.480106	sp|Q8IW19|APLF_HUMAN	APLF	Aprataxin and PNK-like factor			n[305]ILSIPSEVEMQCT[181]LRNSQVLDEDNILNETPK	Color2 [DarkGray]	1	4		0	0.711123	1.32095	0.786822	1.16439	0.817197	1.27012
+	2.35154	0.48006	sp|Q13315|ATM_HUMAN	ATM	Serine-protein kinase ATM			n[305]SLAFEEGS[167]QSTTISSLSEK	Color2 [DarkGray]	1	4		14516122	1.08418	1.66179	1.14929	1.67922	1.35813	1.69078
+	1.81885	0.480006	sp|Q9HAW4|CLSPN_HUMAN	CLSPN	Claspin			n[305]SPS[167]PGLFR	Color2 [DarkGray]	1	4		21178910	0.726346	1.39596	0.870549	1.17264	0.617739	1.08606
+	1.6122	0.479767	sp|P05783|K1C18_HUMAN	KRT18	Keratin, type I cytoskeletal 18			n[305]STSFRGGM[147]GS[167]GGLATGIAGGLAGMGGIQNEK	Color2 [DarkGray]	1	4		781322	-1.71512	-1.10753	-1.41378	-1.13668	-1.83509	-1.28048
+	2.65237	0.478801	sp|Q6T4R5|NHS_HUMAN	NHS	Nance-Horan syndrome protein			n[305]QY[243]STEDTILSFLDSSAVEMGPDK	Color2 [DarkGray]	1	4		17252186	-0.876691	-0.391792	-1.04244	-0.509523	-0.853655	-0.435063
+	3.34505	0.478056	sp|P46937|YAP1_HUMAN	YAP1	Transcriptional coactivator YAP1			n[305]S[167]HS[167]RQASTDAGTAGALTPQHVR	Color2 [DarkGray]	1	4		59572732	-0.693517	-0.301347	-0.767061	-0.177336	-0.67901	-0.226737
+	2.80228	0.478018	sp|Q8N1B4|VPS52_HUMAN	VPS52	Vacuolar protein sorting-associated protein 52 homolog			n[305]GFFSKPS[167]LR	Color2 [DarkGray]	1	4		1.68369e+06	-1.00035	-0.499983	-0.904329	-0.387989	-0.820904	-0.403558
+	2.04159	0.477993	sp|P23497|SP100_HUMAN	SP100	Nuclear autoantigen Sp-100			n[305]LSTFRES[167]FK	Color2 [DarkGray]	1	4		14257072	-0.321473	0.246961	-0.194683	0.0343208	-0.283283	0.353258
+	1.77973	0.47796	sp|Q9Y3A4|RRP7A_HUMAN	RRP7A	Ribosomal RNA-processing protein 7 homolog A			n[305]ELLNFYAWQHRES[167]K	Color2 [DarkGray]	1	4		2407839	-1.57369	-1.32245	-1.72218	-1.32569	-1.81838	-1.03222
+	2.75543	0.477871	sp|O43399|TPD54_HUMAN	TPD52L2	Tumor protein D54			n[305]NS[167]AT[181]FKSFEDR	Color2 [DarkGray]	1	4		2.97045e+06	-0.717386	-0.217026	-0.705976	-0.285075	-0.61032	-0.0979691
+	2.07287	0.477802	sp|P78344|IF4G2_HUMAN	EIF4G2	Eukaryotic translation initiation factor 4 gamma 2			n[305]FS[167]PTMGR	Color2 [DarkGray]	1	4		21980650	1.22156	1.6076	1.05872	1.77512	1.14338	1.47435
+	2.42723	0.477787	sp|Q9NQS7|INCE_HUMAN	INCENP	Inner centromere protein			n[305]SSQLS[167]SR	Color2 [DarkGray]	1	4		4612300	0.174366	0.609997	0.00854731	0.455281	-0.0386391	0.512357
+	2.35281	0.477753	sp|Q53ET0|CRTC2_HUMAN	CRTC2	CREB-regulated transcription coactivator 2			n[305]MVS[167]PLRR	Color2 [DarkGray]	1	4		3.18757e+06	-0.458297	-0.0161896	-0.403748	0.167086	-0.264942	0.155375
+	2.3609	0.477737	sp|Q9BXF6|RFIP5_HUMAN	RAB11FIP5	Rab11 family-interacting protein 5			n[305]FSEEGPRS[167]TDDTWPR	Color2 [DarkGray]	1	4		6.24925e+06	0.585093	1.13664	0.850429	1.22011	0.665434	1.17741
+	2.05913	0.477197	sp|Q5VT52|RPRD2_HUMAN	RPRD2	Regulation of nuclear pre-mRNA domain-containing protein 2			n[305]DAPTHLPS[167]VDLSNPFTK	Color2 [DarkGray]	1	4		4.70457e+06	-0.0803738	0.564682	0.0163121	0.455908	0.23065	0.577588
+	2.27274	0.476997	sp|Q92692|NECT2_HUMAN	NECTIN2	Nectin-2			n[305]LEAQEMPS[167]QLFTLGASEHSPLK	Color2 [DarkGray]	1	4		0	0.300687	0.650934	0.223211	0.613888	0.0274878	0.717555
+	2.52904	0.476783	sp|Q92870|APBB2_HUMAN	APBB2	Amyloid-beta A4 precursor protein-binding family B member 2			n[305]S[167]FLNYYADLETSAR	Color2 [DarkGray]	1	4		0	1.18331	1.75887	1.18636	1.67568	1.39058	1.75605
+	1.76431	0.476654	sp|Q9Y624|JAM1_HUMAN	F11R	Junctional adhesion molecule A			n[305]VIYSQPS[167]ARS[167]EGEFK	Color2 [DarkGray]	1	4		1.30997e+06	-0.919856	-0.644141	-0.832528	-0.444999	-1.13089	-0.364169
+	2.23744	0.476312	sp|Q9UHB6|LIMA1_HUMAN	LIMA1	LIM domain and actin-binding protein 1			n[305]RQWTS[167]LSLR	Color2 [DarkGray]	1	4		80869192	2.47123	2.71765	2.35682	2.98385	2.37283	2.92832
+	1.71032	0.476266	sp|Q13426|XRCC4_HUMAN	XRCC4	DNA repair protein XRCC4			n[305]DDS[167]IISS[167]LDVTDIAPSRK	Color2 [DarkGray]	1	4		2.21122e+06	-0.593257	0.134076	-0.460696	-0.277598	-0.538397	-0.02003
+	3.53366	0.47617	sp|Q8IYH5|ZZZ3_HUMAN	ZZZ3	ZZ-type zinc finger-containing protein 3			n[305]RGLS[167]SSEK	Color2 [DarkGray]	1	4		49409068	2.53224	3.03065	2.61685	2.98788	2.50465	3.06372
+	1.95006	0.476099	sp|P14316|IRF2_HUMAN	IRF2	Interferon regulatory factor 2			n[305]KTS[167]DITQAR	Color2 [DarkGray]	1	4		23421698	0.384312	0.984976	0.684572	0.88292	0.44237	1.07165
+	2.42219	0.476065	sp|Q70E73|RAPH1_HUMAN	RAPH1	Ras-associated and pleckstrin homology domains-containing protein 1			n[305]QIAS[167]QFPPPPTPPAMESQPLKPVPANVAPQS[167]PPAVK	Color2 [DarkGray]	1	4		2.07877e+06	-1.24365	-0.615447	-1.01944	-0.74054	-1.11982	-0.598726
+	1.7326	0.4759	sp|P27987|IP3KB_HUMAN	ITPKB	Inositol-trisphosphate 3-kinase B			n[305]CGS[167]PTAM[147]EIDK	Color2 [DarkGray]	1	4		3.5149e+06	-0.158148	0.590553	0.0848184	0.534875	0.256377	0.485321
+	1.69888	0.475626	sp|Q8WXG6|MADD_HUMAN	MADD	MAP kinase-activating death domain protein			n[305]LLRPNS[167]LRLAS[167]DSDAESDSR	Color2 [DarkGray]	1	4		1756212	-0.594017	-0.194855	-0.727541	-0.323893	-0.98935	-0.365283
+	2.00119	0.475297	sp|Q96N67|DOCK7_HUMAN	DOCK7	Dedicator of cytokinesis protein 7			n[305]RNS[167]S[167]IVGRR	Color2 [DarkGray]	1	4		11911177	-1.20534	-0.700717	-0.97841	-0.615016	-1.00555	-0.447681
+	2.08655	0.475087	sp|Q04724|TLE1_HUMAN	TLE1	Transducin-like enhancer protein 1			n[305]EM[147]S[167]LHEK	Color2 [DarkGray]	1	4		4.33697e+06	0.615821	0.833348	0.372388	0.951995	0.333819	0.961946
+	1.97433	0.47504	sp|Q5VZ89|DEN4C_HUMAN	DENND4C	DENN domain-containing protein 4C			n[305]S[167]TSLSALVR	Color2 [DarkGray]	1	4		70646720	1.72261	2.05058	1.36442	1.99365	1.53426	2.00218
+	3.23319	0.474478	sp|O14757|CHK1_HUMAN	CHEK1	Serine/threonine-protein kinase Chk1			n[305]VT[181]S[167]GGVSESPSGFSK	Color2 [DarkGray]	1	4		3.27455e+06	-0.774487	-0.346463	-0.925683	-0.354158	-0.829574	-0.405689
+	1.91912	0.474251	sp|P34932|HSP74_HUMAN	HSPA4	Heat shock 70 kDa protein 4			n[305]AESEEM[147]ETS[167]QAGSK	Color2 [DarkGray]	1	4		3697753	0.364991	0.829796	0.150761	0.638812	0.111796	0.581695
+	2.04164	0.473698	sp|Q99698|LYST_HUMAN	LYST	Lysosomal-trafficking regulator			n[305]IT[181]HRYSVR	Color2 [DarkGray]	1	4		2430428	0.111969	0.720627	0.206577	0.510824	0.290086	0.798273
+	3.6526	0.473623	sp|P52272|HNRPM_HUMAN	HNRNPM	Heterogeneous nuclear ribonucleoprotein M			n[305]MGLAMGGGGGAS[167]FDRAIEM[147]ER	Color2 [DarkGray]	1	4		17151372	0.00775051	0.559272	0.118081	0.517316	0.0978422	0.567955
+	2.38648	0.473618	sp|P49795|RGS19_HUMAN	RGS19	Regulator of G-protein signaling 19			n[305]RAWQASRES[167]K	Color2 [DarkGray]	1	4		6.44157e+06	0.118506	0.702475	0.306369	0.61697	0.0662756	0.59256
+	2.24188	0.473605	sp|O43572|AKA10_HUMAN	AKAP10	A-kinase anchor protein 10, mitochondrial			n[305]GAGPSPRQS[167]PR	Color2 [DarkGray]	1	4		5658261	0.0802803	0.354465	0.0533919	0.533553	-0.0388308	0.627638
+	3.24458	0.473562	sp|Q9NW13|RBM28_HUMAN	RBM28	RNA-binding protein 28			n[305]AGSTS[167]WTGFQTK	Color2 [DarkGray]	1	4		2306146	-1.52019	-1.01891	-1.55906	-1.06658	-1.59136	-1.16443
+	1.8114	0.473396	sp|P42345|MTOR_HUMAN	MTOR	Serine/threonine-protein kinase mTOR			n[305]TGT[181]TVPESIHSFIGDGLVKPEALNK	Color2 [DarkGray]	1	4		1.42543e+06	-0.344364	0.12656	-0.0627427	0.415689	-0.184302	0.28653
+	2.00137	0.473294	sp|Q9P2Y5|UVRAG_HUMAN	UVRAG	UV radiation resistance-associated gene protein			n[305]LQY[243]KTPPPSYNSALAQPVTTVPSMGETERK	Color2 [DarkGray]	1	4		3.09393e+06	-0.566218	-0.090023	-0.662385	-0.201581	-0.819687	-0.336804
+	3.87014	0.473166	sp|Q9P206|K1522_HUMAN	KIAA1522	Uncharacterized protein KIAA1522			n[305]ERRS[167]TVLGLPQHVQK	Color2 [DarkGray]	1	4		2.40012e+06	-0.423499	0.114807	-0.325393	0.128057	-0.33623	0.0915117
+	2.7003	0.472755	sp|Q09666|AHNK_HUMAN	AHNAK	Neuroblast differentiation-associated protein AHNAK			n[305]GPS[167]LQGDLAVSGDIK	Color2 [DarkGray]	1	4		2.49905e+06	-0.851946	-0.210546	-0.798961	-0.387042	-0.729036	-0.364091
+	2.76823	0.472487	sp|Q86SQ0|PHLB2_HUMAN	PHLDB2	Pleckstrin homology-like domain family B member 2			n[305]AHLPLGQS[167]NSCGSVLPPSLAAMAK	Color2 [DarkGray]	1	4		3318910	-0.797962	-0.343386	-0.703914	-0.328413	-0.921448	-0.334064
+	2.00411	0.472385	sp|Q9BYI3|HYCCI_HUMAN	FAM126A	Hyccin			n[305]NAVT[181]SM[147]SIR	Color2 [DarkGray]	1	4		5.43203e+06	0.268023	0.935531	0.619977	0.905268	0.433227	0.897584
+	2.70152	0.47229	sp|O15085|ARHGB_HUMAN	ARHGEF11	Rho guanine nucleotide exchange factor 11			n[305]LSSLSSLGDS[167]APERK	Color2 [DarkGray]	1	4		2.91561e+06	0.217681	0.745956	0.221031	0.577722	0.092001	0.623904
+	2.10821	0.472286	sp|P48454|PP2BC_HUMAN	PPP3CC	Serine/threonine-protein phosphatase 2B catalytic subunit gamma isoform			n[305]DS[167]IHAGGPM[147]K	Color2 [DarkGray]	1	4		10422066	0.459593	1.05219	0.777071	1.07072	0.609599	1.14021
+	1.83999	0.472178	sp|O94806|KPCD3_HUMAN	PRKD3	Serine/threonine-protein kinase D3			n[305]SVLPTAIPAVLPAAS[167]PCSSPK	Color2 [DarkGray]	1	4		0	0.720739	1.36613	0.854747	1.10984	0.916941	1.43299
+	1.89582	0.471788	sp|Q9H089|LSG1_HUMAN	LSG1	Large subunit GTPase 1 homolog			n[305]LNLQS[167]VTEQSSLDDFLATAELAGTEFVAEK	Color2 [DarkGray]	1	4		0	-2.58491	-2.10935	-2.30407	-1.91204	-2.41836	-1.87058
+	2.60286	0.471216	sp|O00479|HMGN4_HUMAN	HMGN4	High mobility group nucleosome-binding domain-containing protein 4			n[305]NRDAS[167]TLQSQK	Color2 [DarkGray]	1	4		10217443	2.29839	2.91107	2.34489	2.85859	2.49086	2.77812
+	2.15418	0.471214	sp|Q01804|OTUD4_HUMAN	OTUD4	OTU domain-containing protein 4			n[305]GQPS[167]RSRDEGYQYHR	Color2 [DarkGray]	1	4		2.7633e+06	-1.08363	-0.714733	-1.06578	-0.751647	-1.27426	-0.543641
+	2.16673	0.471172	sp|Q9P0V3|SH3B4_HUMAN	SH3BP4	SH3 domain-binding protein 4			n[305]IILS[167]PFATTTK	Color2 [DarkGray]	1	4		5629127	-0.0749121	0.220762	-0.322842	0.167703	-0.323725	0.303574
+	1.62467	0.471141	sp|Q9H7N4|SFR19_HUMAN	SCAF1	Splicing factor, arginine/serine-rich 19			n[305]SGGGSGGSGGQVS[167]LK	Color2 [DarkGray]	1	4		9806697	-1.24453	-0.490715	-0.963444	-0.827495	-1.06983	-0.546171
+	1.66468	0.470584	sp|Q9Y4H2|IRS2_HUMAN	IRS2	Insulin receptor substrate 2			n[305]VRT[181]ASEGDGGAAAGAAAAGARPVS[167]VAGSPLSPGPVR	Color2 [DarkGray]	1	4		4944831	0.115503	0.558557	-0.00280237	0.450523	-0.229773	0.2856
+	1.65846	0.469743	sp|Q9NZL6|RGL1_HUMAN	RGL1	Ral guanine nucleotide dissociation stimulator-like 1			n[305]FANLDSS[167]VK	Color2 [DarkGray]	1	4		1.58753e+06	-1.19885	-0.611474	-0.946471	-0.680347	-0.924783	-0.369056
+	4.12681	0.469518	sp|Q14C86|GAPD1_HUMAN	GAPVD1	GTPase-activating protein and VPS9 domain-containing protein 1			n[305]IEDLRS[167]ECS[167]SDFGGK	Color2 [DarkGray]	1	4		4461876	0.375676	0.857474	0.391864	0.835939	0.430216	0.912897
+	1.87828	0.469025	sp|Q05682|CALD1_HUMAN	CALD1	Caldesmon			n[305]S[167]PAPKPSDLRPGDVSSK	Color2 [DarkGray]	1	4		16935600	1.14307	1.78857	1.29024	1.53105	1.32103	1.84178
+	2.38209	0.468801	sp|Q14152|EIF3A_HUMAN	EIF3A	Eukaryotic translation initiation factor 3 subunit A			n[305]LGDSSLS[167]RK	Color2 [DarkGray]	1	4		7631579	1.02594	1.70547	1.19301	1.49229	1.13563	1.56323
+	1.65115	0.468687	sp|Q96AC1|FERM2_HUMAN	FERMT2	Fermitin family homolog 2			n[305]KLDDQS[167]EDEALELEGPLITPGSGSIYSSPGLYSK	Color2 [DarkGray]	1	4		100006832	3.7785	4.16929	3.87922	4.53696	4.03023	4.38777
+	3.60247	0.468685	sp|Q96D71|REPS1_HUMAN	REPS1	RalBP1-associated Eps domain-containing protein 1			n[305]RT[181]GS[167]DHTNPTSPLLVKPSDLLEENK	Color2 [DarkGray]	1	4		19367214	1.27522	1.80237	1.23748	1.69629	1.31368	1.73378
+	2.44557	0.468603	sp|Q7Z417|NUFP2_HUMAN	NUFIP2	Nuclear fragile X mental retardation-interacting protein 2			n[305]S[167]GENQSVDK	Color2 [DarkGray]	1	4		5.42434e+06	1.17076	1.78616	1.39829	1.73225	1.36909	1.82555
+	2.09374	0.468572	sp|Q9UHD8|SEPT9_HUMAN	SEPTIN9	Septin-9			n[305]S[167]YSGGTRTSS[167]GRLR	Color2 [DarkGray]	1	4		17301934	-0.431918	0.231114	-0.326993	0.152858	-0.329832	-0.0669985
+	1.83869	0.468548	sp|Q96GS4|BORC6_HUMAN	BORCS6	BLOC-1-related complex subunit 6			n[305]AGRS[167]FSSR	Color2 [DarkGray]	1	4		7.14493e+06	-1.35002	-0.667633	-1.1327	-0.972168	-1.29076	-0.728025
+	2.07628	0.468303	sp|O96013|PAK4_HUMAN	PAK4	Serine/threonine-protein kinase PAK 4			n[305]FAGHSEAGGGS[167]GDRR	Color2 [DarkGray]	1	4		2954439	-1.97402	-1.47366	-1.7928	-1.49589	-1.85126	-1.24361
+	2.25192	0.468299	sp|O75170|PP6R2_HUMAN	PPP6R2	Serine/threonine-protein phosphatase 6 regulatory subunit 2			n[305]CS[167]SPVDTECSHAEGSR	Color2 [DarkGray]	1	4		1.21167e+06	-1.85936	-1.52022	-1.87495	-1.30151	-1.76197	-1.26965
+	2.37187	0.468224	sp|O15440|MRP5_HUMAN	ABCC5	Multidrug resistance-associated protein 5			n[305]EYIIPSPGYRS[167]VR	Color2 [DarkGray]	1	4		9869518	-0.13838	0.326849	0.0190215	0.328723	-0.111409	0.518332
+	2.16276	0.468001	sp|Q96PY5|FMNL2_HUMAN	FMNL2	Formin-like protein 2			n[305]YNTLPSRRT[181]LK	Color2 [DarkGray]	1	4		2.15036e+06	-0.207252	0.268527	-0.218847	0.0934172	-0.206978	0.408983
+	2.1245	0.467957	sp|Q9HCD6|TANC2_HUMAN	TANC2	Protein TANC2			n[305]S[167]QSASYYPVCHSK	Color2 [DarkGray]	1	4		142399376	1.47612	2.14757	1.6275	2.02365	1.52664	1.8629
+	2.19789	0.467892	sp|P18433|PTPRA_HUMAN	PTPRA	Receptor-type tyrosine-protein phosphatase alpha			n[305]TEDVEPQSVPLLARS[167]PST[181]NRK	Color2 [DarkGray]	1	4		17160932	0.598511	1.2891	0.776674	1.22059	0.838036	1.1072
+	1.63125	0.467751	sp|P50552|VASP_HUMAN	VASP	Vasodilator-stimulated phosphoprotein			n[305]AT[181]QVGEKTPKDESANQEEPEAR	Color2 [DarkGray]	1	4		2.97691e+06	-0.628521	-0.106148	-0.522344	-0.360749	-0.649519	0.0697651
+	2.32769	0.467684	sp|Q9NPR2|SEM4B_HUMAN	SEMA4B	Semaphorin-4B			n[305]RPLS[167]IQDS[167]FVEVSPVCPRPR	Color2 [DarkGray]	1	4		2.69989e+06	-1.77046	-1.31844	-1.70334	-1.23201	-1.5853	-1.1056
+	1.62765	0.46705	sp|O43663|PRC1_HUMAN	PRC1	Protein regulator of cytokinesis 1			n[305]QTETEMLYGSAPRT[181]PSK	Color2 [DarkGray]	1	4		7298791	-0.0897646	0.593189	0.247673	0.434688	0.182466	0.713646
+	2.36	0.466948	sp|Q9Y4H2|IRS2_HUMAN	IRS2	Insulin receptor substrate 2			n[305]S[167]RTDSLAATPPAAK	Color2 [DarkGray]	1	4		5038543	-1.79755	-1.12703	-1.56421	-1.18713	-1.59196	-1.23871
+	1.77125	0.466519	sp|P08727|K1C19_HUMAN	KRT19	Keratin, type I cytoskeletal 19			n[305]QSSATS[167]SFGGLGGGSVR	Color2 [DarkGray]	1	4		8051931	0.941463	1.69933	1.19579	1.41896	1.19407	1.61259
+	2.01941	0.46641	sp|Q5T5Y3|CAMP1_HUMAN	CAMSAP1	Calmodulin-regulated spectrin-associated protein 1			n[305]S[167]SRPPVPISNATK	Color2 [DarkGray]	1	4		5238527	0.645411	1.21245	0.654743	0.947301	0.720038	1.25967
+	1.97887	0.466019	sp|Q8TF05|PP4R1_HUMAN	PPP4R1	Serine/threonine-protein phosphatase 4 regulatory subunit 1			n[305]TPLPEIDLDIELEQNS[167]GGKPSPEGPEEESEGPVPSSPNITMATR	Color2 [DarkGray]	1	4		2.20264e+06	-1.18009	-0.918817	-1.46675	-0.796513	-1.42866	-0.962117
+	1.73885	0.465991	sp|Q01804|OTUD4_HUMAN	OTUD4	OTU domain-containing protein 4			n[305]NLS[167]RTPS[167]QIIR	Color2 [DarkGray]	1	4		1444219	-0.999372	-0.572606	-1.16783	-0.843317	-1.3156	-0.668913
+	2.06856	0.465966	sp|Q9BX69|CARD6_HUMAN	CARD6	Caspase recruitment domain-containing protein 6			n[305]KT[181]SYRETALSAR	Color2 [DarkGray]	1	4		6.24883e+06	0.564984	0.865683	0.240832	0.899854	0.381	0.819179
+	2.9052	0.465777	sp|O43776|SYNC_HUMAN	NARS1	Asparagine--tRNA ligase, cytoplasmic			n[305]KEAEDS[167]LRR	Color2 [DarkGray]	1	4		7.79146e+06	0.0170565	0.599331	0.0362201	0.415249	0.0866337	0.522662
+	2.26891	0.465566	sp|Q9NRA8|4ET_HUMAN	EIF4ENIF1	Eukaryotic translation initiation factor 4E transporter			n[305]RRNDSYTEEEPEWFS[167]AGPTSQSETIELTGFDDK	Color2 [DarkGray]	1	4		11920189	-2.05091	-1.41891	-1.8494	-1.38881	-1.78217	-1.47806
+	1.8448	0.46546	sp|O15511|ARPC5_HUMAN	ARPC5	Actin-related protein 2/3 complex subunit 5			n[305]NTVS[167]SAR	Color2 [DarkGray]	1	4		17283778	0.338943	0.836685	0.347638	0.561788	0.215622	0.900109
+	2.92558	0.465456	sp|O95425|SVIL_HUMAN	SVIL	Supervillin			n[305]RALTGRDS[167]GMEK	Color2 [DarkGray]	1	4		6.21143e+06	0.87347	1.22678	0.805957	1.4081	0.855463	1.29639
+	2.73098	0.464971	sp|Q76L83|ASXL2_HUMAN	ASXL2	Putative Polycomb group protein ASXL2			n[305]GQT[181]FDEK	Color2 [DarkGray]	1	4		3679373	-0.162573	0.357127	-0.0554662	0.235053	-0.213933	0.37076
+	1.69904	0.464969	sp|O75427|LRCH4_HUMAN	LRCH4	Leucine-rich repeat and calponin homology domain-containing protein 4			n[305]S[167]SSQSGSGPS[167]SPDSVLRPR	Color2 [DarkGray]	1	4		10443213	-0.774016	-0.38517	-0.606018	-0.386591	-0.953707	-0.167074
+	2.23547	0.46452	sp|A1L390|PKHG3_HUMAN	PLEKHG3	Pleckstrin homology domain-containing family G member 3			n[305]FVS[167]S[167]FSRRSSVAQEDSK	Color2 [DarkGray]	1	4		4533753	0.255755	0.838152	0.258845	0.812909	0.316675	0.573773
+	1.9715	0.464447	sp|Q9H2U2|IPYR2_HUMAN	PPA2	Inorganic pyrophosphatase 2, mitochondrial			n[305]LGTSAGTGS[167]RR	Color2 [DarkGray]	1	4		1.58772e+06	-0.198766	0.273934	-0.129736	0.110734	-0.228001	0.45217
+	2.74867	0.464283	sp|O60336|MABP1_HUMAN	MAPKBP1	Mitogen-activated protein kinase-binding protein 1			n[305]NLLRS[167]PS[167]IK	Color2 [DarkGray]	1	4		2.26413e+06	-0.582841	-0.19164	-0.495924	-0.0678997	-0.571988	0.0016365
+	3.05823	0.464238	sp|P18615|NELFE_HUMAN	NELFE	Negative elongation factor E			n[305]S[167]ISADDDLQESSR	Color2 [DarkGray]	1	4		831041728	3.10656	3.6296	3.07962	3.55141	3.22745	3.62533
+	2.20048	0.463764	sp|Q9UEU0|VTI1B_HUMAN	VTI1B	Vesicle transport through interaction with t-SNAREs homolog 1B			n[305]S[167]RLVNTSENLSK	Color2 [DarkGray]	1	4		10006649	1.19678	1.78374	1.40776	1.6492	1.30617	1.86907
+	2.44397	0.463603	sp|Q5T5U3|RHG21_HUMAN	ARHGAP21	Rho GTPase-activating protein 21			n[305]STGSLLTPT[181]RGESEK	Color2 [DarkGray]	1	4		4261772	0.265097	0.714635	0.301852	0.59984	0.102179	0.74546
+	1.68225	0.463588	sp|Q92845|KIFA3_HUMAN	KIFAP3	Kinesin-associated protein 3			n[305]S[167]LNANTDITSLAR	Color2 [DarkGray]	1	4		11591404	0.802507	1.10365	0.682585	0.995366	0.433097	1.20994
+	1.78047	0.463527	sp|Q6ZRS2|SRCAP_HUMAN	SRCAP	Helicase SRCAP			n[305]APERPGT[181]RVSER	Color2 [DarkGray]	1	4		2.84698e+06	-0.955168	-0.429621	-0.646271	-0.454407	-0.984396	-0.311228
+	2.67137	0.463212	sp|Q8N2G6|ZCH24_HUMAN	ZCCHC24	Zinc finger CCHC domain-containing protein 24			n[305]GEALSNS[167]VYK	Color2 [DarkGray]	1	4		3232331	-0.565552	-0.0879908	-0.533584	-0.227403	-0.673551	-0.0676556
+	1.70746	0.462615	sp|Q07352|TISB_HUMAN	ZFP36L1	mRNA decay activator protein ZFP36L1			n[305]DLS[167]ADRPR	Color2 [DarkGray]	1	4		8660866	0.391508	0.829048	0.456033	1.0852	0.704095	1.02523
+	3.23889	0.462431	sp|Q14680|MELK_HUMAN	MELK	Maternal embryonic leucine zipper kinase			n[305]LM[147]TGVIS[167]PERR	Color2 [DarkGray]	1	4		7.14005e+06	0.217296	0.604604	0.0664248	0.60535	0.177773	0.638833
+	2.17189	0.462191	sp|Q00613|HSF1_HUMAN	HSF1	Heat shock factor protein 1			n[305]GHTDTEGRPPS[167]PPPTSTPEK	Color2 [DarkGray]	1	4		7.43504e+06	0.975209	1.56249	1.24346	1.55064	0.99381	1.48592
+	2.05421	0.46198	sp|O60343|TBCD4_HUMAN	TBC1D4	TBC1 domain family member 4			n[305]RSLT[181]SSLENIFSR	Color2 [DarkGray]	1	4		40413328	-0.58442	-0.384319	-0.724609	-0.182865	-0.760615	-0.116521
+	2.75753	0.461873	sp|Q86V81|THOC4_HUMAN	ALYREF	THO complex subunit 4			n[305]QQLS[167]AEELDAQLDAYNAR	Color2 [DarkGray]	1	4		5795943	0.810824	1.38575	0.788019	1.1788	0.81983	1.23975
+	2.07442	0.461696	sp|Q8IY17|PLPL6_HUMAN	PNPLA6	Patatin-like phospholipase domain-containing protein 6			n[305]KVSQS[167]TS[167]SLVDTSVSATSRPR	Color2 [DarkGray]	1	4		2230942	0.212183	0.74391	0.311898	0.524266	0.160965	0.801957
+	1.69436	0.461634	sp|Q14738|2A5D_HUMAN	PPP2R5D	Serine/threonine-protein phosphatase 2A 56 kDa regulatory subunit delta isoform			n[305]QS[167]SS[167]RFNLSK	Color2 [DarkGray]	1	4		7.3497e+06	0.659825	1.13438	0.828094	1.34376	0.992097	1.38678
+	1.74506	0.461554	sp|Q9NUE0|ZDH18_HUMAN	ZDHHC18	Palmitoyltransferase ZDHHC18			n[305]QIDNT[181]GSSTYRPPPR	Color2 [DarkGray]	1	4		3.42318e+06	-0.261586	0.0589495	-0.460474	0.310114	-0.333117	-0.0395803
+	1.67198	0.461512	sp|Q13542|4EBP2_HUMAN	EIF4EBP2	Eukaryotic translation initiation factor 4E-binding protein 2			n[305]T[181]VAIS[167]DAAQLPHDYCTTPGGTLFSTTPGGTRIIYDR	Color2 [DarkGray]	1	4		7.43499e+06	-1.08426	-0.889282	-1.39569	-0.657896	-1.11252	-0.660754
+	1.72587	0.461293	sp|Q86W56|PARG_HUMAN	PARG	Poly(ADP-ribose) glycohydrolase			n[305]LENVSQLS[167]LDK	Color2 [DarkGray]	1	4		33853024	-0.629811	-0.0541248	-0.30787	-0.156225	-0.653269	0.00327873
+	2.12425	0.461218	sp|Q00613|HSF1_HUMAN	HSF1	Heat shock factor protein 1			n[305]VT[181]SVSTLK	Color2 [DarkGray]	1	4		6.40151e+06	-0.562352	-0.0356455	-0.67909	-0.298811	-0.547832	-0.0711622
+	2.06849	0.461176	sp|Q9H7E2|TDRD3_HUMAN	TDRD3	Tudor domain-containing protein 3			n[305]S[167]NSFIGVPNGEVEMPLK	Color2 [DarkGray]	1	4		3307375	-0.719616	-0.310443	-0.619613	-0.345257	-0.919141	-0.219143
+	2.21673	0.461164	sp|P35568|IRS1_HUMAN	IRS1	Insulin receptor substrate 1			n[305]TESITATSPASMVGGKPGS[167]FR	Color2 [DarkGray]	1	4		9999005	2.05566	2.55416	2.13732	2.48528	1.87679	2.41383
+	3.14902	0.461153	sp|Q6P0Q8|MAST2_HUMAN	MAST2	Microtubule-associated serine/threonine-protein kinase 2			n[305]SWVIGS[167]PEILRK	Color2 [DarkGray]	1	4		2.42729e+06	-0.683341	-0.19427	-0.65249	-0.307754	-0.699573	-0.14992
+	2.95834	0.460883	sp|Q15058|KIF14_HUMAN	KIF14	Kinesin-like protein KIF14			n[305]RPS[167]GRDTPISEGPK	Color2 [DarkGray]	1	4		6.74563e+06	0.74611	1.30915	0.845401	1.33461	0.899923	1.23033
+	2.42272	0.460388	sp|P15822|ZEP1_HUMAN	HIVEP1	Zinc finger protein 40			n[305]T[181]ESPQGLPTVQR	Color2 [DarkGray]	1	4		17870138	0.214753	0.790257	0.227341	0.540635	0.242915	0.735282
+	1.8416	0.460166	sp|Q8TF72|SHRM3_HUMAN	SHROOM3	Protein Shroom3			n[305]S[167]MSAEDLLERSDVLAGPVHVR	Color2 [DarkGray]	1	4		0	-1.37665	-0.760217	-1.45948	-0.876987	-1.14349	-0.961914
+	2.0237	0.460053	sp|Q9NRJ4|TULP4_HUMAN	TULP4	Tubby-related protein 4			n[305]RLDSRAEEGS[167]VQAITEGK	Color2 [DarkGray]	1	4		2.70257e+06	-0.109286	0.214739	-0.312257	0.10485	-0.270534	0.368494
+	2.51858	0.459663	sp|Q9BYW2|SETD2_HUMAN	SETD2	Histone-lysine N-methyltransferase SETD2			n[305]FSAS[167]IEK	Color2 [DarkGray]	1	4		6073584	1.1759	1.61618	1.14402	1.47682	1.10851	1.71442
+	1.81404	0.459607	sp|Q9HC78|ZBT20_HUMAN	ZBTB20	Zinc finger and BTB domain-containing protein 20			n[305]VQILERNES[167]EECTEDTDQAEGTESEPK	Color2 [DarkGray]	1	4		2756583	-0.216041	0.159093	-0.0879683	0.203982	-0.21865	0.493087
+	1.67772	0.459466	sp|O14974|MYPT1_HUMAN	PPP1R12A	Protein phosphatase 1 regulatory subunit 12A			n[305]STQGVT[181]LTDLQEAEK	Color2 [DarkGray]	1	4		37824148	-1.17408	-0.47788	-0.908993	-0.507661	-0.749125	-0.468258
+	1.65307	0.459354	sp|Q7Z4H7|HAUS6_HUMAN	HAUS6	HAUS augmin-like complex subunit 6			n[305]EFLGLS[167]PFSLIK	Color2 [DarkGray]	1	4		0	-0.909431	-0.400462	-0.697428	-0.554813	-1.08299	-0.356508
+	1.67447	0.459185	sp|Q92766|RREB1_HUMAN	RREB1	Ras-responsive element-binding protein 1	BCL11A, BCL11B, PLAG1, SALL2, ZNF267	sp|Q14586|ZN267_HUMAN, sp|Q6DJT9|PLAG1_HUMAN, sp|Q9C0K0|BC11B_HUMAN, sp|Q9H165|BC11A_HUMAN, sp|Q9Y467|SALL2_HUMAN	n[305]SHT[181]GERPYK	Color2 [DarkGray]	1	4		6.5855e+06	-0.71632	-0.0528488	-0.583584	-0.418352	-0.623672	-0.0748215
+	1.77479	0.458996	sp|Q96T23|RSF1_HUMAN	RSF1	Remodeling and spacing factor 1			n[305]RHPS[167]RPM[147]R	Color2 [DarkGray]	1	4		6742713	-1.3407	-0.638658	-1.2898	-1.03419	-1.29933	-0.879983
+	2.17818	0.458427	sp|Q8N3U4|STAG2_HUMAN	STAG2	Cohesin subunit SA-2			n[305]NSLLAGGDDDTMSVISGIS[167]SRGSTVR	Color2 [DarkGray]	1	4		1.94553e+06	-0.920243	-0.286899	-0.627701	-0.286185	-0.69381	-0.293388
+	3.24577	0.45807	sp|Q6PJF5|RHDF2_HUMAN	RHBDF2	Inactive rhomboid protein 2			n[305]SVS[167]LQEPR	Color2 [DarkGray]	1	4		54955624	2.93918	3.42736	2.94694	3.3105	2.84986	3.37234
+	2.00574	0.458022	sp|Q92625|ANS1A_HUMAN	ANKS1A	Ankyrin repeat and SAM domain-containing protein 1A			n[305]SPSFAS[167]EWDEIEK	Color2 [DarkGray]	1	4		200596832	-1.67634	-1.37909	-1.85986	-1.23844	-1.61075	-1.15535
+	1.67829	0.458001	sp|Q15075|EEA1_HUMAN	EEA1	Early endosome antigen 1			n[305]VGSQGSDLDS[167]SATPINTVDVNNESSSEGFICPQCMK	Color2 [DarkGray]	1	4		13507098	-1.21949	-0.888552	-1.30175	-0.835876	-1.10987	-0.53268
+	2.33907	0.457901	sp|Q6DN90|IQEC1_HUMAN	IQSEC1	IQ motif and SEC7 domain-containing protein 1	GRP	sp|P07492|GRP_HUMAN	n[305]SERGS[167]LK	Color2 [DarkGray]	1	4		4.94514e+06	0.352349	0.752241	0.319729	0.64228	0.24327	0.89453
+	2.22319	0.457779	sp|Q86UE8|TLK2_HUMAN	TLK2	Serine/threonine-protein kinase tousled-like 2	CCDC65	sp|Q8IXS2|DRC2_HUMAN	n[305]QIS[167]IQHR	Color2 [DarkGray]	1	4		965166	-0.766508	-0.200837	-0.548242	-0.0856962	-0.630061	-0.284941
+	1.8644	0.457631	sp|Q9C040|TRIM2_HUMAN	TRIM2	Tripartite motif-containing protein 2			n[305]RPAS[167]MYSTGK	Color2 [DarkGray]	1	4		3.41252e+06	0.662878	1.2033	0.571154	0.90693	0.715786	1.21248
+	2.31562	0.457557	sp|Q96HP0|DOCK6_HUMAN	DOCK6	Dedicator of cytokinesis protein 6			n[305]INS[167]LTFKK	Color2 [DarkGray]	1	4		18103024	0.365807	0.828718	0.51806	0.785192	0.332219	0.974846
+	1.80529	0.45754	sp|Q9P273|TEN3_HUMAN	TENM3	Teneurin-3			n[305]T[181]GTGTTPLFSTATPGYTMASGSVYSPPTRPLPR	Color2 [DarkGray]	1	4		696362	-2.43099	-2.08851	-2.32024	-2.00115	-2.44648	-1.73543
+	1.82905	0.457509	sp|O43379|WDR62_HUMAN	WDR62	WD repeat-containing protein 62			n[305]RT[181]RLSTASEETVQNR	Color2 [DarkGray]	1	4		10905275	-0.394446	0.192544	-0.176383	-0.00679398	-0.308777	0.307171
+	2.33829	0.457175	sp|Q92783|STAM1_HUMAN	STAM	Signal transducing adapter molecule 1		rev_sp|Q96DN2|VWCE_HUMAN	n[305]AS[167]PALVAK	Color2 [DarkGray]	1	4		17641350	-0.241584	0.385857	-0.0248828	0.376035	-0.108343	0.234825
+	2.17538	0.456914	sp|Q13480|GAB1_HUMAN	GAB1	GRB2-associated-binding protein 1			n[305]EAWTDGRQS[167]TESETPAK	Color2 [DarkGray]	1	4		14976148	0.421496	1.00248	0.718878	1.02277	0.586344	1.07221
+	1.68806	0.456403	sp|Q8TA86|RP9_HUMAN	RP9	Retinitis pigmentosa 9 protein			n[305]HLES[167]FYEKPPPGLIK	Color2 [DarkGray]	1	4		3.72019e+06	-0.67069	0.00671864	-0.374048	-0.10165	-0.322473	0.0969296
+	2.61203	0.456273	sp|Q9NS56|TOPRS_HUMAN	TOPORS	E3 ubiquitin-protein ligase Topors			n[305]HRPS[167]FLGCR	Color2 [DarkGray]	1	4		15666343	0.943863	1.48175	1.11463	1.3887	0.934179	1.49105
+	2.69003	0.456258	sp|Q9H000|MKRN2_HUMAN	MKRN2	Probable E3 ubiquitin-protein ligase makorin-2			n[305]DRNLS[167]GM[147]AER	Color2 [DarkGray]	1	4		2.87953e+06	-0.854444	-0.264222	-0.726485	-0.280425	-0.638046	-0.305554
+	1.68639	0.456228	sp|P49790|NU153_HUMAN	NUP153	Nuclear pore complex protein Nup153			n[305]NVFSSSGTS[167]FSGR	Color2 [DarkGray]	1	4		5.49373e+06	-0.0558729	0.743728	0.19544	0.441729	0.173691	0.496486
+	1.83451	0.456107	sp|Q9UHB6|LIMA1_HUMAN	LIMA1	LIM domain and actin-binding protein 1			n[305]NLELPRLS[167]ETSIK	Color2 [DarkGray]	1	4		11356771	0.666052	0.987479	0.734551	1.0231	0.513518	1.27186
+	2.14659	0.455514	sp|Q02880|TOP2B_HUMAN	TOP2B	DNA topoisomerase 2-beta			n[305]ASPITNDGEDEFVPS[167]DGLDKDEYTFSPGK	Color2 [DarkGray]	1	4		16014158	0.322276	0.742225	0.388257	0.988998	0.508962	0.854813
+	2.10357	0.455349	sp|Q2NKX8|ERC6L_HUMAN	ERCC6L	DNA excision repair protein ERCC-6-like		rev_sp|O15075|DCLK1_HUMAN	n[305]QDLS[167]SIK	Color2 [DarkGray]	1	4		4.99908e+06	-0.122251	0.221539	-0.0728841	0.297116	-0.128891	0.523365
+	2.16652	0.455051	sp|O14544|SOCS6_HUMAN	SOCS6	Suppressor of cytokine signaling 6			n[305]S[167]KSESLM[147]GTLK	Color2 [DarkGray]	1	4		7270003	-0.025897	0.626803	0.177301	0.405224	0.0845156	0.569045
+	2.64902	0.454994	sp|O75179|ANR17_HUMAN	ANKRD17	Ankyrin repeat domain-containing protein 17			n[305]IS[167]SCSDESSNSNSSRK	Color2 [DarkGray]	1	4		2.98579e+06	0.211488	0.595716	0.127141	0.519287	0.00315475	0.591763
+	1.70233	0.454955	sp|P98175|RBM10_HUMAN	RBM10	RNA-binding protein 10			n[305]GSS[167]YGVTSTESYK	Color2 [DarkGray]	1	4		3.84375e+06	-0.559651	0.105856	-0.550216	-0.145779	-0.268043	0.0268774
+	2.20245	0.454582	sp|Q68CZ2|TENS3_HUMAN	TNS3	Tensin-3			n[305]ESMCS[167]TPAFPVS[167]PETPYVK	Color2 [DarkGray]	1	4		1.61089e+06	-0.108927	0.145633	-0.16492	0.409369	-0.144429	0.390468
+	1.92585	0.454507	sp|Q3KQU3|MA7D1_HUMAN	MAP7D1	MAP7 domain-containing protein 1			n[305]KRQS[167]LPAS[167]PR	Color2 [DarkGray]	1	4		5145454	-0.150885	0.316007	0.0421653	0.247531	-0.265985	0.42528
+	2.15923	0.454425	sp|Q9H2D6|TARA_HUMAN	TRIOBP	TRIO and F-actin-binding protein			n[305]TPART[181]PDRLAK	Color2 [DarkGray]	1	4		8061998	1.43441	1.78955	1.5489	1.88433	1.35011	2.02282
+	1.78662	0.454352	sp|Q658P3|STEA3_HUMAN	STEAP3	Metalloreductase STEAP3			n[305]FTLPT[181]DHALAEK	Color2 [DarkGray]	1	4		3.09604e+06	-0.684091	0.0369587	-0.410588	-0.234016	-0.502097	-0.0366611
+	1.88901	0.454336	sp|P55081|MFAP1_HUMAN	MFAP1	Microfibrillar-associated protein 1			n[305]YTHLVDQDTT[181]SFDSAWGQESAQNTK	Color2 [DarkGray]	1	4		12567190	0.635187	0.952174	0.705597	1.0462	0.380978	1.0864
+	1.65855	0.454085	sp|O95425|SVIL_HUMAN	SVIL	Supervillin			n[305]ALT[181]GRDSGMEK	Color2 [DarkGray]	1	4		22816254	2.13139	2.92126	2.44847	2.77235	2.42947	2.67798
+	1.92091	0.454047	sp|P43307|SSRA_HUMAN	SSR1	Translocon-associated protein subunit alpha			n[305]EEEDVSGEPEASPS[167]ADTTILFVK	Color2 [DarkGray]	1	4		0	-1.19775	-0.486698	-1.14009	-0.745856	-1.00251	-0.745657
+	2.58668	0.453851	sp|Q13573|SNW1_HUMAN	SNW1	SNW domain-containing protein 1			n[305]QT[181]SLVSSR	Color2 [DarkGray]	1	4		224392432	2.72642	3.28897	2.82935	3.28837	2.96033	3.3003
+	3.61117	0.45375	sp|Q5VZ89|DEN4C_HUMAN	DENND4C	DENN domain-containing protein 4C			n[305]LFS[167]PVIAR	Color2 [DarkGray]	1	4		11861248	0.39976	0.894089	0.369764	0.813831	0.46044	0.883293
+	2.05395	0.453358	sp|Q6R327|RICTR_HUMAN	RICTOR	Rapamycin-insensitive companion of mTOR			n[305]T[181]LTEPSVDFNHSDDFTPISTVQK	Color2 [DarkGray]	1	4		3.31922e+06	-1.98252	-1.7819	-2.23812	-1.64062	-2.23662	-1.67466
+	2.6817	0.453276	sp|Q9C0H6|KLHL4_HUMAN	KLHL4	Kelch-like protein 4			n[305]SMMQS[167]PR	Color2 [DarkGray]	1	4		5.58438e+06	0.00487137	0.584598	0.0414605	0.540586	0.173022	0.453999
+	1.9364	0.45325	sp|Q494U1|PKHN1_HUMAN	PLEKHN1	Pleckstrin homology domain-containing family N member 1			n[305]AS[167]FSRKPS[167]LK	Color2 [DarkGray]	1	4		2.72529e+06	0.443123	0.979013	0.565812	0.765377	0.467079	1.09137
+	2.40654	0.453117	sp|Q9C0C2|TB182_HUMAN	TNKS1BP1	182 kDa tankyrase-1-binding protein			n[305]GS[167]GGLFSPSTAHVPDGALGQR	Color2 [DarkGray]	1	4		17143032	-0.64884	-0.302075	-0.792849	-0.392582	-0.866693	-0.254375
+	2.11043	0.452995	sp|O60503|ADCY9_HUMAN	ADCY9	Adenylate cyclase type 9			n[305]QLS[167]SNSHPK	Color2 [DarkGray]	1	4		9855053	0.967188	1.33732	0.986663	1.29765	0.716117	1.39398
+	2.79886	0.452691	sp|Q15287|RNPS1_HUMAN	RNPS1	RNA-binding protein with serine-rich domain 1			n[305]S[167]STRAPS[167]PTK	Color2 [DarkGray]	1	4		13951854	1.00201	1.52479	1.12452	1.51037	1.16646	1.61591
+	2.38723	0.452619	sp|Q5T5P2|SKT_HUMAN	KIAA1217	Sickle tail protein homolog			n[305]RHT[181]LGGPR	Color2 [DarkGray]	1	4		24769580	1.27053	1.79039	1.51969	1.86747	1.35805	1.84827
+	2.57013	0.452407	sp|Q9Y2I7|FYV1_HUMAN	PIKFYVE	1-phosphatidylinositol 3-phosphate 5-kinase			n[305]S[167]PDLSSQK	Color2 [DarkGray]	1	4		9684343	1.19705	1.66782	1.38779	1.72007	1.19409	1.74825
+	1.91209	0.452123	sp|Q15398|DLGP5_HUMAN	DLGAP5	Disks large-associated protein 5			n[305]S[167]SIEDAQCPGLPDLIEENHVVNK	Color2 [DarkGray]	1	4		8437814	-2.16068	-1.49417	-1.9701	-1.52058	-2.00507	-1.76472
+	2.17431	0.45205	sp|O14717|TRDMT_HUMAN	TRDMT1	tRNA (cytosine(38)-C(5))-methyltransferase			n[305]NVEPNIS[167]FDGSIQCSGK	Color2 [DarkGray]	1	4		1.15127e+06	-1.77364	-1.26968	-1.59901	-1.37442	-1.77748	-1.14988
+	2.18717	0.45185	sp|Q14247|SRC8_HUMAN	CTTN	Src substrate cortactin			n[305]T[181]VPVEAVTSKTSNIR	Color2 [DarkGray]	1	4		22869976	0.620362	1.00648	0.603576	1.02025	0.703691	1.25645
+	2.434	0.451806	sp|Q9C0H6|KLHL4_HUMAN	KLHL4	Kelch-like protein 4			n[305]S[167]MMQSPR	Color2 [DarkGray]	1	4		6898711	0.528851	0.784245	0.421664	0.915721	0.334578	0.940543
+	1.74441	0.451388	sp|Q9UKA4|AKA11_HUMAN	AKAP11	A-kinase anchor protein 11			n[305]T[181]SVTTSISEPWTQRSFYR	Color2 [DarkGray]	1	4		9897734	1.7256	2.04189	1.52495	1.86438	1.44408	2.14251
+	1.72852	0.451008	sp|P23193|TCEA1_HUMAN	TCEA1	Transcription elongation factor A protein 1			n[305]KKEPAIT[181]SQNS[167]PEAR	Color2 [DarkGray]	1	4		2844524	-0.22012	0.463837	0.149766	0.331845	-0.125154	0.361833
+	2.31996	0.451002	sp|O60343|TBCD4_HUMAN	TBC1D4	TBC1 domain family member 4			n[305]CVPAPGAGASGGT[181]SPSATQPNPAVFIFEHK	Color2 [DarkGray]	1	4		23230044	1.6773	2.12443	1.69163	2.29465	1.72325	2.0261
+	2.40764	0.450962	sp|Q15811|ITSN1_HUMAN	ITSN1	Intersectin-1			n[305]STSM[147]DSGSSES[167]PASLK	Color2 [DarkGray]	1	4		2.84922e+06	-1.20059	-0.918217	-1.25922	-0.670321	-1.22715	-0.745542
+	2.04853	0.450835	sp|Q96RN5|MED15_HUMAN	MED15	Mediator of RNA polymerase II transcription subunit 15			n[305]TPQNFSVPSPGPLNTPVNPSSVM[147]SPAGS[167]SQAEEQQYLDK	Color2 [DarkGray]	1	4		1.43401e+06	-1.37803	-0.883829	-1.4231	-0.771942	-1.17774	-0.970592
+	1.97209	0.449919	sp|Q9NS91|RAD18_HUMAN	RAD18	E3 ubiquitin-protein ligase RAD18			n[305]EM[147]S[167]GSTSELLIK	Color2 [DarkGray]	1	4		3.00042e+06	-0.481434	-0.0401907	-0.264288	0.0691128	-0.583466	-0.00835419
+	2.02067	0.44985	sp|P15822|ZEP1_HUMAN	HIVEP1	Zinc finger protein 40			n[305]QQAT[181]DYSQEQQGK	Color2 [DarkGray]	1	4		6831285	-0.858414	-0.180571	-0.610028	-0.355664	-0.790905	-0.373561
+	1.90961	0.449755	sp|O95757|HS74L_HUMAN	HSPA4L	Heat shock 70 kDa protein 4L			n[305]QNLEGDHSDAPMETETS[167]FKNENK	Color2 [DarkGray]	1	4		1743788	0.449244	0.818802	0.494533	0.761992	0.362937	1.07519
+	1.81412	0.449722	sp|Q8N1W1|ARG28_HUMAN	ARHGEF28	Rho guanine nucleotide exchange factor 28			n[305]S[167]YSCSSPK	Color2 [DarkGray]	1	4		54055060	2.24537	2.87392	2.44515	2.82139	2.6058	2.95018
+	2.04519	0.449651	sp|Q01826|SATB1_HUMAN	SATB1	DNA-binding protein SATB1			n[305]GRLGS[167]TGAK	Color2 [DarkGray]	1	4		3.39858e+06	0.223005	0.882247	0.386612	0.606138	0.249825	0.720011
+	1.91042	0.449629	sp|Q9NYF8|BCLF1_HUMAN	BCLAF1	Bcl-2-associated transcription factor 1			n[305]GRS[167]SFYPDGGDQETAK	Color2 [DarkGray]	1	4		6.76367e+06	0.0655384	0.67487	0.119179	0.663502	0.387348	0.582582
+	1.71558	0.449467	sp|Q99961|SH3G1_HUMAN	SH3GL1	Endophilin-A2		rev_sp|Q53QZ3|RHG15_HUMAN	n[305]S[167]SDKPIR	Color2 [DarkGray]	1	4		1.35962e+06	-0.896829	-0.309168	-0.888525	-0.253704	-0.593568	-0.467649
+	2.50671	0.4491	sp|Q9HBD1|RC3H2_HUMAN	RC3H2	Roquin-2			n[305]WNS[167]LDEGR	Color2 [DarkGray]	1	4		6629564	1.2782	1.87235	1.31358	1.71669	1.45556	1.80561
+	3.4819	0.448484	sp|P98170|XIAP_HUMAN	XIAP	E3 ubiquitin-protein ligase XIAP			n[305]DSMQDES[167]SQTSLQK	Color2 [DarkGray]	1	4		2.72542e+06	-0.344378	0.160221	-0.275264	0.201681	-0.225905	0.138003
+	1.98758	0.448396	sp|Q9BTC0|DIDO1_HUMAN	DIDO1	Death-inducer obliterator 1			n[305]S[167]SFANVAAATPAIK	Color2 [DarkGray]	1	4		2.45125e+06	-1.66757	-0.99421	-1.64436	-1.22191	-1.46839	-1.21901
+	2.39141	0.44839	sp|O00161|SNP23_HUMAN	SNAP23	Synaptosomal-associated protein 23			n[305]T[181]TWGDGGENSPCNVVSK	Color2 [DarkGray]	1	4		9297885	0.896381	1.23742	0.769349	1.19738	0.836725	1.41282
+	2.57467	0.448242	sp|Q03252|LMNB2_HUMAN	LMNB2	Lamin-B2			n[305]ATS[167]SSSGSLSATGR	Color2 [DarkGray]	1	4		111191760	4.56072	4.95483	4.37935	4.83123	4.46343	4.96218
+	2.49559	0.448175	sp|P16435|NCPR_HUMAN	POR	NADPH--cytochrome P450 reductase			n[305]IQT[181]LTSSVRESSFVEK	Color2 [DarkGray]	1	4		6058505	0.733322	1.12419	0.847876	1.24666	0.635516	1.19038
+	2.35589	0.447857	sp|Q8IWZ3|ANKH1_HUMAN	ANKHD1	Ankyrin repeat and KH domain-containing protein 1			n[305]ANVVTTPS[167]TNR	Color2 [DarkGray]	1	4		1.13732e+06	-1.40948	-0.842017	-1.28741	-1.00928	-1.48288	-0.984903
+	2.64042	0.447627	sp|Q9BY44|EIF2A_HUMAN	EIF2A	Eukaryotic translation initiation factor 2A			n[305]NT[181]VSQSISGDPEIDK	Color2 [DarkGray]	1	4		5.38073e+06	0.259797	0.639073	0.288045	0.677345	0.273541	0.847846
+	1.75866	0.447539	sp|Q8N8S7|ENAH_HUMAN	ENAH	Protein enabled homolog			n[305]T[181]NTMNGSK	Color2 [DarkGray]	1	4		443352	-1.44986	-1.06804	-1.42773	-1.19707	-1.7384	-1.00827
+	1.85201	0.447452	sp|Q8WVC0|LEO1_HUMAN	LEO1	RNA polymerase-associated protein LEO1			n[305]GLSASYLEPDRY[243]DEEEEGEESISLAAIK	Color2 [DarkGray]	1	4		10035153	0.0354242	0.718654	0.391278	0.686126	0.285758	0.650036
+	3.13302	0.447376	sp|P13056|NR2C1_HUMAN	NR2C1	Nuclear receptor subfamily 2 group C member 1			n[305]AES[167]CQGDLSTLANVVTSLANLGK	Color2 [DarkGray]	1	4		323467	-2.54773	-2.09857	-2.49285	-2.09956	-2.6472	-2.14753
+	2.97926	0.447058	sp|P55201|BRPF1_HUMAN	BRPF1	Peregrin			n[305]GKPS[167]FSR	Color2 [DarkGray]	1	4		4644840	0.397011	0.895758	0.30758	0.750545	0.371973	0.771435
+	1.86328	0.446933	sp|Q92738|US6NL_HUMAN	USP6NL	USP6 N-terminal-like protein			n[305]SVGRPSPLAS[167]GRR	Color2 [DarkGray]	1	4		2.65117e+06	-0.914168	-0.307304	-0.599834	-0.208345	-0.742663	-0.400218
+	1.97592	0.44689	sp|O43399|TPD54_HUMAN	TPD52L2	Tumor protein D54			n[305]NSAT[181]FKS[167]FEDR	Color2 [DarkGray]	1	4		1.82925e+06	-0.298371	0.183977	-0.497543	-0.0769997	-0.33356	0.104219
+	1.69453	0.446872	sp|P05787|K2C8_HUMAN	KRT8	Keratin, type II cytoskeletal 8			n[305]VS[167]TSGPR	Color2 [DarkGray]	1	4		38611140	1.43069	2.20317	1.59179	1.88343	1.6427	1.91919
+	2.54646	0.446599	sp|Q9H7D0|DOCK5_HUMAN	DOCK5	Dedicator of cytokinesis protein 5			n[305]S[167]GIPTSEPGSQ	Color2 [DarkGray]	1	4		28191980	1.75471	2.16621	1.75809	2.19246	1.86064	2.35457
+	2.01185	0.446224	sp|P35269|T2FA_HUMAN	GTF2F1	General transcription factor IIF subunit 1			n[305]LRLDTGPQSLS[167]GK	Color2 [DarkGray]	1	4		1.3828e+06	-0.843792	-0.441278	-0.685228	-0.241844	-0.926104	-0.433328
+	1.71427	0.445838	sp|Q9P0K7|RAI14_HUMAN	RAI14	Ankycorbin			n[305]RAELVCLNNTEISENS[167]SDLSQK	Color2 [DarkGray]	1	4		1.58665e+06	-1.46141	-1.12077	-1.5058	-0.814444	-1.25449	-0.948964
+	2.30011	0.445769	sp|Q5SQN1|SNP47_HUMAN	SNAP47	Synaptosomal-associated protein 47			n[305]TRGEELTGLMAGS[167]QK	Color2 [DarkGray]	1	4		4.10721e+06	1.48501	1.96712	1.54177	1.82325	1.31548	1.8892
+	1.73278	0.445766	sp|Q9Y618|NCOR2_HUMAN	NCOR2	Nuclear receptor corepressor 2			n[305]AISS[167]ASIEGLMGR	Color2 [DarkGray]	1	4		9213072	-2.36007	-1.60148	-2.1757	-1.92521	-2.1496	-1.82138
+	2.35208	0.445472	sp|A6NKD9|CC85C_HUMAN	CCDC85C	Coiled-coil domain-containing protein 85C			n[305]QHLS[167]GNQFK	Color2 [DarkGray]	1	4		5313503	-0.500279	0.104412	-0.257236	0.110186	-0.288826	0.0754757
+	2.63776	0.445156	sp|Q9NRM7|LATS2_HUMAN	LATS2	Serine/threonine-protein kinase LATS2			n[305]T[181]NSFNSHQPRPGPPGK	Color2 [DarkGray]	1	4		7.74285e+06	0.301514	0.755566	0.219492	0.721515	0.19453	0.573922
+	1.91343	0.445061	sp|Q14517|FAT1_HUMAN	FAT1	Protocadherin Fat 1			n[305]DMPAAGSLGS[167]SSR	Color2 [DarkGray]	1	4		1.92831e+06	-0.68163	-0.151966	-0.472633	-0.308237	-0.716695	-0.075573
+	1.82691	0.444563	sp|Q96CW6|S7A6O_HUMAN	SLC7A6OS	Probable RNA polymerase II nuclear localization protein SLC7A6			n[305]EFGY[243]DS[167]PHDLDSD	Color2 [DarkGray]	1	4		11969543	0.0930376	0.548655	0.0371099	0.676945	0.367156	0.605392
+	1.86454	0.444562	sp|Q8N3D4|EH1L1_HUMAN	EHBP1L1	EH domain-binding protein 1-like protein 1			n[305]CRGT[181]PEAPPR	Color2 [DarkGray]	1	4		8804203	0.464725	0.956046	0.699117	1.01771	0.365089	0.888863
+	2.1407	0.444533	sp|Q96PE2|ARHGH_HUMAN	ARHGEF17	Rho guanine nucleotide exchange factor 17			n[305]RS[167]SMSLYTAASVIDTASK	Color2 [DarkGray]	1	4		1.63862e+06	-0.876487	-0.3164	-0.893583	-0.318755	-0.673029	-0.474346
+	2.46386	0.444381	sp|P82094|TMF1_HUMAN	TMF1	TATA element modulatory factor			n[305]LTESCCS[167]SDAFERIDSFSVQSLDSR	Color2 [DarkGray]	1	4		9899524	-1.1344	-0.674724	-1.14741	-0.678546	-1.25986	-0.855268
+	1.74619	0.444181	sp|P78524|DEN2B_HUMAN	DENND2B	DENN domain-containing protein 2B			n[305]INS[167]IYNAK	Color2 [DarkGray]	1	4		23733444	3.0367	3.65891	3.12318	3.49292	2.95764	3.29822
+	3.43158	0.443955	sp|O14924|RGS12_HUMAN	RGS12	Regulator of G-protein signaling 12			n[305]S[167]PS[167]GPFCTPQSPVSLAQEGTAQIWK	Color2 [DarkGray]	1	4		0	-0.243328	0.207766	-0.284358	0.123466	-0.22741	0.245538
+	2.83381	0.443927	sp|Q13009|TIAM1_HUMAN	TIAM1	T-lymphoma invasion and metastasis-inducing protein 1			n[305]AVS[167]APSK	Color2 [DarkGray]	1	4		18194268	0.682769	1.19266	0.840926	1.13482	0.702191	1.23019
+	2.4309	0.443858	sp|Q6WCQ1|MPRIP_HUMAN	MPRIP	Myosin phosphatase Rho-interacting protein			n[305]VRVESGYFS[167]LEK	Color2 [DarkGray]	1	4		56929448	0.948317	1.35211	1.01268	1.45411	0.816175	1.30252
+	2.41355	0.443663	sp|O75976|CBPD_HUMAN	CPD	Carboxypeptidase D		rev_sp|A6NE01|F186A_HUMAN	n[305]MMS[167]TGSK	Color2 [DarkGray]	1	4		3.28079e+06	1.58639	2.12557	1.7674	2.01037	1.5658	2.11465
+	2.18369	0.44362	sp|A7KAX9|RHG32_HUMAN	ARHGAP32	Rho GTPase-activating protein 32			n[305]S[167]PVGSWR	Color2 [DarkGray]	1	4		4629434	0.13748	0.668613	0.342247	0.712493	0.378105	0.807585
+	1.79256	0.443456	sp|Q99501|GA2L1_HUMAN	GAS2L1	GAS2-like protein 1			n[305]VS[167]S[167]PSPELGTTPASIFR	Color2 [DarkGray]	1	4		2.90862e+06	-1.64528	-1.45378	-1.76836	-1.35965	-1.92939	-1.19924
+	2.79557	0.443341	sp|Q8IY63|AMOL1_HUMAN	AMOTL1	Angiomotin-like protein 1			n[305]LENS[167]PGHGK	Color2 [DarkGray]	1	4		19348566	1.23153	1.64348	1.3154	1.64886	1.13007	1.71468
+	2.75695	0.442675	sp|P46013|KI67_HUMAN	MKI67	Proliferation marker protein Ki-67			n[305]RVS[167]RS[167]SFSSDPDEK	Color2 [DarkGray]	1	4		186999856	1.87816	2.46371	2.04746	2.42532	2.05652	2.42113
+	2.13823	0.442454	sp|Q14978|NOLC1_HUMAN	NOLC1	Nucleolar and coiled-body phosphoprotein 1			n[305]RGS[167]YRGGSISVQVNSIK	Color2 [DarkGray]	1	4		32488102	-0.233418	0.42711	0.0210605	0.282897	-0.0358276	0.36917
+	2.04012	0.442273	sp|P05787|K2C8_HUMAN	KRT8	Keratin, type II cytoskeletal 8			n[305]LESGMQNMS[167]IHTK	Color2 [DarkGray]	1	4		6.78146e+06	-0.702016	-0.26137	-0.687533	-0.416574	-0.708542	-0.0933294
+	2.5935	0.442244	sp|Q06330|SUH_HUMAN	RBPJ	Recombining binding protein suppressor of hairless	NKRF	sp|O15226|NKRF_HUMAN	n[305]VIS[167]KPSK	Color2 [DarkGray]	1	4		4.189e+06	0.976233	1.27204	0.823788	1.30246	0.877543	1.4298
+	2.62397	0.442075	sp|Q14247|SRC8_HUMAN	CTTN	Src substrate cortactin			n[305]TVPVEAVT[181]SKTSNIR	Color2 [DarkGray]	1	4		5341705	1.00968	1.52558	0.914736	1.3325	1.00093	1.39349
+	1.72567	0.442073	sp|Q13541|4EBP1_HUMAN	EIF4EBP1	Eukaryotic translation initiation factor 4E-binding protein 1			n[305]VVLGDGVQLPPGDYSTTPGGTLFSTTPGGT[181]RIIY[243]DR	Color2 [DarkGray]	1	4		8215561	0.672687	1.26528	0.919799	1.13055	0.571497	1.09437
+	2.42673	0.441801	sp|O14646|CHD1_HUMAN	CHD1	Chromodomain-helicase-DNA-binding protein 1			n[305]QIS[167]FNGSEGRR	Color2 [DarkGray]	1	4		21579850	0.712551	0.979628	0.503735	1.06627	0.623432	1.11922
+	1.89659	0.441617	sp|P49792|RBP2_HUMAN	RANBP2	E3 SUMO-protein ligase RanBP2			n[305]QSLPATSIPTPAS[167]FK	Color2 [DarkGray]	1	4		1.43583e+06	-1.14025	-0.743644	-1.17707	-0.665455	-0.929191	-0.512564
+	1.69422	0.441576	sp|P50914|RL14_HUMAN	RPL14	60S ribosomal protein L14	MUCL3	sp|Q3MIW9|MUCL3_HUMAN	n[305]KIT[181]AASK	Color2 [DarkGray]	1	4		10665961	1.49954	1.91738	1.26937	1.71023	1.52929	1.99532
+	1.86449	0.44153	sp|P48454|PP2BC_HUMAN	PPP3CC	Serine/threonine-protein phosphatase 2B catalytic subunit gamma isoform			n[305]DS[167]IHAGGPMK	Color2 [DarkGray]	1	4		8669049	0.742055	1.23635	0.651502	1.29468	0.981927	1.16905
+	1.96463	0.441485	sp|Q7RTP6|MICA3_HUMAN	MICAL3	[F-actin]-monooxygenase MICAL3			n[305]T[181]SQS[167]EEEEAPR	Color2 [DarkGray]	1	4		1.61995e+06	-1.61171	-1.21434	-1.76385	-1.13154	-1.71922	-1.42445
+	1.92397	0.441292	sp|Q86Y07|VRK2_HUMAN	VRK2	Serine/threonine-protein kinase VRK2			n[305]GQS[167]INVHTPNSQK	Color2 [DarkGray]	1	4		2.48622e+06	-0.446552	0.0680571	-0.421791	-0.145442	-0.348879	0.184039
+	2.12378	0.440929	sp|P18615|NELFE_HUMAN	NELFE	Negative elongation factor E			n[305]SIS[167]ADDDLQESSR	Color2 [DarkGray]	1	4		8295995	-0.254208	0.393968	-0.206627	0.109041	-0.168794	0.190149
+	1.90556	0.440718	sp|Q15032|R3HD1_HUMAN	R3HDM1	R3H domain-containing protein 1			n[305]AS[167]SFSGISVLTRGDS[167]SGSSK	Color2 [DarkGray]	1	4		6.22545e+06	1.47721	1.69833	1.18359	1.70081	1.27733	1.86115
+	2.44122	0.440335	sp|Q7Z4V5|HDGR2_HUMAN	HDGFL2	Hepatoma-derived growth factor-related protein 2			n[305]KRS[167]EGFSMDR	Color2 [DarkGray]	1	4		548826304	3.41397	3.81445	3.21889	3.7385	3.42361	3.82453
+	1.86047	0.440326	sp|P49006|MRP_HUMAN	MARCKSL1	MARCKS-related protein			n[305]LS[167]GLSFK	Color2 [DarkGray]	1	4		13913068	-0.736916	-0.134164	-0.389702	-0.180712	-0.583895	-0.0746584
+	1.72877	0.440203	sp|Q04637|IF4G1_HUMAN	EIF4G1	Eukaryotic translation initiation factor 4 gamma 1			n[305]RS[167]QQGPR	Color2 [DarkGray]	1	4		17677838	-1.15446	-0.554837	-0.833642	-0.561798	-1.1453	-0.696162
+	1.72153	0.440047	sp|Q9UN79|SOX13_HUMAN	SOX13	Transcription factor SOX-13			n[305]RPGVSEAASGS[167]QEK	Color2 [DarkGray]	1	4		4959605	0.271545	0.905225	0.192488	0.685679	0.490901	0.684171
+	1.69732	0.439959	sp|Q9P2Q2|FRM4A_HUMAN	FRMD4A	FERM domain-containing protein 4A			n[305]HRS[167]S[167]SLESQGK	Color2 [DarkGray]	1	4		6120662	-0.490385	0.189478	-0.223457	0.222859	-0.141607	0.0520916
+	3.49252	0.439471	sp|Q5VZK9|CARL1_HUMAN	CARMIL1	F-actin-uncapping protein LRRC16A			n[305]WS[167]TRGSESHELNEGGDEK	Color2 [DarkGray]	1	4		1.24342e+06	-0.532519	-0.0372696	-0.536367	-0.140827	-0.574719	-0.147097
+	2.794	0.439399	sp|Q96GN5|CDA7L_HUMAN	CDCA7L	Cell division cycle-associated 7-like protein			n[305]AFS[167]EGQITR	Color2 [DarkGray]	1	4		45686544	1.01424	1.49253	0.891209	1.38921	1.02266	1.36457
+	2.49243	0.438921	sp|Q86YV5|PRAG1_HUMAN	PRAG1	Inactive tyrosine-protein kinase PRAG1			n[305]ESLPS[167]EDDSDQR	Color2 [DarkGray]	1	4		8905316	-0.99906	-0.516058	-0.978193	-0.685339	-0.994508	-0.453601
+	2.47859	0.43885	sp|O43615|TIM44_HUMAN	TIMM44	Mitochondrial import inner membrane translocase subunit TIM44			n[305]ALSQGVES[167]VK	Color2 [DarkGray]	1	4		1.7584e+06	-1.18282	-0.556738	-1.01262	-0.690889	-1.08684	-0.71811
+	2.70502	0.438357	sp|Q9UJ41|RABX5_HUMAN	RABGEF1	Rab5 GDP/GTP exchange factor			n[305]APS[167]PSINR	Color2 [DarkGray]	1	4		23887408	1.15195	1.55227	1.15014	1.68731	1.28474	1.66232
+	2.19238	0.43825	sp|Q92597|NDRG1_HUMAN	NDRG1	Protein NDRG1			n[305]TASGS[167]SVTSLDGTR	Color2 [DarkGray]	1	4		15683360	0.228564	0.651052	0.0539927	0.65618	0.163455	0.453528
+	2.14016	0.438179	sp|Q96BY7|ATG2B_HUMAN	ATG2B	Autophagy-related protein 2 homolog B			n[305]S[167]VSVDESRPELIFR	Color2 [DarkGray]	1	4		12875574	-1.66363	-1.10535	-1.51467	-1.05993	-1.60626	-1.30475
+	1.75541	0.437848	sp|Q92888|ARHG1_HUMAN	ARHGEF1	Rho guanine nucleotide exchange factor 1			n[305]EPLLS[167]SSENGNGGRETSPADAR	Color2 [DarkGray]	1	4		3.47319e+06	0.597065	1.10515	0.525969	1.08782	0.890308	1.13392
+	3.1123	0.437846	sp|Q96S38|KS6C1_HUMAN	RPS6KC1	Ribosomal protein S6 kinase delta-1			n[305]NSPMEFFRIDS[167]K	Color2 [DarkGray]	1	4		1.34486e+06	-1.07007	-0.631835	-1.09309	-0.730556	-1.19398	-0.681209
+	2.20953	0.437845	sp|Q9H8V3|ECT2_HUMAN	ECT2	Protein ECT2			n[305]S[167]VSM[147]LSLNTPNSNR	Color2 [DarkGray]	1	4		3.60846e+06	-0.834208	-0.232386	-0.867908	-0.464642	-0.783646	-0.475201
+	2.22307	0.437844	sp|Q96RT1|ERBIN_HUMAN	ERBIN	Erbin			n[305]HPS[167]REQLIDYLMLK	Color2 [DarkGray]	1	4		28390602	-0.496937	0.125293	-0.31533	-0.0808411	-0.376624	0.0801897
+	1.83407	0.437702	sp|Q494U1|PKHN1_HUMAN	PLEKHN1	Pleckstrin homology domain-containing family N member 1		rev_sp|Q05586|NMDZ1_HUMAN	n[305]LRAS[167]FSR	Color2 [DarkGray]	1	4		9660899	0.508342	1.14091	0.736609	0.97441	0.474055	0.916786
+	1.93496	0.43747	sp|Q9NRY4|RHG35_HUMAN	ARHGAP35	Rho GTPase-activating protein 35			n[305]NS[167]LSDPNIDRINLVILGK	Color2 [DarkGray]	1	4		0	4.04564	4.3174	3.92913	4.3176	3.94166	4.59384
+	1.99253	0.437467	sp|Q12872|SFSWA_HUMAN	SFSWAP	Splicing factor, suppressor of white-apricot homolog			n[305]S[167]VPTAYR	Color2 [DarkGray]	1	4		8932384	-0.0847664	0.231863	-0.384276	0.167344	-0.163335	0.280816
+	1.88418	0.437465	sp|Q6JBY9|CPZIP_HUMAN	RCSD1	CapZ-interacting protein			n[305]FRRS[167]QSDCGELGDFR	Color2 [DarkGray]	1	4		10539039	1.21302	1.3946	1.14244	1.69561	1.04888	1.62652
+	1.73184	0.437385	sp|O60934|NBN_HUMAN	NBN	Nibrin			n[305]MLS[167]QDAPTVK	Color2 [DarkGray]	1	4		1.83282e+06	0.420393	1.07217	0.564136	0.946352	0.436763	0.714927
+	1.85696	0.437021	sp|Q9UHB7|AFF4_HUMAN	AFF4	AF4/FMR2 family member 4			n[305]ET[181]SSATPGRDSK	Color2 [DarkGray]	1	4		2.88913e+06	-0.830429	-0.359181	-1.03736	-0.442994	-0.691135	-0.445685
+	2.62083	0.436566	sp|Q2M1Z3|RHG31_HUMAN	ARHGAP31	Rho GTPase-activating protein 31			n[305]LS[167]HRPSLR	Color2 [DarkGray]	1	4		12469204	0.491088	1.04333	0.59773	0.862941	0.514338	1.00658
+	2.80341	0.436527	sp|O60841|IF2P_HUMAN	EIF5B	Eukaryotic translation initiation factor 5B			n[305]AET[181]PTAAEDDNEGDKK	Color2 [DarkGray]	1	4		3.56401e+06	0.52116	0.900594	0.56892	0.96367	0.388277	0.923674
+	2.43937	0.436384	sp|Q9C0C2|TB182_HUMAN	TNKS1BP1	182 kDa tankyrase-1-binding protein			n[305]T[181]RMSLGTK	Color2 [DarkGray]	1	4		20505018	1.08587	1.50093	1.24534	1.59157	1.02403	1.5719
+	1.79396	0.436368	sp|Q14157|UBP2L_HUMAN	UBAP2L	Ubiquitin-associated protein 2-like			n[305]QAFT[181]PSSTMMEVFLQEK	Color2 [DarkGray]	1	4		0	-1.81011	-1.20537	-1.88839	-1.37177	-1.74013	-1.55239
+	2.05755	0.436282	sp|Q14686|NCOA6_HUMAN	NCOA6	Nuclear receptor coactivator 6			n[305]KKNSQQDLNT[181]PDTRPAGLEEADQPPLPGEQGINLDNSGPK	Color2 [DarkGray]	1	4		2912771	0.00284195	0.472856	-0.0692792	0.21213	-0.165909	0.391516
+	2.72184	0.435601	sp|Q13480|GAB1_HUMAN	GAB1	GRB2-associated-binding protein 1			n[305]S[167]T[181]SSETDCNDNVPSHK	Color2 [DarkGray]	1	4		3.37158e+06	-0.752186	-0.312928	-0.610499	-0.28868	-0.724365	-0.178638
+	2.02444	0.4356	sp|Q00587|BORG5_HUMAN	CDC42EP1	Cdc42 effector protein 1			n[305]ASWES[167]LDEEWRAPQAGSR	Color2 [DarkGray]	1	4		38869660	-1.96264	-1.37266	-1.70482	-1.39813	-1.6986	-1.28848
+	3.18276	0.43559	sp|Q6P0Q8|MAST2_HUMAN	MAST2	Microtubule-associated serine/threonine-protein kinase 2			n[305]LLS[167]GDS[167]TEK	Color2 [DarkGray]	1	4		1.40625e+06	-1.01474	-0.592262	-1.00903	-0.667221	-1.06548	-0.522995
+	1.72323	0.435556	sp|P53539|FOSB_HUMAN	FOSB	Protein fosB			n[305]RPREET[181]LTPEEEEK	Color2 [DarkGray]	1	4		3.33642e+06	-0.384431	0.191462	-0.132419	0.0615559	-0.485517	0.0512829
+	1.93229	0.435541	sp|Q9NVF7|FBX28_HUMAN	FBXO28	F-box only protein 28			n[305]ATEAIDS[167]LRK	Color2 [DarkGray]	1	4		2.84252e+06	-0.0736179	0.547788	0.10077	0.376225	0.178746	0.588507
+	2.11694	0.435434	sp|O43847|NRDC_HUMAN	NRDC	Nardilysin			n[305]AKS[167]T[181]CSCPDLQPNGQDLGENSR	Color2 [DarkGray]	1	4		1.54337e+06	-1.58432	-0.994629	-1.53974	-1.01554	-1.39924	-1.20683
+	3.00828	0.43539	sp|Q86TB9|PATL1_HUMAN	PATL1	Protein PAT1 homolog 1			n[305]AVPIGT[181]PPK	Color2 [DarkGray]	1	4		10189986	-0.945531	-0.503967	-0.913794	-0.387327	-0.881072	-0.542933
+	3.40048	0.435366	sp|Q6Y7W6|GGYF2_HUMAN	GIGYF2	GRB10-interacting GYF protein 2			n[305]HEFIRS[167]ESENWR	Color2 [DarkGray]	1	4		4.08361e+06	0.279949	0.807722	0.404999	0.790731	0.386209	0.778803
+	2.07208	0.43527	sp|Q92974|ARHG2_HUMAN	ARHGEF2	Rho guanine nucleotide exchange factor 2			n[305]TFNGSIELCRADS[167]DSSQR	Color2 [DarkGray]	1	4		1.8563e+06	-1.20402	-0.70867	-1.37367	-0.858032	-1.10405	-0.809219
+	2.0657	0.435211	sp|P49792|RBP2_HUMAN	RANBP2	E3 SUMO-protein ligase RanBP2			n[305]NVS[167]GISFTENMGSSQQK	Color2 [DarkGray]	1	4		5507138	-0.51122	-0.000247002	-0.357184	0.0835037	-0.52033	-0.166359
+	2.15678	0.435026	sp|Q86WR7|PRSR2_HUMAN	PROSER2	Proline and serine-rich protein 2			n[305]KS[167]DAS[167]DMNSDTSPSCR	Color2 [DarkGray]	1	4		12355774	0.328339	0.893188	0.238634	0.73186	0.417888	0.664888
+	2.58773	0.434741	sp|O00571|DDX3X_HUMAN	DDX3X	ATP-dependent RNA helicase DDX3X			n[305]DYRQS[167]SGASSSSFSSSR	Color2 [DarkGray]	1	4		8873265	-0.810585	-0.302295	-0.818022	-0.46075	-0.71973	-0.28107
+	1.88569	0.433818	sp|Q6PKG0|LARP1_HUMAN	LARP1	La-related protein 1			n[305]KFDGVEGPRT[181]PK	Color2 [DarkGray]	1	4		54458736	0.106673	0.411405	0.0738759	0.409043	0.0498466	0.711403
+	2.36523	0.433752	sp|Q9GZZ9|UBA5_HUMAN	UBA5	Ubiquitin-like modifier-activating enzyme 5			n[305]NFS[167]GPVPDLPEGITVAYTIPK	Color2 [DarkGray]	1	4		37008248	1.96012	2.26922	1.91021	2.46094	1.82862	2.27005
+	1.96421	0.433727	sp|Q03468|ERCC6_HUMAN	ERCC6	DNA excision repair protein ERCC-6		sp|P0DP91|ERPG3_HUMAN	n[305]PNEGIPHSSQTQEQDCLQS[167]QPVSNNEEMAIK	Color2 [DarkGray]	1	4		2.06922e+06	-0.462575	0.0584879	-0.415947	-0.0569639	-0.240125	0.18101
+	2.53384	0.433582	sp|Q09666|AHNK_HUMAN	AHNAK	Neuroblast differentiation-associated protein AHNAK			n[305]VEAPSLDVHMDS[167]PDINIEGPDVK	Color2 [DarkGray]	1	4		4.28095e+06	0.296083	0.701901	0.165151	0.604326	0.114598	0.570352
+	2.46086	0.433571	sp|Q96PV6|LENG8_HUMAN	LENG8	Leukocyte receptor cluster member 8			n[305]FQHGHS[167]R	Color2 [DarkGray]	1	4		4.27184e+06	0.773392	1.23722	0.641217	1.03893	0.675557	1.11473
+	2.80588	0.433424	sp|Q12802|AKP13_HUMAN	AKAP13	A-kinase anchor protein 13			n[305]T[181]ESDSGLK	Color2 [DarkGray]	1	4		1.31528e+06	-1.40586	-1.03411	-1.54249	-0.968532	-1.36699	-1.01243
+	2.52939	0.433255	sp|Q8N5C8|TAB3_HUMAN	TAB3	TGF-beta-activated kinase 1 and MAP3K7-binding protein 3			n[305]Y[243]LYMEYHSPDDNR	Color2 [DarkGray]	1	4		13533224	0.964684	1.41816	1.00528	1.27387	0.885242	1.46294
+	1.90359	0.43313	sp|Q99459|CDC5L_HUMAN	CDC5L	Cell division cycle 5-like protein			n[305]LRQQDLDGELRS[167]EK	Color2 [DarkGray]	1	4		1.91111e+06	-0.942684	-0.441827	-0.786604	-0.283366	-0.634465	-0.339171
+	2.34668	0.433028	sp|Q15545|TAF7_HUMAN	TAF7	Transcription initiation factor TFIID subunit 7			n[305]RLLS[167]TDAEAVSTR	Color2 [DarkGray]	1	4		2.10423e+06	-1.26121	-0.727677	-1.35404	-0.951692	-1.2303	-0.867093
+	1.7156	0.43275	sp|O95425|SVIL_HUMAN	SVIL	Supervillin			n[305]ENFSNVS[167]LR	Color2 [DarkGray]	1	4		963640	-2.29658	-1.94051	-2.33522	-1.93305	-2.16924	-1.62922
+	1.74024	0.432583	sp|Q06330|SUH_HUMAN	RBPJ	Recombining binding protein suppressor of hairless	NKRF	sp|O15226|NKRF_HUMAN	n[305]VISKPS[167]K	Color2 [DarkGray]	1	4		3.55927e+06	0.27223	0.759642	0.0506625	0.658238	0.265866	0.468628
+	2.10919	0.432577	sp|Q96PN7|TREF1_HUMAN	TRERF1	Transcriptional-regulating factor 1			n[305]S[167]NSIDGSNVTVT[181]PGPGEQTVDVEPR	Color2 [DarkGray]	1	4		41834584	-0.518252	0.0246487	-0.502423	-0.194077	-0.393244	0.0532408
+	2.15193	0.432526	sp|O14647|CHD2_HUMAN	CHD2	Chromodomain-helicase-DNA-binding protein 2			n[305]S[167]GSYRPNNM[147]SR	Color2 [DarkGray]	1	4		5.05391e+06	-1.90674	-1.40693	-1.69066	-1.44394	-1.80628	-1.25523
+	1.80711	0.432299	sp|Q8TDM6|DLG5_HUMAN	DLG5	Disks large homolog 5			n[305]TCS[167]DYSEM[147]R	Color2 [DarkGray]	1	4		3.85083e+06	-0.26441	0.186803	-0.0217757	0.247256	-0.379155	0.197497
+	2.25748	0.43228	sp|Q08945|SSRP1_HUMAN	SSRP1	FACT complex subunit SSRP1			n[305]QLS[167]ESFK	Color2 [DarkGray]	1	4		43889380	1.98392	2.53807	2.1702	2.4692	1.95229	2.39598
+	2.214	0.43218	sp|Q5SQI0|ATAT_HUMAN	ATAT1	Alpha-tubulin N-acetyltransferase 1			n[305]S[167]SSLGNS[167]PERGPLRPFVPEQELLR	Color2 [DarkGray]	1	4		7.66271e+06	0.757729	1.0534	0.594375	1.22276	0.63588	1.00836
+	2.09744	0.43217	sp|Q14152|EIF3A_HUMAN	EIF3A	Eukaryotic translation initiation factor 3 subunit A			n[305]WGDRDS[167]EGTWRK	Color2 [DarkGray]	1	4		11460504	1.53765	2.12283	1.54715	1.97917	1.77518	2.05449
+	1.72364	0.431606	sp|Q99700|ATX2_HUMAN	ATXN2	Ataxin-2			n[305]NREVIS[167]WGSGR	Color2 [DarkGray]	1	4		5.86951e+06	-1.11128	-0.810403	-1.23467	-0.944933	-1.31938	-0.61517
+	1.8901	0.431329	sp|Q8TAK5|GABP2_HUMAN	GABPB2	GA-binding protein subunit beta-2			n[305]TNS[167]VEESK	Color2 [DarkGray]	1	4		3.77332e+06	0.858027	1.53669	1.02059	1.43355	1.15983	1.3622
+	1.75815	0.431034	sp|Q9NWH9|SLTM_HUMAN	SLTM	SAFB-like transcription modulator			n[305]S[167]EGSM[147]STDKR	Color2 [DarkGray]	1	4		3.49794e+06	-0.0815964	0.160103	-0.296001	0.329925	-0.0211468	0.40433
+	2.03398	0.430747	sp|Q9UJU6|DBNL_HUMAN	DBNL	Drebrin-like protein			n[305]AMS[167]T[181]TSISSPQPGK	Color2 [DarkGray]	1	4		6.74904e+06	-0.0722589	0.395412	-0.0369258	0.314845	0.0976028	0.5704
+	2.57391	0.430497	sp|O43432|IF4G3_HUMAN	EIF4G3	Eukaryotic translation initiation factor 4 gamma 3			n[305]S[167]SASSLNR	Color2 [DarkGray]	1	4		11999785	-0.385442	-0.0210772	-0.377285	0.0054884	-0.573171	-0.0288181
+	2.10893	0.430422	sp|Q9Y314|NOSIP_HUMAN	NOSIP	Nitric oxide synthase-interacting protein			n[305]AAS[167]QDHVR	Color2 [DarkGray]	1	4		2.00048e+06	-1.46728	-0.829563	-1.44021	-1.06252	-1.33436	-1.05849
+	1.86219	0.430113	sp|Q13541|4EBP1_HUMAN	EIF4EBP1	Eukaryotic translation initiation factor 4E-binding protein 1			n[305]RAGGEES[167]QFEMDI	Color2 [DarkGray]	1	4		2.90247e+06	-1.42163	-0.787597	-1.46161	-1.0277	-1.25782	-1.03543
+	2.2726	0.429608	sp|Q12904|AIMP1_HUMAN	AIMP1	Aminoacyl tRNA synthase complex-interacting multifunctional protein 1			n[305]QQS[167]IAGSADSKPIDVSR	Color2 [DarkGray]	1	4		5369063	0.970497	1.60148	1.18742	1.44532	1.11535	1.51528
+	1.80222	0.429606	sp|Q7Z4F1|LRP10_HUMAN	LRP10	Low-density lipoprotein receptor-related protein 10			n[305]TNTPARAS[167]EAR	Color2 [DarkGray]	1	4		22438068	0.552896	1.03389	0.729395	0.883356	0.420639	1.07451
+	2.5906	0.428993	sp|Q99961|SH3G1_HUMAN	SH3GL1	Endophilin-A2			n[305]IAAS[167]SSFRSSDKPIR	Color2 [DarkGray]	1	4		6.50484e+06	0.200078	0.644109	0.120758	0.649767	0.154118	0.468057
+	1.85545	0.428906	sp|Q9Y520|PRC2C_HUMAN	PRRC2C	Protein PRRC2C			n[305]ISAVESQPS[167]R	Color2 [DarkGray]	1	4		814973	-1.97839	-1.62663	-2.18227	-1.62203	-1.86592	-1.49121
+	1.78365	0.428805	sp|Q6IN85|P4R3A_HUMAN	PPP4R3A	Serine/threonine-protein phosphatase 4 regulatory subunit 3A			n[305]T[181]NLSGRQSPSFK	Color2 [DarkGray]	1	4		238573824	1.51446	2.05813	1.86459	2.08758	1.65863	2.17839
+	3.08614	0.428766	sp|O95782|AP2A1_HUMAN	AP2A1	AP-2 complex subunit alpha-1	AP2A2, RGS10	rev_sp|Q8IWU5|SULF2_HUMAN, sp|O43665|RGS10_HUMAN, sp|O94973|AP2A2_HUMAN	n[305]AVS[167]RLSR	Color2 [DarkGray]	1	4		83237088	1.60736	1.95022	1.58747	1.97865	1.53693	2.08919
+	2.18263	0.428414	sp|Q9NRA8|4ET_HUMAN	EIF4ENIF1	Eukaryotic translation initiation factor 4E transporter			n[305]AAS[167]ADYLRPR	Color2 [DarkGray]	1	4		2.02915e+06	-0.451619	-0.0417881	-0.407093	0.180887	-0.310961	-0.02353
+	2.66289	0.42838	sp|Q96GV9|MACIR_HUMAN	MACIR	Macrophage immunometabolism regulator			n[305]RMPS[167]SGDK	Color2 [DarkGray]	1	4		26116338	1.06619	1.54685	1.19112	1.66489	1.1837	1.5144
+	1.98722	0.428167	sp|P23634|AT2B4_HUMAN	ATP2B4	Plasma membrane calcium-transporting ATPase 4			n[305]S[167]IHSFMTHPEFAIEEELPR	Color2 [DarkGray]	1	4		2559985	-0.306221	-0.0336456	-0.282488	0.0525284	-0.438657	0.238253
+	2.05372	0.427741	sp|Q7RTV3|ZN367_HUMAN	ZNF367	Zinc finger protein 367			n[305]ADQEQQDPLEY[243]LQSDEEDDEK	Color2 [DarkGray]	1	4		3140597	0.0584507	0.479501	-0.130815	0.315643	0.085062	0.500775
+	2.01813	0.427726	sp|Q8IVT2|MISP_HUMAN	MISP	Mitotic interactor and substrate of PLK1			n[305]RALS[167]SDS[167]ILSPAPDAR	Color2 [DarkGray]	1	4		4650996	-1.04464	-0.656132	-0.980725	-0.48685	-0.833647	-0.432848
+	2.15892	0.427685	sp|Q9NZT2|OGFR_HUMAN	OGFR	Opioid growth factor receptor			n[305]S[167]QGDEAGGHGEDRPEPLSPKES[167]K	Color2 [DarkGray]	1	4		3.98916e+06	1.30301	1.65956	1.45461	1.82837	1.22651	1.77925
+	1.8196	0.42734	sp|Q9UJV9|DDX41_HUMAN	DDX41	Probable ATP-dependent RNA helicase DDX41			n[305]T[181]DEVPAGGSRS[167]EAEDEDDEDYVPYVPLR	Color2 [DarkGray]	1	4		38282744	0.337849	0.745187	0.278153	0.88678	0.267778	0.533834
+	2.71964	0.427246	sp|P14866|HNRPL_HUMAN	HNRNPL	Heterogeneous nuclear ribonucleoprotein L			n[305]FS[167]TPEQAAK	Color2 [DarkGray]	1	4		1.65793e+06	-0.807252	-0.339765	-0.849017	-0.498826	-0.787472	-0.323413
+	1.8002	0.426655	sp|O94967|WDR47_HUMAN	WDR47	WD repeat-containing protein 47			n[305]S[167]LNPALDGLTCGLTSHDK	Color2 [DarkGray]	1	4		4.42376e+06	-0.1588	0.170369	-0.483738	0.016902	-0.295215	0.15494
+	1.73634	0.426433	sp|Q09666|AHNK_HUMAN	AHNAK	Neuroblast differentiation-associated protein AHNAK			n[305]EFS[167]GPSTPTGTLEFEGGEVSLEGGK	Color2 [DarkGray]	1	4		16973996	-0.454048	0.17631	-0.189079	-0.0536385	-0.317045	0.196455
+	2.10926	0.426232	sp|Q9UIW2|PLXA1_HUMAN	PLXNA1	Plexin-A1	PLXNA3	sp|P51805|PLXA3_HUMAN	n[305]T[181]ASSPDS[167]LRSR	Color2 [DarkGray]	1	4		9271969	-0.332851	0.248461	-0.100329	0.223825	-0.0704536	0.302778
+	1.90182	0.42619	sp|O95071|UBR5_HUMAN	UBR5	E3 ubiquitin-protein ligase UBR5			n[305]ELLELGIDNEDS[167]EHENDDDTNQSATLNDK	Color2 [DarkGray]	1	4		24456778	0.382967	0.699633	0.191963	0.894834	0.395658	0.654691
+	2.09687	0.42595	sp|Q6P996|PDXD1_HUMAN	PDXDC1	Pyridoxal-dependent decarboxylase domain-containing protein 1			n[305]GSDALSET[181]SSVSHIEDLEK	Color2 [DarkGray]	1	4		4.49478e+06	0.765893	1.10273	0.860286	1.28008	0.624767	1.14599
+	3.84068	0.42564	sp|P98175|RBM10_HUMAN	RBM10	RNA-binding protein 10			n[305]GS[167]SYGVTSTESYK	Color2 [DarkGray]	1	4		3.45751e+06	-0.283829	0.151767	-0.273124	0.15977	-0.203672	0.204757
+	1.85799	0.425625	sp|Q9NYF8|BCLF1_HUMAN	BCLAF1	Bcl-2-associated transcription factor 1			n[305]RFT[181]DEESR	Color2 [DarkGray]	1	4		13540526	0.399344	1.02308	0.53406	1.02497	0.691168	0.853395
+	2.72031	0.425126	sp|Q9C0B5|ZDHC5_HUMAN	ZDHHC5	Palmitoyltransferase ZDHHC5			n[305]GVGS[167]PEPGPTAPYLGR	Color2 [DarkGray]	1	4		65656132	-1.39353	-0.822937	-1.22442	-0.860482	-1.23351	-0.89266
+	1.93232	0.424898	sp|P33981|TTK_HUMAN	TTK	Dual specificity protein kinase TTK			n[305]FLY[243]GENM[147]PPQDAEIGYRNSLR	Color2 [DarkGray]	1	4		2.41359e+06	0.941213	1.2261	0.919144	1.28782	0.646318	1.26745
+	2.0376	0.424428	sp|Q9Y2W1|TR150_HUMAN	THRAP3	Thyroid hormone receptor-associated protein 3		rev_sp|Q9UNX4|WDR3_HUMAN	n[305]S[167]SFSITR	Color2 [DarkGray]	1	4		32369036	2.22894	2.61596	2.12204	2.43129	1.98222	2.55924
+	1.84715	0.424116	sp|Q7Z6E9|RBBP6_HUMAN	RBBP6	E3 ubiquitin-protein ligase RBBP6			n[305]DFT[181]PNRDK	Color2 [DarkGray]	1	4		160780800	2.29182	2.76449	2.5783	2.89216	2.47757	2.96339
+	2.09161	0.423985	sp|Q6PKG0|LARP1_HUMAN	LARP1	La-related protein 1			n[305]T[181]AS[167]ISSSPSEGTPTVGSYGCTPQSLPK	Color2 [DarkGray]	1	4		3.72294e+06	-1.34004	-0.793297	-1.38602	-0.897492	-1.12652	-0.88984
+	1.96341	0.423355	sp|P42704|LPPRC_HUMAN	LRPPRC	Leucine-rich PPR motif-containing protein, mitochondrial			n[305]KIS[167]NQFDWALM[147]R	Color2 [DarkGray]	1	4		8722302	1.33713	1.70712	1.50383	1.97333	1.361	1.79157
+	2.07649	0.423161	sp|Q9NQS3|NECT3_HUMAN	NECTIN3	Nectin-3			n[305]NYIPPS[167]DMQK	Color2 [DarkGray]	1	4		1.6988e+06	-0.81578	-0.432186	-0.726797	-0.411038	-0.743401	-0.173268
+	2.18518	0.423121	sp|Q9H3K2|GHITM_HUMAN	GHITM	Growth hormone-inducible transmembrane protein			n[305]GRT[181]GQELK	Color2 [DarkGray]	1	4		1.36957e+06	-0.953003	-0.387963	-0.944612	-0.663552	-0.98523	-0.561968
+	1.78799	0.422827	sp|Q9UHB6|LIMA1_HUMAN	LIMA1	LIM domain and actin-binding protein 1			n[305]KISENSYS[167]LDDLEIGPGQLSSSTFDSEK	Color2 [DarkGray]	1	4		92274696	2.63713	3.25676	2.754	3.04969	2.91108	3.26424
+	1.88904	0.422507	sp|Q5T0F9|C2D1B_HUMAN	CC2D1B	Coiled-coil and C2 domain-containing protein 1B			n[305]ASSSKES[167]PSPSVR	Color2 [DarkGray]	1	4		8970026	0.563436	1.18547	0.848079	1.22339	0.817855	1.08803
+	2.08121	0.422465	sp|Q6UUV7|CRTC3_HUMAN	CRTC3	CREB-regulated transcription coactivator 3			n[305]LFSLS[167]NPSLSTTNLSGPSR	Color2 [DarkGray]	1	4		5138428	-1.14462	-0.927612	-1.25699	-0.742517	-1.3819	-0.845991
+	2.23736	0.421978	sp|O94851|MICA2_HUMAN	MICAL2	[F-actin]-monooxygenase MICAL2			n[305]S[167]LGSNQECGSSK	Color2 [DarkGray]	1	4		8.04017e+06	0.91634	1.21192	0.669954	1.27524	0.795218	1.16028
+	2.33181	0.421893	sp|Q5HYK7|SH319_HUMAN	SH3D19	SH3 domain-containing protein 19			n[305]KQS[167]NLATGLSK	Color2 [DarkGray]	1	4		2.66663e+06	-0.614345	-0.171361	-0.417022	-0.133817	-0.644812	-0.105322
+	1.82836	0.42131	sp|Q14152|EIF3A_HUMAN	EIF3A	Eukaryotic translation initiation factor 3 subunit A			n[305]GPAEES[167]SSWRDSSR	Color2 [DarkGray]	1	4		9484095	1.14694	1.52725	0.941442	1.47469	1.26413	1.61451
+	2.37003	0.421078	sp|Q14160|SCRIB_HUMAN	SCRIB	Protein scribble homolog			n[305]RAT[181]PHPSELK	Color2 [DarkGray]	1	4		1.22145e+06	-1.22492	-0.838718	-1.40451	-0.971053	-1.26536	-0.821774
+	1.88363	0.420778	sp|Q14257|RCN2_HUMAN	RCN2	Reticulocalbin-2			n[305]VIDFDENT[181]ALDDAEEESFRK	Color2 [DarkGray]	1	4		1472221	-0.226716	0.451897	-0.00603914	0.323403	-0.0539083	0.20037
+	3.16731	0.420317	sp|Q13177|PAK2_HUMAN	PAK2	Serine/threonine-protein kinase PAK 2			n[305]MS[167]STIFSTGGK	Color2 [DarkGray]	1	4		5.62583e+06	-1.07611	-0.736025	-1.13562	-0.736634	-1.14148	-0.619596
+	3.10926	0.420259	sp|Q9H0W8|SMG9_HUMAN	SMG9	Protein SMG9			n[305]RDAS[167]EETSTSVM[147]QK	Color2 [DarkGray]	1	4		11085106	-0.743641	-0.389236	-0.748706	-0.24348	-0.766791	-0.365644
+	2.26453	0.420166	sp|Q14671|PUM1_HUMAN	PUM1	Pumilio homolog 1			n[305]QHGEQLGGGGS[167]GGGGYNNSK	Color2 [DarkGray]	1	4		3.79115e+06	-0.153873	0.168745	-0.33284	0.0558558	-0.360342	0.188842
+	2.65132	0.420133	sp|P23443|KS6B1_HUMAN	RPS6KB1	Ribosomal protein S6 kinase beta-1			n[305]FIGS[167]PRTPVS[167]PVK	Color2 [DarkGray]	1	4		6776409	0.550689	0.972142	0.389184	0.86499	0.533954	0.897092
+	1.79744	0.420036	sp|Q9BY76|ANGL4_HUMAN	ANGPTL4	Angiopoietin-related protein 4			n[305]RLS[167]ACGSACQGTEGSTDLPLAPESR	Color2 [DarkGray]	1	4		3.31888e+06	-0.225577	0.141033	-0.268775	0.34789	0.00511455	0.281947
+	1.83686	0.419814	sp|Q96DR7|ARHGQ_HUMAN	ARHGEF26	Rho guanine nucleotide exchange factor 26			n[305]RAVANGGT[181]ASPEYR	Color2 [DarkGray]	1	4		5.99785e+06	-0.832651	-0.219397	-0.757434	-0.380176	-0.533554	-0.264627
+	1.87208	0.419578	sp|Q92609|TBCD5_HUMAN	TBC1D5	TBC1 domain family member 5			n[305]RT[181]S[167]STLDSEGTFNSYRK	Color2 [DarkGray]	1	4		3.51525e+06	-0.149121	0.359925	-0.20156	0.0517063	-0.299345	0.197076
+	1.85114	0.419334	sp|O14777|NDC80_HUMAN	NDC80	Kinetochore protein NDC80 homolog			n[305]RSSVSS[167]GGAGR	Color2 [DarkGray]	1	4		3.44483e+06	0.450425	0.976764	0.423339	0.665125	0.462212	0.95209
+	3.12075	0.418483	sp|Q8IVF2|AHNK2_HUMAN	AHNAK2	Protein AHNAK2			n[305]LPEGPLPEGAS[167]LK	Color2 [DarkGray]	1	4		6439077	-0.8815	-0.367026	-0.851752	-0.423941	-0.750073	-0.436911
+	1.82189	0.418394	sp|Q09666|AHNK_HUMAN	AHNAK	Neuroblast differentiation-associated protein AHNAK			n[305]T[181]VIRLPS[167]GSGAASPTGSAVDIR	Color2 [DarkGray]	1	4		15923786	0.757835	1.06275	0.899314	1.31904	0.654707	1.18524
+	2.28684	0.417806	sp|Q9Y2I8|WDR37_HUMAN	WDR37	WD repeat-containing protein 37			n[305]S[167]HSLSIRR	Color2 [DarkGray]	1	4		9252983	1.48337	1.74535	1.37943	1.81591	1.42356	1.97852
+	2.76546	0.417771	sp|Q92504|S39A7_HUMAN	SLC39A7	Zinc transporter SLC39A7			n[305]RGGS[167]TVPK	Color2 [DarkGray]	1	4		2.5124e+06	-0.627619	-0.284003	-0.766435	-0.193974	-0.649213	-0.311976
+	1.90324	0.417701	sp|Q5T5U3|RHG21_HUMAN	ARHGAP21	Rho GTPase-activating protein 21			n[305]EKPPSGRQT[181]PQPLR	Color2 [DarkGray]	1	4		3.25342e+06	-0.319852	-0.0994921	-0.545517	-0.0031395	-0.358273	0.132092
+	2.37002	0.417373	sp|Q96JC9|EAF1_HUMAN	EAF1	ELL-associated factor 1			n[305]AS[167]FHTIR	Color2 [DarkGray]	1	4		7.74918e+06	1.46764	1.94433	1.68112	1.96203	1.56518	2.05971
+	1.88049	0.417357	sp|Q5TCZ1|SPD2A_HUMAN	SH3PXD2A	SH3 and PX domain-containing protein 2A			n[305]RT[181]ST[181]LTRPK	Color2 [DarkGray]	1	4		18516300	1.68857	1.95278	1.60814	2.10998	1.76737	2.25338
+	2.68305	0.417338	sp|Q9Y2W1|TR150_HUMAN	THRAP3	Thyroid hormone receptor-associated protein 3			n[305]EKGS[167]FSDTGLGDGK	Color2 [DarkGray]	1	4		15186137	1.32453	1.79345	1.26032	1.7445	1.30914	1.60805
+	2.4952	0.417316	sp|O00141|SGK1_HUMAN	SGK1	Serine/threonine-protein kinase Sgk1			n[305]S[167]PDSVLVTASVK	Color2 [DarkGray]	1	4		4505347	-0.0506105	0.450732	0.143146	0.491644	0.126621	0.528728
+	2.5254	0.417265	sp|O75592|MYCB2_HUMAN	MYCBP2	E3 ubiquitin-protein ligase MYCBP2			n[305]VNS[167]GDTEVGSSLLR	Color2 [DarkGray]	1	4		4324952	0.263329	0.648466	0.357317	0.647449	0.15507	0.731596
+	1.86272	0.417246	sp|Q96GX5|GWL_HUMAN	MASTL	Serine/threonine-protein kinase greatwall			n[305]S[167]FNSHINASNNSEPSR	Color2 [DarkGray]	1	4		3723918	-1.14824	-0.615523	-1.20729	-0.749994	-1.21198	-0.950265
+	3.00388	0.417035	sp|Q9UHB6|LIMA1_HUMAN	LIMA1	LIM domain and actin-binding protein 1			n[305]LSLGTYAS[167]LHGR	Color2 [DarkGray]	1	4		3.7817e+06	-1.03852	-0.710141	-1.12606	-0.720256	-1.11268	-0.595757
+	2.04199	0.416053	sp|Q09666|AHNK_HUMAN	AHNAK	Neuroblast differentiation-associated protein AHNAK			n[305]LPSGSGAAS[167]PT[181]GSAVDIR	Color2 [DarkGray]	1	4		8622168	0.591735	1.24817	0.762015	1.01423	0.742595	1.0821
+	3.25493	0.415373	sp|Q86SQ0|PHLB2_HUMAN	PHLDB2	Pleckstrin homology-like domain family B member 2			n[305]SGAASMPS[167]SPK	Color2 [DarkGray]	1	4		3.54997e+06	-0.0546131	0.285054	-0.187988	0.270319	-0.164977	0.283169
+	2.0653	0.415338	sp|P13639|EF2_HUMAN	EEF2	Elongation factor 2			n[305]NM[147]S[167]VIAHVDHGK	Color2 [DarkGray]	1	4		4.35331e+06	-0.381471	0.200635	-0.206078	0.0496387	-0.172314	0.235879
+	1.90979	0.414887	sp|Q9NQ29|LUC7L_HUMAN	LUC7L	Putative RNA-binding protein Luc7-like 1			n[305]EESWES[167]GRSERGPPDWR	Color2 [DarkGray]	1	4		3238226	-0.13864	0.430838	-0.182272	0.120511	-0.186818	0.185581
+	2.40682	0.414806	sp|Q96PY5|FMNL2_HUMAN	FMNL2	Formin-like protein 2			n[305]GSNLPS[167]PVGNSVSR	Color2 [DarkGray]	1	4		3665859	0.454761	0.853531	0.534026	0.895685	0.568616	1.0526
+	2.48858	0.414771	sp|Q9BUH6|PAXX_HUMAN	PAXX	Protein PAXX			n[305]LAAAEETAVS[167]PR	Color2 [DarkGray]	1	4		3.99388e+06	0.662469	1.14647	0.747461	1.00269	0.570428	1.07551
+	2.20153	0.414693	sp|Q96S55|WRIP1_HUMAN	WRNIP1	ATPase WRNIP1			n[305]RLS[167]ESS[167]ALK	Color2 [DarkGray]	1	4		32044592	1.02435	1.63161	1.18777	1.45371	1.06759	1.43845
+	1.79009	0.414186	sp|O94921|CDK14_HUMAN	CDK14	Cyclin-dependent kinase 14			n[305]TLS[167]ESFSR	Color2 [DarkGray]	1	4		30355414	0.753769	1.11025	0.730344	0.952543	0.616419	1.2803
+	2.07153	0.413975	sp|Q86UU1|PHLB1_HUMAN	PHLDB1	Pleckstrin homology-like domain family B member 1			n[305]TLQPPES[167]PR	Color2 [DarkGray]	1	4		1.03909e+06	-2.0885	-1.78272	-2.07794	-1.78033	-2.18313	-1.54459
+	2.58498	0.413567	sp|P11274|BCR_HUMAN	BCR	Breakpoint cluster region protein			n[305]RQS[167]ILFSTEV	Color2 [DarkGray]	1	4		6.59717e+06	-0.482347	-0.161895	-0.687806	-0.139441	-0.568452	-0.196567
+	2.14329	0.413511	sp|Q09666|AHNK_HUMAN	AHNAK	Neuroblast differentiation-associated protein AHNAK			n[305]AGAIS[167]ASGPELQGAGHSK	Color2 [DarkGray]	1	4		3.99853e+06	-0.675	-0.328515	-0.895438	-0.278523	-0.704218	-0.427085
+	1.99978	0.4131	sp|Q5SSJ5|HP1B3_HUMAN	HP1BP3	Heterochromatin protein 1-binding protein 3			n[305]TRPS[167]STVIK	Color2 [DarkGray]	1	4		5.74457e+06	0.569153	0.956384	0.439322	0.746264	0.464846	1.00997
+	3.83915	0.412982	sp|Q8IVL1|NAV2_HUMAN	NAV2	Neuron navigator 2			n[305]RAS[167]VTER	Color2 [DarkGray]	1	4		24646490	-0.00520134	0.373294	-0.101297	0.367808	-0.0272274	0.364119
+	2.11311	0.412664	sp|O43164|PJA2_HUMAN	PJA2	E3 ubiquitin-protein ligase Praja-2			n[305]LIS[167]SSQVDQETGFNRHEAK	Color2 [DarkGray]	1	4		3252498	0.70867	1.22498	0.774195	1.0134	0.789136	1.27161
+	1.80944	0.412562	sp|Q9BRS2|RIOK1_HUMAN	RIOK1	Serine/threonine-protein kinase RIO1			n[305]VVPGQFDDADSS[167]DSENRDLK	Color2 [DarkGray]	1	4		5.25373e+06	-2.02038	-1.52427	-1.69835	-1.38612	-1.89541	-1.46606
+	1.87136	0.412501	sp|Q6UXT9|ABH15_HUMAN	ABHD15	Protein ABHD15			n[305]HRAS[167]FLGGRR	Color2 [DarkGray]	1	4		1.25385e+06	-0.605344	-0.214123	-0.36122	-0.0894289	-0.60478	-0.0302877
+	2.07028	0.412487	sp|Q9P2D0|IBTK_HUMAN	IBTK	Inhibitor of Bruton tyrosine kinase			n[305]RS[167]DS[167]SGGYNLSDIIQSPSSTGLLK	Color2 [DarkGray]	1	4		4755221	0.502318	0.777622	0.441046	0.771173	0.373227	1.00526
+	1.97598	0.412312	sp|Q9HC44|GPBL1_HUMAN	GPBP1L1	Vasculin-like protein 1			n[305]GHDGMS[167]QR	Color2 [DarkGray]	1	4		0	-0.755719	-0.532186	-0.772103	-0.381582	-0.860895	-0.238012
+	3.22025	0.412081	sp|Q96GN5|CDA7L_HUMAN	CDCA7L	Cell division cycle-associated 7-like protein			n[305]RAFS[167]EGQITR	Color2 [DarkGray]	1	4		19850494	0.168392	0.508401	0.181902	0.557024	0.0767193	0.597832
+	1.79177	0.411918	sp|P31939|PUR9_HUMAN	ATIC	Bifunctional purine biosynthesis protein ATIC			n[305]T[181]LFGLHLSQK	Color2 [DarkGray]	1	4		1.78045e+06	-1.33058	-0.737081	-1.25458	-1.07613	-1.3003	-0.836494
+	1.99847	0.411713	sp|Q5MIZ7|P4R3B_HUMAN	PPP4R3B	Serine/threonine-protein phosphatase 4 regulatory subunit 3B			n[305]RT[181]SPGGFK	Color2 [DarkGray]	1	4		5416635	0.254171	0.866586	0.39957	0.621201	0.408904	0.809999
+	2.17295	0.411529	sp|Q14011|CIRBP_HUMAN	CIRBP	Cold-inducible RNA-binding protein			n[305]SQSGGYSDRS[167]SGGSYR	Color2 [DarkGray]	1	4		15818845	-0.435779	0.12324	-0.485536	-0.0861912	-0.32772	-0.0514946
+	2.17201	0.411345	sp|P78347|GTF2I_HUMAN	GTF2I	General transcription factor II-I			n[305]GREFS[167]FEAWNAK	Color2 [DarkGray]	1	4		38813100	1.61147	2.15647	1.55276	1.95779	1.61883	1.90283
+	2.00117	0.411011	sp|Q12986|NFX1_HUMAN	NFX1	Transcriptional repressor NF-X1			n[305]HQS[167]DKNPGSSNLQK	Color2 [DarkGray]	1	4		8309526	0.560028	1.01913	0.549694	0.82333	0.617917	1.11821
+	2.30184	0.410997	sp|Q96FF9|CDCA5_HUMAN	CDCA5	Sororin			n[305]S[167]GSELPSILPEIWPK	Color2 [DarkGray]	1	4		0	-0.188158	0.16692	-0.0672717	0.230872	-0.219665	0.360104
+	1.92447	0.410667	sp|Q9P107|GMIP_HUMAN	GMIP	GEM-interacting protein			n[305]GGVRPVTHQLS[167]SLALVASK	Color2 [DarkGray]	1	4		10925476	-0.135943	0.106539	-0.0781589	0.293999	-0.228229	0.389132
+	2.03311	0.410609	sp|Q14152|EIF3A_HUMAN	EIF3A	Eukaryotic translation initiation factor 3 subunit A			n[305]GLDEDRGS[167]WR	Color2 [DarkGray]	1	4		27212270	1.67676	2.02473	1.50353	1.85802	1.43292	1.96229
+	2.02758	0.410463	sp|Q6ZMV5|P4R3C_HUMAN	PPP4R3C	Protein PPP4R3C			n[305]RT[181]SSGDFK	Color2 [DarkGray]	1	4		5084624	0.263352	0.849149	0.408156	0.795708	0.561787	0.819828
+	2.69347	0.409844	sp|P50548|ERF_HUMAN	ERF	ETS domain-containing transcription factor ERF			n[305]MKT[181]PADTGFAFPDWAYKPESSPGSR	Color2 [DarkGray]	1	4		1.67081e+06	-0.0177402	0.359077	-0.00385332	0.502657	-0.0316839	0.31452
+	2.32857	0.409394	sp|Q8IWC1|MA7D3_HUMAN	MAP7D3	MAP7 domain-containing protein 3			n[305]SSS[167]LNRR	Color2 [DarkGray]	1	4		101585472	0.407299	0.794058	0.262649	0.814316	0.339891	0.629649
+	2.00536	0.409141	sp|Q9UPQ3|AGAP1_HUMAN	AGAP1	Arf-GAP with GTPase, ANK repeat and PH domain-containing protein 1			n[305]ADS[167]IGSGR	Color2 [DarkGray]	1	4		23758676	1.98193	2.43978	2.14002	2.3492	1.8477	2.40809
+	2.46009	0.408691	sp|Q9HAW4|CLSPN_HUMAN	CLSPN	Claspin			n[305]RGPSFMTSPS[167]PK	Color2 [DarkGray]	1	4		14592293	0.760068	1.25467	0.759941	1.08068	0.849436	1.26018
+	1.88215	0.408505	sp|Q09666|AHNK_HUMAN	AHNAK	Neuroblast differentiation-associated protein AHNAK			n[305]LQVT[181]M[147]PGIK	Color2 [DarkGray]	1	4		5469587	0.47807	0.989417	0.600711	0.80564	0.596073	1.10531
+	1.92119	0.408463	sp|P28290|ITPI2_HUMAN	ITPRID2	Protein ITPRID2			n[305]KKES[167]SSMLATVK	Color2 [DarkGray]	1	4		58808880	-0.00993538	0.209837	-0.127174	0.291447	-0.0850868	0.50191
+	2.07885	0.408375	sp|Q8TF72|SHRM3_HUMAN	SHROOM3	Protein Shroom3			n[305]RSYS[167]EPEK	Color2 [DarkGray]	1	4		75166952	2.40205	2.89473	2.58396	3.04501	2.61745	2.88884
+	2.47532	0.408102	sp|Q13541|4EBP1_HUMAN	EIF4EBP1	Eukaryotic translation initiation factor 4E-binding protein 1			n[305]VVLGDGVQLPPGDY[243]STTPGGTLFS[167]TTPGGTRIIYDRK	Color2 [DarkGray]	1	4		3.61277e+06	-0.922292	-0.484902	-0.999901	-0.668723	-1.05158	-0.595839
+	2.00493	0.408044	sp|Q9BWU0|NADAP_HUMAN	SLC4A1AP	Kanadaptin			n[305]ETQTHENM[147]SQLS[167]EEEQNK	Color2 [DarkGray]	1	4		0	-0.5112	-0.107468	-0.272671	0.0347433	-0.469736	0.0432482
+	2.29229	0.408033	sp|Q13206|DDX10_HUMAN	DDX10	Probable ATP-dependent RNA helicase DDX10			n[305]RSNS[167]EVEDVGPTSHNRK	Color2 [DarkGray]	1	4		20213984	0.265165	0.673029	0.143993	0.52093	0.27833	0.717628
+	1.96216	0.407973	sp|Q96R06|SPAG5_HUMAN	SPAG5	Sperm-associated antigen 5			n[305]ELTLQPGALTNS[167]GK	Color2 [DarkGray]	1	4		3566686	-0.0196838	0.329664	0.0231557	0.32073	0.0177021	0.594699
+	1.81236	0.407844	sp|Q8WUF5|IASPP_HUMAN	PPP1R13L	RelA-associated inhibitor			n[305]ES[167]SLDGLGGTGK	Color2 [DarkGray]	1	4		4804949	-1.17888	-0.946085	-1.15654	-0.705343	-1.38409	-0.844543
+	3.68019	0.407659	sp|O15231|ZN185_HUMAN	ZNF185	Zinc finger protein 185			n[305]RES[167]CGS[167]SVLTDFEGK	Color2 [DarkGray]	1	4		2.78002e+06	0.361224	0.751797	0.418392	0.770091	0.322859	0.803564
+	2.00904	0.40764	sp|Q96A57|TM230_HUMAN	TMEM230	Transmembrane protein 230			n[305]YSRLS[167]S[167]TDDGYIDLQFKK	Color2 [DarkGray]	1	4		2.84812e+06	0.170441	0.782621	0.405234	0.656055	0.406658	0.766575
+	2.66205	0.407418	sp|P18084|ITB5_HUMAN	ITGB5	Integrin beta-5			n[305]S[167]YNGTVD	Color2 [DarkGray]	1	4		16601948	0.868022	1.18165	0.87799	1.22582	0.792426	1.35323
+	3.76378	0.407395	sp|Q96PE2|ARHGH_HUMAN	ARHGEF17	Rho guanine nucleotide exchange factor 17			n[305]S[167]PSFGAGEGLLR	Color2 [DarkGray]	1	4		64280376	1.26738	1.63942	1.3009	1.70469	1.22025	1.66661
+	3.66877	0.407025	sp|Q6P0Q8|MAST2_HUMAN	MAST2	Microtubule-associated serine/threonine-protein kinase 2			n[305]HRLLS[167]GDS[167]TEK	Color2 [DarkGray]	1	4		5.7334e+06	1.16501	1.56768	1.20953	1.57486	1.10183	1.5549
+	1.80412	0.406368	sp|Q9UHD8|SEPT9_HUMAN	SEPTIN9	Septin-9			n[305]RT[181]ELSIDISSK	Color2 [DarkGray]	1	4		15271720	1.00581	1.25122	0.848604	1.26099	0.659716	1.22103
+	2.21773	0.406087	sp|Q13098|CSN1_HUMAN	GPS1	COP9 signalosome complex subunit 1			n[305]SPPREGSQGELT[181]PANS[167]QSR	Color2 [DarkGray]	1	4		8656358	-1.14604	-0.558222	-1.08103	-0.763898	-0.980269	-0.666958
+	2.14943	0.406084	sp|O75533|SF3B1_HUMAN	SF3B1	Splicing factor 3B subunit 1			n[305]T[181]DRGGDSIGETPT[181]PGASK	Color2 [DarkGray]	1	4		5.8638e+06	-0.545389	0.0204821	-0.358759	-0.0971165	-0.338616	0.0521212
+	2.86523	0.405928	sp|Q9H0B6|KLC2_HUMAN	KLC2	Kinesin light chain 2			n[305]RRDS[167]APYGEYGSWYK	Color2 [DarkGray]	1	4		56238004	2.28433	2.67251	2.24432	2.77546	2.37134	2.66982
+	2.22782	0.405277	sp|Q6PJT7|ZC3HE_HUMAN	ZC3H14	Zinc finger CCCH domain-containing protein 14			n[305]AIS[167]EAQESVTK	Color2 [DarkGray]	1	4		1752492	-1.70081	-1.4622	-1.92583	-1.38493	-1.7723	-1.33598
+	2.39285	0.405015	sp|Q6NSI4|RADX_HUMAN	RADX	RPA-related protein RADX			n[305]AGS[167]QGPR	Color2 [DarkGray]	1	4		21940150	1.66308	2.06673	1.53076	2.02569	1.76012	2.07658
+	3.05729	0.404738	sp|P42858|HD_HUMAN	HTT	Huntingtin			n[305]QPSDS[167]SVDK	Color2 [DarkGray]	1	4		1.10995e+06	-0.844989	-0.509455	-0.912269	-0.39856	-0.894447	-0.529476
+	2.59266	0.40464	sp|P78362|SRPK2_HUMAN	SRPK2	SRSF protein kinase 2			n[305]TVSASS[167]TGDLPK	Color2 [DarkGray]	1	4		10918895	-0.294117	0.132463	-0.34623	-0.0313234	-0.319477	0.152958
+	2.04894	0.404215	sp|Q32P44|EMAL3_HUMAN	EML3	Echinoderm microtubule-associated protein-like 3			n[305]DPLS[167]SPGGPGSRR	Color2 [DarkGray]	1	4		12892717	-0.9568	-0.395605	-0.685376	-0.478417	-0.888716	-0.444225
+	2.54108	0.404071	sp|P48382|RFX5_HUMAN	RFX5	DNA-binding protein RFX5			n[305]SLIPPIPVSPPILAPRLS[167]SGALK	Color2 [DarkGray]	1	4		3.55921e+06	-0.575687	-0.18272	-0.459802	-0.0476608	-0.446089	-0.0389853
+	1.91799	0.403954	sp|P17844|DDX5_HUMAN	DDX5	Probable ATP-dependent RNA helicase DDX5			n[305]RDRYS[167]AGK	Color2 [DarkGray]	1	4		6576802	0.881693	1.50797	1.09464	1.40269	1.17522	1.45276
+	2.01291	0.403764	sp|Q9NYL9|TMOD3_HUMAN	TMOD3	Tropomodulin-3			n[305]DLDEDELLGNLS[167]ETELK	Color2 [DarkGray]	1	4		0	2.34488	2.64042	2.27653	2.89262	2.43695	2.73662
+	1.99364	0.403144	sp|Q7KZI7|MARK2_HUMAN	MARK2	Serine/threonine-protein kinase MARK2			n[305]KT[181]TPTPSTNSVLSTSTNR	Color2 [DarkGray]	1	4		8172709	0.687086	1.13371	0.872102	1.09898	0.787652	1.32358
+	2.0341	0.403119	sp|Q9Y4G8|RPGF2_HUMAN	RAPGEF2	Rap guanine nucleotide exchange factor 2			n[305]QNQSRES[167]LEQAQSR	Color2 [DarkGray]	1	4		7.02449e+06	0.486874	1.04903	0.751946	0.954077	0.540467	0.985536
+	1.86786	0.402484	sp|P57078|RIPK4_HUMAN	RIPK4	Receptor-interacting serine/threonine-protein kinase 4			n[305]LPSSGS[167]GK	Color2 [DarkGray]	1	4		3.66694e+06	0.902724	1.13534	0.650453	1.20067	0.636155	1.06078
+	2.65277	0.401915	sp|Q5T200|ZC3HD_HUMAN	ZC3H13	Zinc finger CCCH domain-containing protein 13			n[305]SKLS[167]PS[167]PSLRK	Color2 [DarkGray]	1	4		33680848	0.0591393	0.593593	0.152566	0.421942	0.130934	0.532851
+	2.79757	0.401215	sp|P25205|MCM3_HUMAN	MCM3	DNA replication licensing factor MCM3			n[305]DGDS[167]YDPYDFSDT[181]EEEMPQVHTPK	Color2 [DarkGray]	1	4		15497222	0.757718	1.25507	0.935006	1.27183	0.874935	1.24441
+	2.70328	0.400687	sp|Q8TEQ0|SNX29_HUMAN	SNX29	Sorting nexin-29			n[305]VT[181]NIISFDDEEDEQNSGDVFKK	Color2 [DarkGray]	1	4		3245707	-0.472342	-0.178201	-0.51579	-0.115326	-0.647385	-0.13993
+	2.91515	0.399801	sp|Q96T58|MINT_HUMAN	SPEN	Msx2-interacting protein			n[305]IRTDS[167]EGK	Color2 [DarkGray]	1	4		31485958	3.01044	3.36991	2.86378	3.28924	2.91522	3.32969
+	2.40849	0.399772	sp|P30307|MPIP3_HUMAN	CDC25C	M-phase inducer phosphatase 3			n[305]Y[243]LGSPITTVPK	Color2 [DarkGray]	1	4		6419588	-1.88199	-1.51385	-1.80985	-1.44796	-1.78084	-1.31155
+	2.33392	0.399722	sp|Q15942|ZYX_HUMAN	ZYX	Zyxin			n[305]FSPVT[181]PK	Color2 [DarkGray]	1	4		7915655	1.3418	1.68825	1.40138	1.75545	1.41351	1.91214
+	3.25711	0.39971	sp|Q8NDI1|EHBP1_HUMAN	EHBP1	EH domain-binding protein 1			n[305]T[181]EDSFYNNSYNPFK	Color2 [DarkGray]	1	4		2.90087e+06	-0.269011	0.132233	-0.165141	0.164397	-0.275436	0.19291
+	2.43064	0.399647	sp|Q8NFH8|REPS2_HUMAN	REPS2	RalBP1-associated Eps domain-containing protein 2			n[305]SRSY[243]S[167]STSIEEAMK	Color2 [DarkGray]	1	4		2721792	0.654637	1.07398	0.524201	0.938607	0.689796	1.05499
+	1.96501	0.399565	sp|Q2M1Z3|RHG31_HUMAN	ARHGAP31	Rho GTPase-activating protein 31			n[305]VSAVISTNST[181]PCRTPPK	Color2 [DarkGray]	1	4		6383474	-1.79031	-1.15351	-1.62519	-1.40125	-1.64996	-1.31202
+	2.23416	0.399506	sp|Q9UQ35|SRRM2_HUMAN	SRRM2	Serine/arginine repetitive matrix protein 2			n[305]EQNSALPT[181]SSQDEELM[147]EVVEK	Color2 [DarkGray]	1	4		9218613	1.0902	1.64028	1.32473	1.6595	1.27923	1.59288
+	2.73871	0.399204	sp|Q9C0C2|TB182_HUMAN	TNKS1BP1	182 kDa tankyrase-1-binding protein			n[305]TLDAQDRSFGTRPLSSGFS[167]PEEAQQQDEEFEK	Color2 [DarkGray]	1	4		6.28211e+06	-1.46624	-0.999255	-1.47064	-1.0241	-1.30738	-1.02329
+	2.66718	0.399171	sp|Q9Y666|S12A7_HUMAN	SLC12A7	Solute carrier family 12 member 7			n[305]S[167]RDTSLSGFK	Color2 [DarkGray]	1	4		4170400	1.07685	1.40556	0.980887	1.36723	1.04754	1.53
+	3.25824	0.399035	sp|O14828|SCAM3_HUMAN	SCAMP3	Secretory carrier-associated membrane protein 3			n[305]NY[243]GSYSTQASAAAATAELLK	Color2 [DarkGray]	1	4		1564120	-0.3872	0.063817	-0.429588	-0.0351353	-0.334267	0.0173693
+	3.55238	0.399002	sp|Q15459|SF3A1_HUMAN	SF3A1	Splicing factor 3A subunit 1			n[305]VT[181]WDGHSGSMAR	Color2 [DarkGray]	1	4		3054966	0.942498	1.34396	0.967778	1.3415	0.87112	1.29294
+	2.64368	0.398881	sp|Q9P206|K1522_HUMAN	KIAA1522	Uncharacterized protein KIAA1522			n[305]FS[167]SVSSPQPR	Color2 [DarkGray]	1	4		3.45349e+06	-0.886987	-0.463483	-0.774531	-0.341149	-0.735707	-0.39595
+	1.87715	0.398839	sp|Q66K14|TBC9B_HUMAN	TBC1D9B	TBC1 domain family member 9B			n[305]GT[181]SSPDYR	Color2 [DarkGray]	1	4		6.65665e+06	0.248075	0.620607	0.00216627	0.560824	0.149205	0.41453
+	1.96088	0.398735	sp|Q9Y478|AAKB1_HUMAN	PRKAB1	5'-AMP-activated protein kinase subunit beta-1			n[305]EVY[243]LSGSFNNWSK	Color2 [DarkGray]	1	4		1.63176e+06	-0.726798	-0.209421	-0.470208	-0.290993	-0.62269	-0.123078
+	2.41374	0.397899	sp|Q9NYV4|CDK12_HUMAN	CDK12	Cyclin-dependent kinase 12			n[305]ENSSVEAKDS[167]GLESK	Color2 [DarkGray]	1	4		1.50566e+06	0.252197	0.541764	0.148433	0.493486	0.0654573	0.624533
+	2.08439	0.397806	sp|Q8IVF2|AHNK2_HUMAN	AHNAK2	Protein AHNAK2			n[305]FRM[147]PS[167]LR	Color2 [DarkGray]	1	4		5.08997e+06	-0.880059	-0.386774	-0.652854	-0.470243	-0.851428	-0.333906
+	2.21011	0.397687	sp|Q9H1E3|NUCKS_HUMAN	NUCKS1	Nuclear ubiquitous casein and cyclin-dependent kinase substrate 1			n[305]KVVDY[243]SQFQESDDADEDYGR	Color2 [DarkGray]	1	4		22061848	0.908593	1.33219	0.867127	1.38322	1.10645	1.35982
+	2.39647	0.397632	sp|Q9BSJ6|PIMRE_HUMAN	PIMREG	Protein PIMREG			n[305]S[167]LQHQEQLEDSK	Color2 [DarkGray]	1	4		99322944	3.14434	3.6994	3.33589	3.61761	3.325	3.68111
+	1.95068	0.397472	sp|Q6PJF5|RHDF2_HUMAN	RHBDF2	Inactive rhomboid protein 2			n[305]S[167]VSLQEPR	Color2 [DarkGray]	1	4		60603788	1.57932	1.80902	1.45289	1.81807	1.28074	1.87828
+	1.87838	0.397279	sp|Q6WCQ1|MPRIP_HUMAN	MPRIP	Myosin phosphatase Rho-interacting protein			n[305]VRVES[167]GY[243]FSLEK	Color2 [DarkGray]	1	4		2.18299e+06	-0.311515	0.0302591	-0.343655	0.159214	-0.112774	0.234421
+	3.34145	0.397175	sp|Q08AD1|CAMP2_HUMAN	CAMSAP2	Calmodulin-regulated spectrin-associated protein 2			n[305]S[167]SSMSYVDGFIGT[181]WPK	Color2 [DarkGray]	1	4		5971138	-0.128431	0.352691	-0.00584364	0.308668	-0.0688334	0.327058
+	2.06432	0.397	sp|Q96IF1|AJUBA_HUMAN	AJUBA	LIM domain-containing protein ajuba			n[305]EQGS[167]LDAER	Color2 [DarkGray]	1	4		2.12732e+06	-1.12076	-0.588767	-1.04524	-0.666701	-1.13226	-0.8518
+	1.94187	0.396808	sp|P33121|ACSL1_HUMAN	ACSL1	Long-chain-fatty-acid--CoA ligase 1			n[305]NNS[167]LWDR	Color2 [DarkGray]	1	4		1.95859e+06	-0.400367	0.0098896	-0.446763	-0.154637	-0.635111	-0.147068
+	2.08472	0.396579	sp|Q7Z2W4|ZCCHV_HUMAN	ZC3HAV1	Zinc finger CCCH-type antiviral protein 1			n[305]TVFS[167]PTLPAAR	Color2 [DarkGray]	1	4		81355168	-1.7569	-1.48367	-1.82114	-1.27311	-1.87397	-1.50549
+	2.04695	0.396193	sp|Q9BTV6|DPH7_HUMAN	DPH7	Diphthine methyltransferase			n[305]APS[167]WSFPSNLGTK	Color2 [DarkGray]	1	4		13013165	-0.978649	-0.360812	-0.762816	-0.527532	-0.861905	-0.526447
+	2.61885	0.39598	sp|C9JI98|TM238_HUMAN	TMEM238	Transmembrane protein 238			n[305]APPPPAAGS[167]R	Color2 [DarkGray]	1	4		5317164	-0.782589	-0.436874	-0.773759	-0.480004	-0.928945	-0.380473
+	2.75977	0.39596	sp|P49792|RBP2_HUMAN	RANBP2	E3 SUMO-protein ligase RanBP2	RGPD3	sp|A6NKT7|RGPD3_HUMAN	n[305]LFSS[167]QYGK	Color2 [DarkGray]	1	4		1.64437e+06	0.506337	0.822094	0.448247	0.944468	0.567315	0.943219
+	1.91191	0.395705	sp|Q9NXV2|KCTD5_HUMAN	KCTD5	BTB/POZ domain-containing protein KCTD5			n[305]CS[167]AGLGALAQRPGSVSK	Color2 [DarkGray]	1	4		29039898	0.480804	1.10494	0.712842	1.04716	0.705914	0.93457
+	2.1533	0.395635	sp|Q9H425|CA198_HUMAN	C1orf198	Uncharacterized protein C1orf198			n[305]S[167]SSLDALGPTRK	Color2 [DarkGray]	1	4		28666266	2.56734	2.97854	2.75043	2.98519	2.49785	3.0388
+	3.34453	0.395127	sp|Q9C0C2|TB182_HUMAN	TNKS1BP1	182 kDa tankyrase-1-binding protein			n[305]TRM[147]S[167]LGTK	Color2 [DarkGray]	1	4		9792709	1.58314	1.96853	1.60823	2.07218	1.63267	1.96871
+	2.03395	0.394429	sp|P50402|EMD_HUMAN	EMD	Emerin			n[305]AVRQS[167]VT[181]SFPDADAFHHQVHDDDLLSSSEEECK	Color2 [DarkGray]	1	4		5407385	0.528912	1.06468	0.735662	1.12814	0.792559	1.0476
+	2.07254	0.394244	sp|P09496|CLCA_HUMAN	CLTA	Clathrin light chain A			n[305]LQS[167]EPESIR	Color2 [DarkGray]	1	4		15605695	0.913698	1.35787	0.854694	1.13192	0.750205	1.21154
+	2.96197	0.394188	sp|Q9NQC3|RTN4_HUMAN	RTN4	Reticulon-4			n[305]LPEDDEPPARPPPPPPAS[167]VSPQAEPVWTPPAPAPAAPPSTPAAPK	Color2 [DarkGray]	1	4		9558867	-0.382777	0.0592785	-0.304911	0.137494	-0.282391	0.0157137
+	2.46271	0.39402	sp|Q63HR2|TNS2_HUMAN	TNS2	Tensin-2			n[305]IEHLGS[167]TK	Color2 [DarkGray]	1	4		10463581	0.313623	0.735004	0.505521	0.828454	0.371622	0.809367
+	2.13243	0.393953	sp|P42684|ABL2_HUMAN	ABL2	Tyrosine-protein kinase ABL2			n[305]T[181]VSTSSQPEENVDRANDMLPK	Color2 [DarkGray]	1	4		5.55685e+06	-0.870414	-0.562137	-1.03182	-0.456629	-0.786686	-0.488293
+	2.21763	0.393646	sp|P49959|MRE11_HUMAN	MRE11	Double-strand break repair protein MRE11			n[305]NM[147]S[167]IIDAFK	Color2 [DarkGray]	1	4		3.8627e+06	-1.64062	-1.25014	-1.49053	-1.08748	-1.6407	-1.25329
+	2.41547	0.393628	sp|Q5VUB5|F1711_HUMAN	FAM171A1	Protein FAM171A1			n[305]S[167]MEREGYESSGNDDYRGSYNTVLSQPLFEK	Color2 [DarkGray]	1	4		3.82147e+06	0.357961	0.798418	0.350261	0.622278	0.364764	0.833174
+	2.4013	0.393459	sp|O15533|TPSN_HUMAN	TAPBP	Tapasin	CHSY3, GLT8D1, MAP3K6, SPIDR	rev_sp|Q6ZVD8|PHLP2_HUMAN, rev_sp|Q7Z408|CSMD2_HUMAN, rev_sp|Q96PZ7|CSMD1_HUMAN, sp|O95382|M3K6_HUMAN, sp|Q14159|SPIDR_HUMAN, sp|Q68CQ7|GL8D1_HUMAN, sp|Q70JA7|CHSS3_HUMAN	n[305]SIS[167]SLLR	Color2 [DarkGray]	1	4		901348	-1.5138	-1.03946	-1.55127	-1.07923	-1.47746	-1.24346
+	2.31155	0.393284	sp|Q9NS23|RASF1_HUMAN	RASSF1	Ras association domain-containing protein 1			n[305]T[181]SFYLPK	Color2 [DarkGray]	1	4		3.34441e+06	-0.673568	-0.287858	-0.86125	-0.410777	-0.77093	-0.427261
+	1.92217	0.393175	sp|Q99541|PLIN2_HUMAN	PLIN2	Perilipin-2			n[305]AYQQALS[167]R	Color2 [DarkGray]	1	4		581439	-2.25616	-1.8571	-2.15652	-1.9298	-2.19946	-1.64571
+	2.65441	0.392984	sp|Q96P48|ARAP1_HUMAN	ARAP1	Arf-GAP with Rho-GAP domain, ANK repeat and PH domain-containing protein 1			n[305]LGS[167]VSLIPLRGSENEMR	Color2 [DarkGray]	1	4		1.59144e+06	-0.744682	-0.463946	-0.739803	-0.278704	-0.792459	-0.355341
+	1.86009	0.392825	sp|P29692|EF1D_HUMAN	EEF1D	Elongation factor 1-delta			n[305]QENGAS[167]VILR	Color2 [DarkGray]	1	4		17395374	1.16831	1.63504	1.07702	1.45768	1.3189	1.64999
+	2.26906	0.392682	sp|Q6UN15|FIP1_HUMAN	FIP1L1	Pre-mRNA 3'-end-processing factor FIP1			n[305]ERDHS[167]PT[181]PSVFNSDEER	Color2 [DarkGray]	1	4		12963206	0.175747	0.478674	0.0404687	0.380909	-0.0341434	0.500536
+	2.04922	0.392375	sp|O60503|ADCY9_HUMAN	ADCY9	Adenylate cyclase type 9			n[305]T[181]S[167]LGSDSSTQAK	Color2 [DarkGray]	1	4		1273078	-1.09157	-0.816231	-1.3359	-0.915162	-1.26821	-0.78717
+	2.01108	0.392145	sp|P40818|UBP8_HUMAN	USP8	Ubiquitin carboxyl-terminal hydrolase 8			n[305]ARS[167]EEMGR	Color2 [DarkGray]	1	4		10345706	1.37831	1.80155	1.18659	1.58935	1.3365	1.68694
+	2.34916	0.391656	sp|P49137|MAPK2_HUMAN	MAPKAPK2	MAP kinase-activated protein kinase 2			n[305]ETTSHNSLTTPCYTPYY[243]VAPEVLGPEK	Color2 [DarkGray]	1	4		2.1612e+06	-0.536409	-0.101226	-0.379935	-0.0449133	-0.569286	-0.164522
+	2.24753	0.391385	sp|Q96HE9|PRR11_HUMAN	PRR11	Proline-rich protein 11			n[305]FQLAHPRS[167]PT[181]PTLPLSTSSFDEQN	Color2 [DarkGray]	1	4		1.69218e+06	-1.79679	-1.42219	-1.98423	-1.44112	-1.79085	-1.5344
+	2.09911	0.391164	sp|P15104|GLNA_HUMAN	GLUL	Glutamine synthetase			n[305]GY[243]FEDRRPSANCDPFSVTEALIR	Color2 [DarkGray]	1	4		2.74528e+06	-0.839034	-0.509608	-1.06401	-0.483482	-0.84541	-0.581871
+	3.14218	0.39092	sp|Q9HC62|SENP2_HUMAN	SENP2	Sentrin-specific protease 2			n[305]LGS[167]GSNGLLR	Color2 [DarkGray]	1	4		8862442	1.05948	1.4947	1.17922	1.51023	1.15475	1.56127
+	2.65452	0.39082	sp|Q9UQ35|SRRM2_HUMAN	SRRM2	Serine/arginine repetitive matrix protein 2			n[305]S[167]RTS[167]PITR	Color2 [DarkGray]	1	4		17319808	1.63951	2.13814	1.78035	2.14913	1.82411	2.12917
+	1.94729	0.390777	sp|Q09666|AHNK_HUMAN	AHNAK	Neuroblast differentiation-associated protein AHNAK			n[305]GDFDVS[167]VPK	Color2 [DarkGray]	1	4		3.67945e+06	-0.155888	0.382494	0.0696225	0.21582	-0.117419	0.370332
+	2.23782	0.390488	sp|O94763|RMP_HUMAN	URI1	Unconventional prefoldin RPB5 interactor 1			n[305]SIS[167]CEEATCSDTSESILEEEPQENQK	Color2 [DarkGray]	1	4		28465496	1.24147	1.56538	1.09824	1.43834	1.1301	1.63754
+	1.9933	0.390223	sp|O00566|MPP10_HUMAN	MPHOSPH10	U3 small nucleolar ribonucleoprotein protein MPP10			n[305]QHKES[167]LK	Color2 [DarkGray]	1	4		6957682	1.90908	2.39373	1.94192	2.31871	2.14876	2.45799
+	2.33852	0.389959	sp|Q53SF7|COBL1_HUMAN	COBLL1	Cordon-bleu protein-like 1			n[305]AGSLQLSSMSAGNS[167]SLRR	Color2 [DarkGray]	1	4		30334916	-0.637103	-0.369757	-0.612663	-0.262899	-0.709446	-0.15668
+	1.99331	0.389808	sp|Q7Z417|NUFP2_HUMAN	NUFIP2	Nuclear fragile X mental retardation-interacting protein 2			n[305]HAS[167]AVASK	Color2 [DarkGray]	1	4		1624174	-0.388525	0.1587	-0.15491	0.059248	-0.194931	0.213112
+	2.0894	0.389636	sp|P02686|MBP_HUMAN	MBP	Myelin basic protein			n[305]LFS[167]RDAPGR	Color2 [DarkGray]	1	4		23215558	0.708394	1.29329	0.960047	1.20179	0.847514	1.18978
+	1.86569	0.389236	sp|O43491|E41L2_HUMAN	EPB41L2	Band 4.1-like protein 2			n[305]NS[167]LRVEGDNIYVR	Color2 [DarkGray]	1	4		2.22864e+06	-1.4212	-1.0715	-1.28937	-1.09191	-1.48683	-0.866282
+	2.96239	0.389191	sp|Q9H2L5|RASF4_HUMAN	RASSF4	Ras association domain-containing protein 4			n[305]S[167]DASCMSQR	Color2 [DarkGray]	1	4		2.42696e+06	0.0378103	0.403729	0.114939	0.518106	0.118745	0.517231
+	1.86902	0.389139	sp|Q9UKJ3|GPTC8_HUMAN	GPATCH8	G patch domain-containing protein 8			n[305]ALGGDVSDQSLESHS[167]QK	Color2 [DarkGray]	1	4		10916134	0.458632	0.806178	0.430145	0.775271	0.197015	0.671758
+	2.17525	0.388918	sp|O14974|MYPT1_HUMAN	PPP1R12A	Protein phosphatase 1 regulatory subunit 12A			n[305]RRS[167]T[181]GVSFWTQDSDENEQEQQSDTEEGSNK	Color2 [DarkGray]	1	4		3.98536e+06	0.683567	1.06282	0.686674	1.10586	0.857376	1.22569
+	2.16484	0.388862	sp|Q92574|TSC1_HUMAN	TSC1	Hamartin			n[305]GGFDS[167]PFYR	Color2 [DarkGray]	1	4		12311618	1.69724	2.01084	1.67216	2.02531	1.46501	1.96484
+	2.03078	0.388847	sp|A8MW92|P20L1_HUMAN	PHF20L1	PHD finger protein 20-like protein 1			n[305]QHDY[243]SDYEDSSLEFLER	Color2 [DarkGray]	1	4		3199741	0.334661	0.674856	0.333622	0.657606	0.402157	0.90452
+	3.72177	0.387855	sp|P11166|GTR1_HUMAN	SLC2A1	Solute carrier family 2, facilitated glucose transporter member 1			n[305]T[181]FDEIASGFR	Color2 [DarkGray]	1	4		16567730	1.48403	1.89173	1.42194	1.83757	1.49634	1.83658
+	1.90211	0.387752	sp|Q5T8I3|F102B_HUMAN	FAM102B	Protein FAM102B			n[305]S[167]SSFSELCHR	Color2 [DarkGray]	1	4		3373494	-1.39609	-1.0954	-1.50623	-1.1523	-1.39213	-0.883491
+	2.46031	0.38767	sp|Q8IVF2|AHNK2_HUMAN	AHNAK2	Protein AHNAK2			n[305]S[167]MEASVDVSAPK	Color2 [DarkGray]	1	4		1.30662e+06	-1.33979	-1.02643	-1.50327	-1.122	-1.50545	-1.03707
+	3.19356	0.387309	sp|P55795|HNRH2_HUMAN	HNRNPH2	Heterogeneous nuclear ribonucleoprotein H2			n[305]S[167]NSVEM[147]DWVLK	Color2 [DarkGray]	1	4		1.79896e+06	-0.834071	-0.523376	-0.91764	-0.442149	-0.821864	-0.446123
+	2.41667	0.387292	sp|Q9H2L5|RASF4_HUMAN	RASSF4	Ras association domain-containing protein 4			n[305]S[167]DASCM[147]SQR	Color2 [DarkGray]	1	4		2.98555e+06	-0.295729	-0.0121832	-0.413465	0.151906	-0.313351	-0.00039196
+	2.20022	0.387068	sp|Q9BZF3|OSBL6_HUMAN	OSBPL6	Oxysterol-binding protein-related protein 6			n[305]QNEIVRS[167]PR	Color2 [DarkGray]	1	4		7905146	0.902842	1.18616	0.748216	1.11249	0.797503	1.31111
+	2.18348	0.38694	sp|Q7KZI7|MARK2_HUMAN	MARK2	Serine/threonine-protein kinase MARK2			n[305]GRNS[167]ATSADEQPHIGNYR	Color2 [DarkGray]	1	4		13664272	0.253209	0.532203	0.0541482	0.614639	0.13098	0.452317
+	1.98265	0.386852	sp|Q9BZ95|NSD3_HUMAN	NSD3	Histone-lysine N-methyltransferase NSD3	ECHDC1	sp|Q9NTX5|ECHD1_HUMAN	n[305]GS[167]LDLQK	Color2 [DarkGray]	1	4		2816266	-0.306417	0.26112	-0.266234	0.012538	-0.155921	0.158326
+	2.48454	0.386713	sp|O00255|MEN1_HUMAN	MEN1	Menin			n[305]VSTPSDYTLS[167]FLK	Color2 [DarkGray]	1	4		0	0.442658	0.888715	0.41141	0.711407	0.473361	0.887447
+	2.30378	0.386427	sp|Q8IXS8|F126B_HUMAN	FAM126B	Protein FAM126B			n[305]INS[167]LSLIR	Color2 [DarkGray]	1	4		5227354	0.0929155	0.443236	0.0948539	0.399486	0.11874	0.62307
+	2.25753	0.386412	sp|Q01433|AMPD2_HUMAN	AMPD2	AMP deaminase 2			n[305]HFPLDLRT[181]SM[147]DGK	Color2 [DarkGray]	1	4		15002115	-1.45752	-0.98651	-1.45332	-1.14771	-1.56619	-1.18357
+	2.56635	0.386362	sp|P20810|ICAL_HUMAN	CAST	Calpastatin			n[305]SES[167]ELIDELSEDFDRSECK	Color2 [DarkGray]	1	4		0	3.98058	4.5186	4.06599	4.43348	4.12351	4.37709
+	2.34512	0.386132	sp|P42345|MTOR_HUMAN	MTOR	Serine/threonine-protein kinase mTOR			n[305]TRTDSYSAGQS[167]VEILDGVELGEPAHK	Color2 [DarkGray]	1	4		3.47842e+06	-0.787288	-0.482385	-0.974823	-0.420011	-0.851512	-0.552832
+	2.37193	0.38606	sp|Q68DC2|ANKS6_HUMAN	ANKS6	Ankyrin repeat and SAM domain-containing protein 6			n[305]NGAPLTRLPS[167]DK	Color2 [DarkGray]	1	4		7134877	1.04434	1.49418	1.1452	1.38087	1.11177	1.58444
+	2.39897	0.385946	sp|Q8IWR0|Z3H7A_HUMAN	ZC3H7A	Zinc finger CCCH domain-containing protein 7A			n[305]GPLQT[181]ASVSPSM[147]PFSASLLGTLPIGAR	Color2 [DarkGray]	1	4		0	0.518811	0.783136	0.428895	0.955234	0.420376	0.787552
+	2.86373	0.385731	sp|Q71RC2|LARP4_HUMAN	LARP4	La-related protein 4			n[305]KLS[167]YAEVCQKPPK	Color2 [DarkGray]	1	4		8842386	2.16593	2.56044	2.09457	2.5907	2.19956	2.46611
+	2.13864	0.385617	sp|Q8IXS8|F126B_HUMAN	FAM126B	Protein FAM126B			n[305]HLS[167]LPAGQVVPK	Color2 [DarkGray]	1	4		24959374	-1.5768	-1.01324	-1.5298	-1.15493	-1.47512	-1.25671
+	2.24611	0.384488	sp|Q7Z5K2|WAPL_HUMAN	WAPL	Wings apart-like protein homolog			n[305]T[181]APSPSLQPPPESNDNSQDSQSGTNNAENLDFTEDLPGVPESVK	Color2 [DarkGray]	1	4		3.37957e+06	-2.08214	-1.8681	-2.12016	-1.72029	-2.24008	-1.70053
+	2.50265	0.384126	sp|Q05209|PTN12_HUMAN	PTPN12	Tyrosine-protein phosphatase non-receptor type 12			n[305]S[167]FDGNTLLNR	Color2 [DarkGray]	1	4		10355305	-0.943358	-0.444106	-0.746315	-0.43814	-0.8472	-0.502251
+	2.09511	0.384101	sp|Q13829|BACD2_HUMAN	TNFAIP1	BTB/POZ domain-containing adapter for CUL3-mediated RhoA degradation protein 2			n[305]RY[243]STYDDR	Color2 [DarkGray]	1	4		5958678	-0.00519562	0.544481	0.0377965	0.436934	0.216954	0.420444
+	2.04468	0.384007	sp|O60716|CTND1_HUMAN	CTNND1	Catenin delta-1			n[305]TGT[181]PSDPRR	Color2 [DarkGray]	1	4		4201901	-0.243808	0.144835	-0.191902	0.225196	-0.0305815	0.315701
+	2.11647	0.383901	sp|Q9Y597|KCTD3_HUMAN	KCTD3	BTB/POZ domain-containing protein KCTD3			n[305]T[181]ESFHSYR	Color2 [DarkGray]	1	4		21609762	1.36298	1.91058	1.51938	1.91469	1.59285	1.80164
+	2.08194	0.383819	sp|O15066|KIF3B_HUMAN	KIF3B	Kinesin-like protein KIF3B			n[305]S[167]GSSSSSSGTPASQLYPQSR	Color2 [DarkGray]	1	4		1.39072e+06	-2.30415	-2.0914	-2.44641	-1.93942	-2.51381	-2.0821
+	2.78566	0.383708	sp|Q8TF72|SHRM3_HUMAN	SHROOM3	Protein Shroom3			n[305]RHS[167]SLELGR	Color2 [DarkGray]	1	4		5.37621e+06	-0.224877	0.0426197	-0.245501	0.16606	-0.337755	0.134309
+	2.27128	0.383447	sp|P30304|MPIP1_HUMAN	CDC25A	M-phase inducer phosphatase 1			n[305]SRT[181]WAGEK	Color2 [DarkGray]	1	4		8872581	1.3184	1.88429	1.43568	1.74283	1.40248	1.67979
+	2.15483	0.383078	sp|P78344|IF4G2_HUMAN	EIF4G2	Eukaryotic translation initiation factor 4 gamma 2			n[305]FS[167]ASSGGGGSR	Color2 [DarkGray]	1	4		10123120	0.335116	0.846416	0.363485	0.672899	0.500494	0.829015
+	2.23012	0.383048	sp|Q9NYV6|RRN3_HUMAN	RRN3	RNA polymerase I-specific transcription initiation factor RRN3	RRN3P2	sp|A6NIE6|RN3P2_HUMAN	n[305]ALENDFFNS[167]PPRK	Color2 [DarkGray]	1	4		7.11669e+06	1.1245	1.43063	1.19961	1.63967	1.0812	1.48417
+	2.82265	0.382961	sp|P80723|BASP1_HUMAN	BASP1	Brain acid soluble protein 1			n[305]ETPAATEAPSS[167]TPK	Color2 [DarkGray]	1	4		22433706	0.636081	1.04816	0.785426	1.11843	0.719004	1.1228
+	2.68726	0.382416	sp|P17844|DDX5_HUMAN	DDX5	Probable ATP-dependent RNA helicase DDX5			n[305]DRY[243]SAGK	Color2 [DarkGray]	1	4		55233600	2.27698	2.7369	2.26594	2.66407	2.26358	2.55278
+	2.04961	0.382246	sp|O60885|BRD4_HUMAN	BRD4	Bromodomain-containing protein 4			n[305]NM[147]GS[167]WASLVQK	Color2 [DarkGray]	1	4		1.69579e+06	-0.989782	-0.50054	-1.02269	-0.765962	-1.06519	-0.66442
+	1.92346	0.381838	sp|Q9Y570|PPME1_HUMAN	PPME1	Protein phosphatase methylesterase 1			n[305]RDFSPVPWSQYFES[167]M[147]EDVEVENETGK	Color2 [DarkGray]	1	4		0	-0.308338	-0.0360994	-0.429733	-0.141298	-0.559113	0.0257292
+	2.81159	0.381209	sp|Q3V6T2|GRDN_HUMAN	CCDC88A	Girdin			n[305]S[167]LTLTPTR	Color2 [DarkGray]	1	4		95599032	1.50889	1.9885	1.48646	1.8652	1.57304	1.85832
+	2.85326	0.381201	sp|Q86TB9|PATL1_HUMAN	PATL1	Protein PAT1 homolog 1			n[305]RS[167]TSPIIGS[167]PPVR	Color2 [DarkGray]	1	4		5.15716e+06	-0.802858	-0.392429	-0.794729	-0.334259	-0.666285	-0.39358
+	3.05869	0.381117	sp|Q9H6A9|PCX3_HUMAN	PCNX3	Pecanex-like protein 3			n[305]GS[167]LSQELSK	Color2 [DarkGray]	1	4		2042371	-0.568479	-0.201013	-0.629647	-0.304895	-0.654548	-0.203413
+	2.73825	0.379996	sp|Q8IVL1|NAV2_HUMAN	NAV2	Neuron navigator 2			n[305]NSSM[147]S[167]LDEK	Color2 [DarkGray]	1	4		2.18825e+06	-0.184443	0.250514	-0.217086	0.0829163	-0.192147	0.212881
+	2.29726	0.379975	sp|Q9NYF5|FA13B_HUMAN	FAM13B	Protein FAM13B			n[305]ASITPVLGS[167]PSTK	Color2 [DarkGray]	1	4		23800892	-0.595556	-0.288013	-0.608036	-0.300395	-0.804876	-0.280134
+	2.43519	0.379906	sp|Q86V48|LUZP1_HUMAN	LUZP1	Leucine zipper protein 1			n[305]SQRPFS[167]PR	Color2 [DarkGray]	1	4		62270104	0.993195	1.31412	1.1097	1.44865	0.978496	1.45834
+	2.98373	0.379652	sp|P49902|5NTC_HUMAN	NT5C2	Cytosolic purine 5'-nucleotidase			n[305]NRTS[167]VDFK	Color2 [DarkGray]	1	4		88833968	2.21539	2.55543	2.16216	2.66137	2.25617	2.55588
+	2.97715	0.378857	sp|Q9NRM7|LATS2_HUMAN	LATS2	Serine/threonine-protein kinase LATS2			n[305]S[167]KSEQYDLDSLCAGMEQSLR	Color2 [DarkGray]	1	4		17024044	1.2051	1.59381	1.30252	1.59596	1.24386	1.69827
+	2.11432	0.378734	sp|Q8IVL1|NAV2_HUMAN	NAV2	Neuron navigator 2			n[305]MLTTVGPASSS[167]PK	Color2 [DarkGray]	1	4		27098800	-0.305967	0.0688868	-0.306142	0.22234	-0.270131	-0.0372639
+	1.93384	0.37865	sp|P61513|RL37A_HUMAN	RPL37A	60S ribosomal protein L37a	RPL37AP8	sp|A6NKH3|RL37L_HUMAN	n[305]Y[243]TCSFCGK	Color2 [DarkGray]	1	4		3.94643e+06	-0.32849	0.110818	-0.390551	0.0221272	-0.134192	0.149771
+	1.97508	0.378641	sp|Q9Y5B0|CTDP1_HUMAN	CTDP1	RNA polymerase II subunit A C-terminal domain phosphatase			n[305]DSPRPGKPDERDIWPPAQAPT[181]SSQELAGAPEPQGSCAQGGR	Color2 [DarkGray]	1	4		2.69119e+06	0.143946	0.350024	0.0652156	0.393015	-0.043725	0.558319
+	1.92938	0.37844	sp|P49959|MRE11_HUMAN	MRE11	Double-strand break repair protein MRE11			n[305]IMS[167]QSQVSK	Color2 [DarkGray]	1	4		3.50079e+06	-0.802978	-0.428878	-0.778943	-0.365127	-0.944122	-0.596717
+	2.08081	0.378284	sp|Q8N568|DCLK2_HUMAN	DCLK2	Serine/threonine-protein kinase DCLK2			n[305]QIS[167]AHGR	Color2 [DarkGray]	1	4		6305373	0.745664	1.27475	0.833097	1.26219	0.979544	1.15622
+	3.39682	0.378143	sp|O94782|UBP1_HUMAN	USP1	Ubiquitin carboxyl-terminal hydrolase 1			n[305]QPS[167]ILSK	Color2 [DarkGray]	1	4		4.21518e+06	0.695395	1.14241	0.748679	1.05315	0.755072	1.13802
+	2.78775	0.37795	sp|Q9P206|K1522_HUMAN	KIAA1522	Uncharacterized protein KIAA1522			n[305]GSTFRPHDS[167]FPK	Color2 [DarkGray]	1	4		2.68733e+06	0.644199	1.14517	0.720324	1.0862	0.793895	1.0609
+	2.08501	0.37782	sp|O75592|MYCB2_HUMAN	MYCBP2	E3 ubiquitin-protein ligase MYCBP2			n[305]STSVPAPYISVT[181]PDASPNVFEEPESNM[147]K	Color2 [DarkGray]	1	4		2.43202e+06	-2.81717	-2.25034	-2.62244	-2.4245	-2.6749	-2.30622
+	1.97808	0.377804	sp|Q9UKA4|AKA11_HUMAN	AKAP11	A-kinase anchor protein 11			n[305]TSVTTSISEPWT[181]QRSFYR	Color2 [DarkGray]	1	4		8.3202e+06	1.96065	2.21972	2.05243	2.45746	1.89171	2.36101
+	2.20437	0.377578	sp|Q92625|ANS1A_HUMAN	ANKS1A	Ankyrin repeat and SAM domain-containing protein 1A			n[305]RRHDS[167]LHDPAAPSR	Color2 [DarkGray]	1	4		16634989	-0.92025	-0.647612	-1.02324	-0.557554	-0.857907	-0.4635
+	2.03541	0.377206	sp|P78527|PRKDC_HUMAN	PRKDC	DNA-dependent protein kinase catalytic subunit			n[305]TQEGS[167]LSAR	Color2 [DarkGray]	1	4		15038575	1.1564	1.6838	1.23421	1.5076	1.34713	1.67796
+	3.25984	0.377094	sp|P24821|TENA_HUMAN	TNC	Tenascin			n[305]RVS[167]QTDNSITLEWR	Color2 [DarkGray]	1	4		656798	-1.8483	-1.4223	-1.89514	-1.50549	-1.79762	-1.48199
+	2.0047	0.376605	sp|Q9H8V3|ECT2_HUMAN	ECT2	Protein ECT2			n[305]ALM[147]TSHGS[167]VEGR	Color2 [DarkGray]	1	4		1128116	-1.53172	-1.13965	-1.63818	-1.1411	-1.3594	-1.11872
+	3.05679	0.376324	sp|Q9H0B6|KLC2_HUMAN	KLC2	Kinesin light chain 2			n[305]TLSSSSMDLS[167]RRS[167]SLVG	Color2 [DarkGray]	1	4		88276008	-0.106166	0.280441	-0.125253	0.340088	-0.00942326	0.2676
+	2.349	0.376318	sp|Q9H7E2|TDRD3_HUMAN	TDRD3	Tudor domain-containing protein 3			n[305]S[167]VLEGSGLPR	Color2 [DarkGray]	1	4		3.65399e+06	0.669385	0.926283	0.546246	0.910202	0.449093	0.957192
+	2.17487	0.37626	sp|Q53EU6|GPAT3_HUMAN	GPAT3	Glycerol-3-phosphate acyltransferase 3			n[305]NSAS[167]VGIIQRDESPMEK	Color2 [DarkGray]	1	4		27895652	3.27448	3.6326	3.35471	3.59029	3.27689	3.81197
+	2.23418	0.37572	sp|Q9UQ35|SRRM2_HUMAN	SRRM2	Serine/arginine repetitive matrix protein 2			n[305]S[167]RT[181]SPVTR	Color2 [DarkGray]	1	4		4.55592e+06	-0.291425	0.0492449	-0.29707	0.134444	-0.140469	0.214507
+	2.27002	0.375641	sp|P29317|EPHA2_HUMAN	EPHA2	Ephrin type-A receptor 2			n[305]VS[167]IRLPSTSGSEGVPFR	Color2 [DarkGray]	1	4		54355288	-0.207911	0.289833	0.013905	0.239896	-0.153296	0.249892
+	2.15019	0.375528	sp|Q14152|EIF3A_HUMAN	EIF3A	Eukaryotic translation initiation factor 3 subunit A			n[305]LGDDEDREPS[167]LRPDDDRVPR	Color2 [DarkGray]	1	4		7.57258e+06	-0.200161	0.101812	-0.307868	0.0222187	-0.243808	0.250717
+	2.3688	0.375071	sp|O60237|MYPT2_HUMAN	PPP1R12B	Protein phosphatase 1 regulatory subunit 12B			n[305]LNS[167]TSDIEEK	Color2 [DarkGray]	1	4		1.82777e+06	-1.09285	-0.749788	-1.19505	-0.783776	-1.02172	-0.650842
+	2.44003	0.374504	sp|Q86X02|CDR2L_HUMAN	CDR2L	Cerebellar degeneration-related protein 2-like			n[305]T[181]IHTFPCLK	Color2 [DarkGray]	1	4		1.67814e+06	-1.3359	-0.897028	-1.39852	-1.01567	-1.39741	-1.09561
+	2.35832	0.374437	sp|Q13671|RIN1_HUMAN	RIN1	Ras and Rab interactor 1			n[305]ARSPQELDQGT[181]GAALCFFNPLFPGDLGPTK	Color2 [DarkGray]	1	4		0	0.810058	1.12649	0.925289	1.30347	0.845511	1.27421
+	2.61418	0.374211	sp|Q96KP1|EXOC2_HUMAN	EXOC2	Exocyst complex component 2			n[305]RGS[167]SFQSGR	Color2 [DarkGray]	1	4		107769208	0.551888	1.02372	0.522891	0.932955	0.624621	0.865356
+	2.68556	0.373636	sp|P52948|NUP98_HUMAN	NUP98	Nuclear pore complex protein Nup98-Nup96			n[305]HS[167]NSNSVDDTIVALNM[147]R	Color2 [DarkGray]	1	4		3331097	0.391275	0.844011	0.351602	0.726091	0.486277	0.77996
+	2.15059	0.373346	sp|Q8NC26|ZN114_HUMAN	ZNF114	Zinc finger protein 114			n[305]QCILT[181]RDSSIFK	Color2 [DarkGray]	1	4		2.26339e+06	0.1166	0.58401	0.16931	0.458439	0.281775	0.645274
+	2.49592	0.373241	sp|Q8N9B5|JMY_HUMAN	JMY	Junction-mediating and -regulatory protein			n[305]SSAWAEGGS[167]PR	Color2 [DarkGray]	1	4		28009206	2.01305	2.43732	1.96992	2.43436	2.03835	2.26936
+	2.08107	0.372242	sp|Q68DQ2|CRBG3_HUMAN	CRYBG3	Very large A-kinase anchor protein			n[305]EIFS[167]GSLR	Color2 [DarkGray]	1	4		25034868	0.473716	0.884473	0.484275	0.705313	0.309568	0.7945
+	2.82863	0.372171	sp|Q7Z460|CLAP1_HUMAN	CLASP1	CLIP-associating protein 1			n[305]RQS[167]S[167]GSATNVASTPDNR	Color2 [DarkGray]	1	4		47121848	-0.919694	-0.487603	-0.876913	-0.526917	-0.779031	-0.444605
+	3.0879	0.372071	sp|Q07889|SOS1_HUMAN	SOS1	Son of sevenless homolog 1			n[305]S[167]ASVSS[167]ISLTK	Color2 [DarkGray]	1	4		5.11226e+06	0.103758	0.365192	-0.0126863	0.425942	0.0123243	0.428473
+	2.01112	0.372027	sp|Q12965|MYO1E_HUMAN	MYO1E	Unconventional myosin-Ie			n[305]QQS[167]TSSDRVSQTPESLDFLK	Color2 [DarkGray]	1	4		0	-1.16096	-0.714322	-1.00832	-0.850175	-1.2379	-0.726597
+	2.17131	0.37171	sp|Q6MZP7|LIN54_HUMAN	LIN54	Protein lin-54 homolog			n[305]VLSQSTPGT[181]PSK	Color2 [DarkGray]	1	4		6978658	0.403996	0.819195	0.38735	0.60867	0.298685	0.777296
+	2.42575	0.370924	sp|Q93100|KPBB_HUMAN	PHKB	Phosphorylase b kinase regulatory subunit beta			n[305]SGS[167]VYEPLK	Color2 [DarkGray]	1	4		10452325	0.608988	0.98732	0.760166	1.05504	0.695863	1.13543
+	3.24147	0.370626	sp|Q8IVF2|AHNK2_HUMAN	AHNAK2	Protein AHNAK2			n[305]TFFRMSRPEAVQEAT[181]EVTLK	Color2 [DarkGray]	1	4		1.62205e+06	-1.20399	-0.836804	-1.1212	-0.814015	-1.18169	-0.744184
+	2.31268	0.370579	sp|P78536|ADA17_HUMAN	ADAM17	Disintegrin and metalloproteinase domain-containing protein 17			n[305]DPFPNS[167]STAAK	Color2 [DarkGray]	1	4		9100927	-0.393841	-0.0494757	-0.290864	0.000246048	-0.512428	-0.0361681
+	3.26059	0.370536	sp|Q9UID6|ZN639_HUMAN	ZNF639	Zinc finger protein 639			n[305]ANS[167]SGLYK	Color2 [DarkGray]	1	4		32906548	2.56689	2.94299	2.5793	2.86457	2.50044	2.95068
+	2.56361	0.370253	sp|Q14980|NUMA1_HUMAN	NUMA1	Nuclear mitotic apparatus protein 1			n[305]SAPASQAS[167]LR	Color2 [DarkGray]	1	4		4.23191e+06	-0.627792	-0.236017	-0.528539	-0.269876	-0.571712	-0.11139
+	2.99476	0.369008	sp|O00443|P3C2A_HUMAN	PIK3C2A	Phosphatidylinositol 4-phosphate 3-kinase C2 domain-containing subunit alpha			n[305]SQS[167]LNIR	Color2 [DarkGray]	1	4		255892624	1.45087	1.78661	1.44759	1.7478	1.41613	1.88721
+	3.1407	0.368176	sp|P27816|MAP4_HUMAN	MAP4	Microtubule-associated protein 4			n[305]WPTETDVSS[167]AK	Color2 [DarkGray]	1	4		3.67326e+06	-0.959807	-0.629689	-1.00771	-0.544311	-0.979849	-0.668842
+	2.04051	0.368032	sp|Q15773|MLF2_HUMAN	MLF2	Myeloid leukemia factor 2			n[305]LAIQGPEDS[167]PSRQSR	Color2 [DarkGray]	1	4		1962980	-0.878654	-0.45967	-0.954516	-0.438098	-0.716404	-0.547711
+	1.97637	0.36793	sp|Q0JRZ9|FCHO2_HUMAN	FCHO2	F-BAR domain only protein 2			n[305]DAES[167]VECPDADS[167]LNIPDVDEEGYSIKPETNQNDTK	Color2 [DarkGray]	1	4		2.83858e+06	-0.663564	-0.167378	-0.632345	-0.429111	-0.728715	-0.324344
+	2.55817	0.367692	sp|Q9H7D0|DOCK5_HUMAN	DOCK5	Dedicator of cytokinesis protein 5			n[305]APEPDLMS[167]PTRK	Color2 [DarkGray]	1	4		116860016	1.6507	2.046	1.80352	2.0532	1.63305	2.09114
+	3.43639	0.367439	sp|Q9P270|SLAI2_HUMAN	SLAIN2	SLAIN motif-containing protein 2			n[305]QEY[243]AAT[181]TSRRSSGSSCNSTR	Color2 [DarkGray]	1	4		2.06839e+06	-0.919914	-0.468641	-0.880581	-0.562243	-0.856083	-0.523377
+	2.01833	0.367046	sp|O95425|SVIL_HUMAN	SVIL	Supervillin			n[305]CTSHSET[181]PTVDDEEK	Color2 [DarkGray]	1	4		26345262	0.780525	1.24283	0.765843	1.21531	1.00539	1.19475
+	2.5486	0.365641	sp|P11532|DMD_HUMAN	DMD	Dystrophin			n[305]SDS[167]SQPMLLR	Color2 [DarkGray]	1	4		6.5535e+06	0.13112	0.524445	0.0484242	0.415541	0.192774	0.529257
+	2.55517	0.365613	sp|P43487|RANG_HUMAN	RANBP1	Ran-specific GTPase-activating protein	PKIB	sp|Q9C010|IPKB_HUMAN	n[305]LEALS[167]VK	Color2 [DarkGray]	1	4		7.95363e+06	1.09785	1.50494	1.1619	1.56097	1.27598	1.56665
+	2.89061	0.365396	sp|Q8IVL1|NAV2_HUMAN	NAV2	Neuron navigator 2			n[305]NSS[167]MSLDEK	Color2 [DarkGray]	1	4		7.7786e+06	0.796475	1.19005	0.763207	1.05151	0.760157	1.17447
+	2.30105	0.364902	sp|Q9BZ23|PANK2_HUMAN	PANK2	Pantothenate kinase 2, mitochondrial			n[305]RAS[167]S[167]ASVPAVGASAEGTR	Color2 [DarkGray]	1	4		14999590	0.997141	1.43058	1.13206	1.41004	1.16012	1.54341
+	3.03514	0.364826	sp|Q8N573|OXR1_HUMAN	OXR1	Oxidation resistance protein 1			n[305]VVS[167]STS[167]EEEEAFTEK	Color2 [DarkGray]	1	4		4.12476e+06	1.1184	1.5465	1.08375	1.46813	1.12955	1.41155
+	2.55965	0.364166	sp|O14974|MYPT1_HUMAN	PPP1R12A	Protein phosphatase 1 regulatory subunit 12A			n[305]ENRDS[167]SSLR	Color2 [DarkGray]	1	4		2252010	-0.624416	-0.217653	-0.562808	-0.220043	-0.467755	-0.124784
+	2.49291	0.363477	sp|Q9UJF2|NGAP_HUMAN	RASAL2	Ras GTPase-activating protein nGAP			n[305]RS[167]TQSEDFSR	Color2 [DarkGray]	1	4		3.1521e+06	-1.33738	-1.04153	-1.30377	-0.92767	-1.4508	-1.03232
+	2.11249	0.363362	sp|Q32P44|EMAL3_HUMAN	EML3	Echinoderm microtubule-associated protein-like 3			n[305]NS[167]SSSSSPSERPR	Color2 [DarkGray]	1	4		2.7082e+06	-1.32299	-0.870877	-1.24834	-1.01862	-1.20636	-0.798106
+	2.11755	0.363334	sp|Q96HH9|GRM2B_HUMAN	GRAMD2B	GRAM domain-containing protein 2B			n[305]SSS[167]SSQYK	Color2 [DarkGray]	1	4		6.29503e+06	0.302454	0.841108	0.51457	0.704476	0.421514	0.782955
+	2.5024	0.362456	sp|Q8N3V7|SYNPO_HUMAN	SYNPO	Synaptopodin			n[305]S[167]SPGLYTSPGQDSLQPTAVS[167]PPYGGDISPVSPSR	Color2 [DarkGray]	1	4		2441618	-1.15777	-0.86844	-1.26832	-0.909683	-1.19269	-0.753284
+	2.222	0.36202	sp|O43597|SPY2_HUMAN	SPRY2	Protein sprouty homolog 2			n[305]S[167]ISTVSSGSR	Color2 [DarkGray]	1	4		32997240	2.21821	2.61619	2.22557	2.43562	2.10318	2.58121
+	2.30494	0.361977	sp|Q5T5P2|SKT_HUMAN	KIAA1217	Sickle tail protein homolog			n[305]IS[167]SLPVSRPIS[167]PSPSAILER	Color2 [DarkGray]	1	4		3.04187e+06	-0.952273	-0.610034	-1.0628	-0.555979	-0.848566	-0.611699
+	2.11274	0.361254	sp|Q5T5Y3|CAMP1_HUMAN	CAMSAP1	Calmodulin-regulated spectrin-associated protein 1			n[305]EY[243]SQHNGEDCGDAVSK	Color2 [DarkGray]	1	4		5.20155e+06	0.375461	0.531556	0.230463	0.695825	0.215453	0.677756
+	3.09827	0.361252	sp|Q9UDT6|CLIP2_HUMAN	CLIP2	CAP-Gly domain-containing linker protein 2			n[305]TSTGSAS[167]SSAAVAASSK	Color2 [DarkGray]	1	4		5.18611e+06	-1.38871	-0.964633	-1.43051	-1.05678	-1.34981	-1.06386
+	2.43251	0.360902	sp|Q8WWI1|LMO7_HUMAN	LMO7	LIM domain only protein 7			n[305]QRS[167]ASVNK	Color2 [DarkGray]	1	4		869763	-1.44281	-1.2265	-1.5604	-1.18791	-1.61366	-1.11975
+	2.0385	0.360507	sp|Q9P2Y5|UVRAG_HUMAN	UVRAG	UV radiation resistance-associated gene protein			n[305]RQSSIFGGADVGFSGGIPS[167]PDK	Color2 [DarkGray]	1	4		2061511	-1.55863	-1.33041	-1.69896	-1.36862	-1.69199	-1.16902
+	2.13966	0.359771	sp|Q15772|SPEG_HUMAN	SPEG	Striated muscle preferentially expressed protein kinase			n[305]S[167]T[181]SREELVR	Color2 [DarkGray]	1	4		18910514	-0.238296	0.235738	-0.101823	0.103463	-0.291974	0.10802
+	3.30998	0.359173	sp|Q8N9T8|KRI1_HUMAN	KRI1	Protein KRI1 homolog			n[305]QLPALDGSLM[147]GPES[167]PPAQEEEAPVSPHK	Color2 [DarkGray]	1	4		5.10253e+06	-0.139219	0.188274	-0.250545	0.175101	-0.172521	0.151857
+	2.08064	0.358752	sp|Q9UNS2|CSN3_HUMAN	COPS3	COP9 signalosome complex subunit 3			n[305]SM[147]GSQEDDSGNKPSS[167]YS	Color2 [DarkGray]	1	4		6.71574e+06	-0.782616	-0.477803	-0.883996	-0.418419	-0.927113	-0.621246
+	2.67441	0.357931	sp|Q9UL36|ZN236_HUMAN	ZNF236	Zinc finger protein 236			n[305]KHT[181]GERPYK	Color2 [DarkGray]	1	4		544709	-1.2035	-0.942706	-1.26623	-0.790859	-1.1851	-0.847471
+	2.10811	0.357591	sp|Q96RT1|ERBIN_HUMAN	ERBIN	Erbin			n[305]QSSVSSTASVNLGDPGS[167]TRR	Color2 [DarkGray]	1	4		2.10146e+06	-1.11016	-0.910229	-1.22669	-0.805325	-1.14206	-0.690576
+	2.53882	0.357213	sp|Q6DN90|IQEC1_HUMAN	IQSEC1	IQ motif and SEC7 domain-containing protein 1			n[305]SLSESY[243]ELSSDLQDK	Color2 [DarkGray]	1	4		835383	-2.99366	-2.60379	-3.00097	-2.58808	-2.8357	-2.56683
+	2.9202	0.357062	sp|Q9Y2W1|TR150_HUMAN	THRAP3	Thyroid hormone receptor-associated protein 3			n[305]SPPS[167]TGSTYGSSQK	Color2 [DarkGray]	1	4		22993272	0.488078	0.901822	0.463855	0.87781	0.589919	0.833405
+	3.26243	0.356832	sp|O15040|TCPR2_HUMAN	TECPR2	Tectonin beta-propeller repeat-containing protein 2			n[305]FNAIS[167]S[167]EDFDQELVVKPIK	Color2 [DarkGray]	1	4		3.68083e+06	0.270291	0.556016	0.232586	0.648203	0.285116	0.65427
+	2.17164	0.355962	sp|Q9UPY5|XCT_HUMAN	SLC7A11	Cystine/glutamate transporter			n[305]LPS[167]LGNKEPPGQEK	Color2 [DarkGray]	1	4		6.29441e+06	0.443846	0.768844	0.454386	0.665971	0.330952	0.862254
+	3.19031	0.355119	sp|Q9Y490|TLN1_HUMAN	TLN1	Talin-1			n[305]ALEAT[181]TEHIRQELAVFCSPEPPAK	Color2 [DarkGray]	1	4		3834555	0.534817	0.899633	0.517963	0.814228	0.446004	0.850279
+	2.89651	0.355058	sp|P30305|MPIP2_HUMAN	CDC25B	M-phase inducer phosphatase 2			n[305]FQS[167]MPVR	Color2 [DarkGray]	1	4		16012279	0.968587	1.33741	0.988498	1.3461	0.89943	1.23819
+	2.23905	0.354615	sp|Q9H9H4|VP37B_HUMAN	VPS37B	Vacuolar protein sorting-associated protein 37B			n[305]LDRQS[167]SSASLETLLALLQAEGAK	Color2 [DarkGray]	1	4		0	-2.02474	-1.64009	-1.95795	-1.75086	-2.15368	-1.68156
+	2.07726	0.354531	sp|Q53ET0|CRTC2_HUMAN	CRTC2	CREB-regulated transcription coactivator 2			n[305]RVPLS[167]PLSLLAGPADAR	Color2 [DarkGray]	1	4		12076936	0.0165243	0.381254	-0.144482	0.342088	0.0918913	0.304185
+	2.27555	0.354222	sp|Q96P48|ARAP1_HUMAN	ARAP1	Arf-GAP with Rho-GAP domain, ANK repeat and PH domain-containing protein 1			n[305]TTEVPRLDS[167]MKPLEK	Color2 [DarkGray]	1	4		8907848	0.731947	0.942308	0.724535	1.07925	0.62085	1.11844
+	2.13685	0.353418	sp|O43194|GPR39_HUMAN	GPR39	G-protein coupled receptor 39			n[305]GS[167]LAGGTRPPQLR	Color2 [DarkGray]	1	4		14208036	-0.716681	-0.27352	-0.681295	-0.260571	-0.493184	-0.296813
+	2.06732	0.352718	sp|Q14517|FAT1_HUMAN	FAT1	Protocadherin Fat 1			n[305]ELQHEHS[167]LK	Color2 [DarkGray]	1	4		1.76354e+06	-1.35065	-0.941609	-1.2973	-0.834592	-1.25618	-1.06978
+	2.14849	0.352683	sp|Q9UJY1|HSPB8_HUMAN	HSPB8	Heat shock protein beta-8			n[305]FGVPAEGRT[181]PPPFPGEPWK	Color2 [DarkGray]	1	4		714514	-1.4553	-1.15769	-1.51173	-1.20986	-1.44801	-0.98943
+	2.44163	0.352142	sp|Q9NZN5|ARHGC_HUMAN	ARHGEF12	Rho guanine nucleotide exchange factor 12			n[305]RPS[167]RHDNSAIGR	Color2 [DarkGray]	1	4		5.42141e+06	-0.746332	-0.244019	-0.612371	-0.380348	-0.630227	-0.308136
+	2.50233	0.351754	sp|P55196|AFAD_HUMAN	AFDN	Afadin			n[305]T[181]ISNPEVVMK	Color2 [DarkGray]	1	4		14143215	0.724399	1.0579	0.645353	1.00912	0.78285	1.14084
+	2.60988	0.350542	sp|Q96FQ6|S10AG_HUMAN	S100A16	Protein S100-A16			n[305]S[167]SFREM[147]LQK	Color2 [DarkGray]	1	4		4.41261e+06	-0.631336	-0.234042	-0.567147	-0.356117	-0.672924	-0.229621
+	2.16254	0.350221	sp|Q86WR7|PRSR2_HUMAN	PROSER2	Proline and serine-rich protein 2			n[305]S[167]RSFTLDDESLK	Color2 [DarkGray]	1	4		9125053	0.639738	1.01467	0.82912	1.13694	0.7637	1.1316
+	2.20058	0.349572	sp|P23588|IF4B_HUMAN	EIF4B	Eukaryotic translation initiation factor 4B			n[305]RDDRS[167]WSSR	Color2 [DarkGray]	1	4		13647356	0.253832	0.558275	0.347991	0.571054	0.17323	0.694441
+	2.26291	0.349329	sp|Q8IVL1|NAV2_HUMAN	NAV2	Neuron navigator 2			n[305]T[181]HSLSNADGQYDPYTDSR	Color2 [DarkGray]	1	4		40472124	1.16447	1.50813	1.21331	1.54185	1.29821	1.674
+	2.6189	0.346991	sp|O60927|PP1RB_HUMAN	PPP1R11	E3 ubiquitin-protein ligase PPP1R11			n[305]KVEWT[181]SDTVDNEHM[147]GR	Color2 [DarkGray]	1	4		952597	-0.907876	-0.618118	-0.907567	-0.553966	-0.852771	-0.455155
+	2.17088	0.346951	sp|Q8NDI1|EHBP1_HUMAN	EHBP1	EH domain-binding protein 1			n[305]KTEDS[167]FYNNSYNPFK	Color2 [DarkGray]	1	4		2.67387e+06	-0.405965	0.0253792	-0.257108	0.0164843	-0.432899	-0.0969839
+	2.40455	0.3469	sp|P41743|KPCI_HUMAN	PRKCI	Protein kinase C iota type			n[305]QVVPPFKPNISGEFGLDNFDSQFTNEPVQLT[181]PDDDDIVRK	Color2 [DarkGray]	1	4		4824346	-0.112246	0.121464	-0.100512	0.314433	-0.141005	0.251042
+	2.17798	0.346822	sp|Q1KMD3|HNRL2_HUMAN	HNRNPUL2	Heterogeneous nuclear ribonucleoprotein U-like protein 2			n[305]EEAY[243]HSR	Color2 [DarkGray]	1	4		1.41303e+06	-0.679575	-0.192926	-0.583023	-0.316298	-0.681456	-0.394362
+	2.13539	0.346532	sp|Q9BRK0|REEP2_HUMAN	REEP2	Receptor expression-enhancing protein 2			n[305]SSTNPADSRTEAS[167]EDDM[147]GDK	Color2 [DarkGray]	1	4		1.82349e+06	0.194367	0.633471	0.286444	0.696977	0.41129	0.60125
+	2.62229	0.346483	sp|P35658|NU214_HUMAN	NUP214	Nuclear pore complex protein Nup214			n[305]SSATVTGEPPSYSSGS[167]DSSK	Color2 [DarkGray]	1	4		1.16628e+06	-1.33102	-1.03841	-1.45463	-1.12599	-1.44061	-1.0224
+	2.73608	0.346456	sp|Q9UPQ0|LIMC1_HUMAN	LIMCH1	LIM and calponin homology domains-containing protein 1			n[305]DTDDIES[167]PKR	Color2 [DarkGray]	1	4		1.70389e+06	0.245515	0.602918	0.229405	0.553893	0.323875	0.681353
+	2.75169	0.346161	sp|Q9UKJ3|GPTC8_HUMAN	GPATCH8	G patch domain-containing protein 8			n[305]ST[181]RS[167]PSQR	Color2 [DarkGray]	1	4		11014075	-0.61441	-0.235077	-0.698652	-0.348729	-0.668238	-0.359011
+	2.9122	0.345562	sp|Q8TF72|SHRM3_HUMAN	SHROOM3	Protein Shroom3			n[305]RRLT[181]PEQK	Color2 [DarkGray]	1	4		2.00634e+06	0.0657883	0.420506	-0.0136504	0.303503	0.0303059	0.395123
+	3.23784	0.345457	sp|O94851|MICA2_HUMAN	MICAL2	[F-actin]-monooxygenase MICAL2			n[305]SLGSNQECGS[167]SK	Color2 [DarkGray]	1	4		4403395	0.164276	0.50419	0.203228	0.466676	0.124551	0.55756
+	2.72601	0.344965	sp|Q8TF72|SHRM3_HUMAN	SHROOM3	Protein Shroom3			n[305]SRS[167]SPATADK	Color2 [DarkGray]	1	4		177958416	2.57565	2.87661	2.64949	2.92959	2.51349	2.96733
+	2.37767	0.34491	sp|Q7Z6Z7|HUWE1_HUMAN	HUWE1	E3 ubiquitin-protein ligase HUWE1			n[305]QSSDFDTQS[167]GFSINSQVFAADGASTETSASGTSQGEASTPEESRDGKK	Color2 [DarkGray]	1	4		3.8125e+06	-1.45574	-1.02175	-1.26445	-0.974803	-1.35243	-1.04134
+	2.22435	0.34488	sp|Q9NQC7|CYLD_HUMAN	CYLD	Ubiquitin carboxyl-terminal hydrolase CYLD			n[305]SLT[181]EISTDFDRSSPPLQPPPVNSLTTENR	Color2 [DarkGray]	1	4		17739098	-0.153903	0.283751	-0.116152	0.286286	0.0525007	0.247049
+	3.2737	0.344817	sp|Q9Y2I7|FYV1_HUMAN	PIKFYVE	1-phosphatidylinositol 3-phosphate 5-kinase			n[305]RS[167]SALDTR	Color2 [DarkGray]	1	4		4714655	0.643722	0.942	0.560958	0.903936	0.538218	0.931413
+	2.52328	0.344018	sp|P49454|CENPF_HUMAN	CENPF	Centromere protein F			n[305]GSPLLGPVVPGPS[167]PIPSVTEK	Color2 [DarkGray]	1	4		2.1591e+06	1.15212	1.48367	1.03398	1.44287	1.0585	1.35012
+	3.2299	0.343655	sp|P49674|KC1E_HUMAN	CSNK1E	Casein kinase I isoform epsilon			n[305]MGQLRGS[167]ATR	Color2 [DarkGray]	1	4		3.32405e+06	0.148229	0.537593	0.119465	0.480226	0.221957	0.502797
+	2.37606	0.342986	sp|Q8NFG4|FLCN_HUMAN	FLCN	Folliculin			n[305]LADLEEESESWDNS[167]EAEEEEK	Color2 [DarkGray]	1	4		6.95338e+06	-0.753757	-0.369919	-0.631144	-0.254814	-0.677562	-0.408772
+	2.66587	0.342579	sp|Q8TCU4|ALMS1_HUMAN	ALMS1	Alstrom syndrome protein 1			n[305]MLRMS[167]PDTVPK	Color2 [DarkGray]	1	4		6806534	0.646486	0.954136	0.618158	1.06444	0.627645	0.901449
+	3.78976	0.3423	sp|P25054|APC_HUMAN	APC	Adenomatous polyposis coli protein			n[305]KPS[167]QLPVYK	Color2 [DarkGray]	1	4		4892993	0.887975	1.24316	0.862573	1.18856	0.910435	1.25617
+	2.27902	0.342083	sp|Q7L311|ARMX2_HUMAN	ARMCX2	Armadillo repeat-containing X-linked protein 2			n[305]VAEAPGVAS[167]PT[181]EAAEAPVPATPTGAAAPTGAAESPGTSGSPR	Color2 [DarkGray]	1	4		3.3563e+06	-0.632647	-0.441141	-0.672787	-0.256973	-0.735633	-0.316702
+	2.21922	0.341349	sp|Q9NXV2|KCTD5_HUMAN	KCTD5	BTB/POZ domain-containing protein KCTD5			n[305]RCS[167]AGLGALAQRPGSVSK	Color2 [DarkGray]	1	4		88133424	0.58828	0.99932	0.703348	0.928814	0.713881	1.10142
+	2.64035	0.34094	sp|Q96B97|SH3K1_HUMAN	SH3KBP1	SH3 domain-containing kinase-binding protein 1			n[305]SNDIDLEGFDSVVSS[167]TEK	Color2 [DarkGray]	1	4		3.04548e+06	-1.34871	-0.943157	-1.38134	-0.982247	-1.31136	-1.09318
+	2.74733	0.340714	sp|P38159|RBMX_HUMAN	RBMX	RNA-binding motif protein, X chromosome	RBMXL1	sp|Q96E39|RMXL1_HUMAN	n[305]GPPPPPRS[167]R	Color2 [DarkGray]	1	4		924299	-1.72673	-1.33284	-1.60478	-1.38792	-1.71208	-1.30068
+	2.15764	0.339886	sp|Q5W0V3|F16B1_HUMAN	FAM160B1	Protein FAM160B1			n[305]AITHYYIETS[167]DDK	Color2 [DarkGray]	1	4		6.87955e+06	1.3645	1.6856	1.21702	1.64956	1.25544	1.52145
+	2.26388	0.339847	sp|Q9H9L3|I20L2_HUMAN	ISG20L2	Interferon-stimulated 20 kDa exonuclease-like 2			n[305]NAPQNS[167]TQAHSENK	Color2 [DarkGray]	1	4		802706	-1.76376	-1.30092	-1.59888	-1.41586	-1.74668	-1.37299
+	2.92594	0.33949	sp|Q09666|AHNK_HUMAN	AHNAK	Neuroblast differentiation-associated protein AHNAK			n[305]IS[167]MPDVDLHLK	Color2 [DarkGray]	1	4		14778087	0.487617	0.883271	0.442631	0.760609	0.515033	0.819872
+	2.26865	0.339059	sp|P06400|RB_HUMAN	RB1	Retinoblastoma-associated protein			n[305]FPS[167]SPLRIPGGNIYISPLK	Color2 [DarkGray]	1	4		0	4.01207	4.30707	4.11238	4.36056	4.00704	4.48103
+	3.08699	0.337865	sp|Q96S53|TESK2_HUMAN	TESK2	Dual specificity testis-specific protein kinase 2			n[305]SQS[167]DIFSR	Color2 [DarkGray]	1	4		14131573	0.337558	0.743266	0.438853	0.691512	0.340251	0.695479
+	2.55062	0.337204	sp|Q9Y519|T184B_HUMAN	TMEM184B	Transmembrane protein 184B	FDFT1	sp|P37268|FDFT_HUMAN	n[305]SIS[167]SSLK	Color2 [DarkGray]	1	4		5790462	1.41545	1.80842	1.44555	1.71812	1.33167	1.67774
+	2.37861	0.336475	sp|Q5SW79|CE170_HUMAN	CEP170	Centrosomal protein of 170 kDa			n[305]S[167]EEPSVSIPFLQTALLR	Color2 [DarkGray]	1	4		11565321	0.400017	0.870521	0.577713	0.84014	0.556823	0.833318
+	3.65124	0.336122	sp|Q9P266|JCAD_HUMAN	JCAD	Junctional protein associated with coronary artery disease			n[305]LGHS[167]LS[167]VSK	Color2 [DarkGray]	1	4		4067302	0.034688	0.324312	-0.013494	0.32777	0.0160255	0.393503
+	2.20186	0.33568	sp|Q7Z2K8|GRIN1_HUMAN	GPRIN1	G protein-regulated inducer of neurite outgrowth 1			n[305]KT[181]ESPSLGK	Color2 [DarkGray]	1	4		13480203	2.02273	2.49755	2.18005	2.3473	2.0674	2.43238
+	2.60798	0.33542	sp|Q32MZ4|LRRF1_HUMAN	LRRFIP1	Leucine-rich repeat flightless-interacting protein 1			n[305]IAAES[167]SENVDCPENPK	Color2 [DarkGray]	1	4		8248931	1.28332	1.61651	1.34845	1.60797	1.33444	1.74799
+	2.68826	0.334029	sp|Q6ZSS7|MFSD6_HUMAN	MFSD6	Major facilitator superfamily domain-containing protein 6			n[305]VAILT[181]DDEEEQK	Color2 [DarkGray]	1	4		1.40706e+06	-1.13462	-0.73067	-1.09883	-0.712691	-1.05535	-0.843352
+	2.25998	0.333376	sp|Q641Q2|WAC2A_HUMAN	WASHC2A	WASH complex subunit 2A	WASHC2C	sp|Q9Y4E1|WAC2C_HUMAN	n[305]HPES[167]IQGSK	Color2 [DarkGray]	1	4		2.35767e+06	-0.0735188	0.350032	-0.0805078	0.291898	-0.0584927	0.145679
+	2.40321	0.332769	sp|P49792|RBP2_HUMAN	RANBP2	E3 SUMO-protein ligase RanBP2			n[305]FGHVDQENSPS[167]FMFQGSSNTEFK	Color2 [DarkGray]	1	4		3521548	-0.866199	-0.557504	-1.02901	-0.647973	-0.904208	-0.595633
+	2.53467	0.331687	sp|Q9P2Q2|FRM4A_HUMAN	FRMD4A	FERM domain-containing protein 4A			n[305]S[167]VDISPTR	Color2 [DarkGray]	1	4		19943254	1.75849	2.11675	1.80352	2.2085	1.80841	2.04023
+	2.64465	0.330964	sp|Q86UU1|PHLB1_HUMAN	PHLDB1	Pleckstrin homology-like domain family B member 1			n[305]NS[167]IT[181]EISDNEDDLLEYHRR	Color2 [DarkGray]	1	4		5319021	0.295903	0.757364	0.384923	0.630964	0.385031	0.670421
+	2.81593	0.330014	sp|Q15149|PLEC_HUMAN	PLEC	Plectin			n[305]GY[243]YSPYSVS[167]GSGSTAGSR	Color2 [DarkGray]	1	4		3933309	-0.0838356	0.290511	-0.0010457	0.228034	-0.134104	0.252511
+	2.61445	0.329229	sp|Q13177|PAK2_HUMAN	PAK2	Serine/threonine-protein kinase PAK 2			n[305]Y[243]LSFTPPEK	Color2 [DarkGray]	1	4		2533403	-1.49745	-1.26763	-1.5623	-1.25949	-1.62136	-1.1663
+	2.80746	0.32881	sp|Q8IVT5|KSR1_HUMAN	KSR1	Kinase suppressor of Ras 1			n[305]LKPPRT[181]PPPPSRK	Color2 [DarkGray]	1	4		9718755	1.21083	1.46523	1.12801	1.50557	1.21895	1.57342
+	3.41216	0.327621	sp|Q86UU0|BCL9L_HUMAN	BCL9L	B-cell CLL/lymphoma 9-like protein			n[305]SVSLDSQMGY[243]LPAPGGM[147]ANLPF	Color2 [DarkGray]	1	4		51588656	0.874473	1.13952	0.852005	1.16315	0.795465	1.20214
+	2.31704	0.327555	sp|P49790|NU153_HUMAN	NUP153	Nuclear pore complex protein Nup153			n[305]SPGFAS[167]PK	Color2 [DarkGray]	1	4		16186112	0.113004	0.402355	0.145821	0.532269	0.235069	0.541935
+	3.25857	0.325209	sp|Q9Y4B4|ARIP4_HUMAN	RAD54L2	Helicase ARIP4			n[305]GM[147]S[167]IYPGYMSPHAGYPAGGLLR	Color2 [DarkGray]	1	4		1.24321e+06	-0.262898	0.0760555	-0.222427	0.111751	-0.283336	0.0191603
+	2.42944	0.32443	sp|Q13464|ROCK1_HUMAN	ROCK1	Rho-associated protein kinase 1			n[305]NPPSGFVRAS[167]PR	Color2 [DarkGray]	1	4		13148792	0.344774	0.58591	0.347705	0.769888	0.363428	0.673401
+	2.2801	0.324424	sp|O43426|SYNJ1_HUMAN	SYNJ1	Synaptojanin-1			n[305]S[167]QSQENM[147]R	Color2 [DarkGray]	1	4		1.09213e+06	-1.55223	-1.08983	-1.3755	-1.18354	-1.48214	-1.16322
+	3.66072	0.324325	sp|Q93100|KPBB_HUMAN	PHKB	Phosphorylase b kinase regulatory subunit beta			n[305]S[167]GSVYEPLK	Color2 [DarkGray]	1	4		14430566	-0.379243	-0.0543098	-0.339636	-0.0606298	-0.358524	0.0105114
+	3.15949	0.323706	sp|O15231|ZN185_HUMAN	ZNF185	Zinc finger protein 185			n[305]TIELPSGRS[167]R	Color2 [DarkGray]	1	4		20495908	0.385271	0.775208	0.446373	0.704549	0.46086	0.783867
+	2.47029	0.323294	sp|Q9H4A3|WNK1_HUMAN	WNK1	Serine/threonine-protein kinase WNK1			n[305]QQVEQS[167]SASQTGIK	Color2 [DarkGray]	1	4		2.78672e+06	0.269204	0.620462	0.24135	0.535213	0.349626	0.674386
+	2.845	0.322962	sp|Q8NC56|LEMD2_HUMAN	LEMD2	LEM domain-containing protein 2			n[305]ARPAAAS[167]PR	Color2 [DarkGray]	1	4		170112736	1.27151	1.65825	1.38412	1.68892	1.39885	1.6762
+	2.41789	0.322476	sp|O14757|CHK1_HUMAN	CHEK1	Serine/threonine-protein kinase Chk1			n[305]VTSGGVSES[167]PSGFSK	Color2 [DarkGray]	1	4		25083766	0.265659	0.612682	0.259296	0.523492	0.333337	0.689546
+	2.91767	0.320711	sp|Q16181|SEPT7_HUMAN	SEPTIN7	Septin-7			n[305]ILEQQNS[167]SRTLEK	Color2 [DarkGray]	1	4		0	-0.289765	-0.0279322	-0.373241	-0.0253696	-0.416226	-0.063798
+	2.56649	0.320532	sp|Q8N5I9|CL045_HUMAN	C12orf45	Uncharacterized protein C12orf45			n[305]IEVLDS[167]PASKK	Color2 [DarkGray]	1	4		3936037	1.26544	1.61605	1.3994	1.71026	1.36464	1.66477
+	2.85253	0.320232	sp|Q96QT4|TRPM7_HUMAN	TRPM7	Transient receptor potential cation channel subfamily M member 7			n[305]S[167]HESFGNR	Color2 [DarkGray]	1	4		2.05108e+06	-0.411239	-0.0901566	-0.473361	-0.194473	-0.441246	-0.0805206
+	2.37584	0.319877	sp|Q96I24|FUBP3_HUMAN	FUBP3	Far upstream element-binding protein 3			n[305]T[181]VITEEFKVPDK	Color2 [DarkGray]	1	4		2.41683e+06	-0.908038	-0.625368	-0.900438	-0.482375	-0.918388	-0.65949
+	2.68322	0.319777	sp|Q9UHX1|PUF60_HUMAN	PUF60	Poly(U)-binding-splicing factor PUF60			n[305]WKPPQGT[181]DSIK	Color2 [DarkGray]	1	4		5.08503e+06	1.63311	1.93017	1.54264	1.96082	1.59492	1.839
+	3.59514	0.319365	sp|P48634|PRC2A_HUMAN	PRRC2A	Protein PRRC2A			n[305]TASETRS[167]EGSEYEEIPK	Color2 [DarkGray]	1	4		4654301	0.760199	1.08695	0.799153	1.15026	0.819923	1.10015
+	2.48628	0.317351	sp|Q8IY33|MILK2_HUMAN	MICALL2	MICAL-like protein 2			n[305]QCS[167]CTLHSGAYK	Color2 [DarkGray]	1	4		0	-1.02605	-0.609838	-0.970156	-0.631146	-0.951801	-0.754967
+	2.67215	0.317314	sp|Q92597|NDRG1_HUMAN	NDRG1	Protein NDRG1			n[305]TASGSSVTSLDGT[181]RSR	Color2 [DarkGray]	1	4		17189442	0.0258942	0.437764	0.0300269	0.351557	0.0734186	0.29196
+	2.40275	0.315393	sp|O60934|NBN_HUMAN	NBN	Nibrin			n[305]MDIETNDTFSDEAVPES[167]SKISQENEIGK	Color2 [DarkGray]	1	4		2.21161e+06	-1.63506	-1.22282	-1.53538	-1.20526	-1.46008	-1.25625
+	2.91082	0.315051	sp|P98174|FGD1_HUMAN	FGD1	FYVE, RhoGEF and PH domain-containing protein 1			n[305]RAPT[181]PIREK	Color2 [DarkGray]	1	4		3.05875e+06	0.471471	0.76159	0.424503	0.688536	0.41623	0.80723
+	2.3682	0.312502	sp|Q4KWH8|PLCH1_HUMAN	PLCH1	1-phosphatidylinositol 4,5-bisphosphate phosphodiesterase eta-1			n[305]RT[181]ASAPAK	Color2 [DarkGray]	1	4		4.94565e+06	0.0651712	0.337546	-0.0431619	0.226656	-0.054491	0.340823
+	2.58297	0.312432	sp|O00410|IPO5_HUMAN	IPO5	Importin-5			n[305]T[181]ASIKPEVALLDTQDM[147]ENMSDDDGWEFVNLGDQQSFGIK	Color2 [DarkGray]	1	4		10785469	1.2184	1.42925	1.17557	1.50627	1.18953	1.58529
+	2.4749	0.311289	sp|Q8NFC6|BD1L1_HUMAN	BOD1L1	Biorientation of chromosomes in cell division protein 1-like 1			n[305]SES[167]YSEDK	Color2 [DarkGray]	1	4		7546973	0.747399	1.17417	0.870635	1.05457	0.806524	1.12968
+	3.31179	0.310219	sp|Q8TD16|BICD2_HUMAN	BICD2	Protein bicaudal D homolog 2			n[305]KEGLAPPSPSLVS[167]DLLSELNISEIQK	Color2 [DarkGray]	1	4		0	-0.628049	-0.373813	-0.664094	-0.280081	-0.640775	-0.348368
+	2.48043	0.30961	sp|Q5SSJ5|HP1B3_HUMAN	HP1BP3	Heterochromatin protein 1-binding protein 3			n[305]T[181]VNSTRET[181]PPK	Color2 [DarkGray]	1	4		8956938	-0.230173	0.189924	-0.12697	0.172221	-0.138713	0.0708275
+	2.49674	0.30909	sp|Q86UD3|MARH3_HUMAN	MARCHF3	E3 ubiquitin-protein ligase MARCHF3			n[305]SVNVPSNQPS[167]LLGLHS[167]VK	Color2 [DarkGray]	1	4		1.16655e+06	-0.574717	-0.343598	-0.541543	-0.252985	-0.674152	-0.26656
+	2.71036	0.307868	sp|Q76N89|HECW1_HUMAN	HECW1	E3 ubiquitin-protein ligase HECW1			n[305]REGS[167]LS[167]PVNSQK	Color2 [DarkGray]	1	4		5.71979e+06	-0.407136	-0.0665169	-0.319391	0.0167837	-0.341722	-0.0949106
+	3.23517	0.30785	sp|Q12802|AKP13_HUMAN	AKAP13	A-kinase anchor protein 13			n[305]ERPRS[167]AVLLVDETATTPIFANR	Color2 [DarkGray]	1	4		15492490	0.525531	0.787241	0.48384	0.864066	0.557373	0.838986
+	2.38676	0.30728	sp|Q9Y520|PRC2C_HUMAN	PRRC2C	Protein PRRC2C			n[305]WGPRPS[167]SNRR	Color2 [DarkGray]	1	4		3999913	0.884657	1.1917	0.79221	1.09201	0.904764	1.21976
+	3.03556	0.306077	sp|O95817|BAG3_HUMAN	BAG3	BAG family molecular chaperone regulator 3			n[305]VPPAPVPCPPPSPGPS[167]AVPSS[167]PK	Color2 [DarkGray]	1	4		14300281	0.549195	0.777951	0.52196	0.864069	0.466791	0.814157
+	2.42608	0.305928	sp|Q9H910|JUPI2_HUMAN	JPT2	Jupiter microtubule associated homolog 2			n[305]MAS[167]NIFGPTEEPQNIPK	Color2 [DarkGray]	1	4		1.75179e+06	-0.714256	-0.364108	-0.580025	-0.372275	-0.742912	-0.383026
+	2.58569	0.303625	sp|Q14156|EFR3A_HUMAN	EFR3A	Protein EFR3 homolog A			n[305]IGPPS[167]SPSATDKEENPAVLAENCFR	Color2 [DarkGray]	1	4		14775565	0.527732	0.904883	0.5765	0.913574	0.588632	0.785282
+	2.89746	0.30261	sp|Q13191|CBLB_HUMAN	CBLB	E3 ubiquitin-protein ligase CBL-B			n[305]GIVRS[167]PCGS[167]PTGSPK	Color2 [DarkGray]	1	4		7.29916e+06	0.976814	1.23445	0.873041	1.18184	0.876663	1.21806
+	3.72955	0.302115	sp|Q92626|PXDN_HUMAN	PXDN	Peroxidasin homolog			n[305]GRRS[167]LEFSYQEDKPTK	Color2 [DarkGray]	1	4		2.25789e+06	0.508965	0.820641	0.48065	0.794874	0.472088	0.752533
+	2.57525	0.299228	sp|Q9UBV2|SE1L1_HUMAN	SEL1L	Protein sel-1 homolog 1			n[305]TTLTSDES[167]VK	Color2 [DarkGray]	1	4		8.2319e+06	-0.0956488	0.283318	-0.035049	0.223403	0.0383148	0.298581
+	2.74188	0.298245	sp|Q16825|PTN21_HUMAN	PTPN21	Tyrosine-protein phosphatase non-receptor type 21			n[305]RNS[167]IEVAGLSHGLEGLR	Color2 [DarkGray]	1	4		12293973	0.29271	0.554018	0.335578	0.563758	0.248601	0.653849
+	2.65769	0.29818	sp|Q9UHB7|AFF4_HUMAN	AFF4	AF4/FMR2 family member 4			n[305]ETSSAT[181]PGRDSK	Color2 [DarkGray]	1	4		1.24172e+06	-0.750754	-0.40834	-0.753873	-0.544214	-0.773289	-0.430821
+	3.33912	0.296087	sp|P20810|ICAL_HUMAN	CAST	Calpastatin			n[305]SESELIDELS[167]EDFDRSECK	Color2 [DarkGray]	1	4		0	3.90825	4.22937	3.88015	4.14902	3.86375	4.16202
+	3.04527	0.294554	sp|Q86SQ0|PHLB2_HUMAN	PHLDB2	Pleckstrin homology-like domain family B member 2			n[305]STRNDELLS[167]DLTRTPPPPSSTFPK	Color2 [DarkGray]	1	4		5185924	0.712456	1.01792	0.76708	0.995046	0.74192	1.09216
+	2.97736	0.289696	sp|P85037|FOXK1_HUMAN	FOXK1	Forkhead box protein K1			n[305]S[167]MVSPVPSPTGTISVPNSCPAS[167]PR	Color2 [DarkGray]	1	4		2.32079e+06	0.0475349	0.339108	0.0727248	0.307307	-0.0347824	0.30815
+	2.92412	0.287199	sp|Q68CZ2|TENS3_HUMAN	TNS3	Tensin-3	TNS1	sp|Q9HBL0|TENS1_HUMAN	n[305]DS[167]HSFRGAYGLAMK	Color2 [DarkGray]	1	4		8735805	1.74225	1.9456	1.68206	2.04945	1.70071	1.99157
+	3.59861	0.283314	sp|Q9BYX2|TBD2A_HUMAN	TBC1D2	TBC1 domain family member 2A			n[305]RAVSEGCAS[167]EDEVEGEA	Color2 [DarkGray]	1	4		5689366	-1.26824	-1.00608	-1.33604	-1.02372	-1.27351	-0.998049
+	4.37162	0.280885	sp|Q4V328|GRAP1_HUMAN	GRIPAP1	GRIP1-associated protein 1			n[305]KQES[167]FCR	Color2 [DarkGray]	1	4		14157820	1.6513	1.93841	1.65094	1.95009	1.69325	1.94965
+	2.92768	0.279298	sp|Q04721|NOTC2_HUMAN	NOTCH2	Neurogenic locus notch homolog protein 2			n[305]RT[181]PSLALTPPQAEQEVDVLDVNVR	Color2 [DarkGray]	1	4		1.77969e+06	-0.948572	-0.680529	-1.01804	-0.760819	-1.02602	-0.713395
+	2.82954	0.277898	sp|Q14680|MELK_HUMAN	MELK	Maternal embryonic leucine zipper kinase			n[305]S[167]NNWSLEDVTASDK	Color2 [DarkGray]	1	4		3.63469e+06	-0.114128	0.218473	-0.0847011	0.228332	-0.0613403	0.12672
+	3.21282	0.277216	sp|Q03001|DYST_HUMAN	DST	Dystonin			n[305]FDDS[167]GSWR	Color2 [DarkGray]	1	4		6.85637e+06	0.750096	0.994158	0.694994	1.04631	0.730568	0.966843
+	3.40249	0.276173	sp|Q15398|DLGP5_HUMAN	DLGAP5	Disks large-associated protein 5			n[305]NTASQNS[167]ILEEGETKISQSELFDNK	Color2 [DarkGray]	1	4		0	-2.5692	-2.23689	-2.56368	-2.28347	-2.52305	-2.30706
+	3.27942	0.273009	sp|Q9H2G2|SLK_HUMAN	SLK	STE20-like serine/threonine-protein kinase			n[305]S[167]VVADTDQK	Color2 [DarkGray]	1	4		3.04246e+06	0.0732031	0.342339	0.113316	0.404735	0.071641	0.330115
+	3.55416	0.269964	sp|P26196|DDX6_HUMAN	DDX6	Probable ATP-dependent RNA helicase DDX6			n[305]TSDVTS[167]TK	Color2 [DarkGray]	1	4		3.6301e+06	0.121196	0.440936	0.138518	0.379313	0.167974	0.417331
+	5.18204	0.249619	sp|Q9H814|PHAX_HUMAN	PHAX	Phosphorylated adapter RNA export protein			n[305]SLNFQEDDDTSRETFASDTNEALASLDES[167]QEGHAEAK	Color2 [DarkGray]	1	4		17737008	-0.219963	0.0440273	-0.205208	0.0454321	-0.209926	0.0243015
+	3.52638	0.247587	sp|Q9BX63|FANCJ_HUMAN	BRIP1	Fanconi anemia group J protein			n[305]RVS[167]WSSFNSLGQYFTGK	Color2 [DarkGray]	1	4		64666592	4.37804	4.67317	4.40081	4.60417	4.39003	4.6343
+	4.30968	-0.241066	sp|Q5SQI0|ATAT_HUMAN	ATAT1	Alpha-tubulin N-acetyltransferase 1			n[305]RAT[181]PPAHPPPR	Color2 [DarkGray]	1	4		1.50298e+06	-0.453024	-0.709011	-0.456609	-0.714198	-0.491947	-0.701569
+	3.83008	-0.246888	sp|P46013|KI67_HUMAN	MKI67	Proliferation marker protein Ki-67			n[305]VS[167]RS[167]SFSSDPDEK	Color2 [DarkGray]	1	4		3.29303e+06	1.36794	1.11488	1.35545	1.07957	1.32256	1.11084
+	3.26915	-0.25583	sp|Q9NYV4|CDK12_HUMAN	CDK12	Cyclin-dependent kinase 12			n[305]HS[167]SIS[167]PVRLPLNSSLGAELSRK	Color2 [DarkGray]	1	4		71999824	2.04053	1.77772	2.0234	1.72403	1.97818	1.77288
+	3.79831	-0.261235	sp|Q8IXT5|RB12B_HUMAN	RBM12B	RNA-binding protein 12B	SOGA1	sp|O94964|SOGA1_HUMAN	n[305]RS[167]GSLER	Color2 [DarkGray]	1	4		10104480	1.37296	1.14783	1.37226	1.09464	1.36927	1.08831
+	3.56033	-0.261537	sp|Q15154|PCM1_HUMAN	PCM1	Pericentriolar material 1 protein			n[305]WVSELS[167]YVEEK	Color2 [DarkGray]	1	4		86399024	2.98879	2.71439	2.98459	2.73042	2.9377	2.68166
+	4.80662	-0.261775	sp|Q7Z2Z1|TICRR_HUMAN	TICRR	Treslin			n[305]GDEISLRRS[167]PR	Color2 [DarkGray]	1	4		9375856	0.0394955	-0.246532	0.00723124	-0.230844	0.0187969	-0.242423
+	2.97559	-0.266454	sp|Q5SW79|CE170_HUMAN	CEP170	Centrosomal protein of 170 kDa			n[305]HDDGTQS[167]DSENAGAHRR	Color2 [DarkGray]	1	4		430952992	-0.0267525	-0.368372	-0.126305	-0.326386	-0.0872269	-0.344888
+	3.71536	-0.266683	sp|Q8TDR2|STK35_HUMAN	STK35	Serine/threonine-protein kinase 35			n[305]GTQS[167]PERK	Color2 [DarkGray]	1	4		5.41954e+06	0.623506	0.392132	0.623498	0.323545	0.615995	0.347273
+	2.938	-0.268687	sp|Q5VUA4|ZN318_HUMAN	ZNF318	Zinc finger protein 318			n[305]RAS[167]PS[167]PPRGR	Color2 [DarkGray]	1	4		11034473	0.435784	0.14537	0.462885	0.171332	0.471343	0.24725
+	3.09621	-0.269059	sp|Q13523|PRP4B_HUMAN	PRPF4B	Serine/threonine-protein kinase PRP4 homolog			n[305]EGM[147]S[167]PAK	Color2 [DarkGray]	1	4		110648480	2.82747	2.53077	2.78618	2.53217	2.74094	2.48447
+	3.3052	-0.272477	sp|Q9HCU9|BRMS1_HUMAN	BRMS1	Breast cancer metastasis-suppressor 1			n[305]AAVS[167]PQK	Color2 [DarkGray]	1	4		18578728	2.42196	2.12045	2.37472	2.17327	2.44579	2.13132
+	5.67364	-0.27502	sp|A2A3K4|PTPC1_HUMAN	PTPDC1	Protein tyrosine phosphatase domain-containing protein 1			n[305]RRLS[167]YSDSDLK	Color2 [DarkGray]	1	4		3.1472e+06	0.803842	0.515653	0.793392	0.51833	0.796514	0.534704
+	3.08957	-0.275496	sp|Q9GZR2|REXO4_HUMAN	REXO4	RNA exonuclease 4			n[305]DRRPLLTAPDHCS[167]DDA	Color2 [DarkGray]	1	4		6051452	-1.19416	-1.52344	-1.21081	-1.45913	-1.17679	-1.42567
+	2.83122	-0.277332	sp|Q9NPG3|UBN1_HUMAN	UBN1	Ubinuclein-1			n[305]QAS[167]ESEDDFIK	Color2 [DarkGray]	1	4		2591428	0.883407	0.65903	0.980476	0.631553	0.87658	0.617884
+	2.95126	-0.279364	sp|P18887|XRCC1_HUMAN	XRCC1	DNA repair protein XRCC1			n[305]AIGS[167]TSKPQESPK	Color2 [DarkGray]	1	4		2.34607e+06	0.264679	0.0128098	0.354681	0.0384703	0.343773	0.073761
+	2.95793	-0.282304	sp|P35368|ADA1B_HUMAN	ADRA1B	Alpha-1B adrenergic receptor			n[305]S[167]QSRKDS[167]LDDSGSCLSGSQR	Color2 [DarkGray]	1	4		0	-0.6315	-0.867265	-0.656876	-0.895988	-0.579854	-0.951889
+	2.81673	-0.28317	sp|Q92630|DYRK2_HUMAN	DYRK2	Dual specificity tyrosine-phosphorylation-regulated kinase 2	DYRK4	sp|Q9NR20|DYRK4_HUMAN	n[305]VYTY[243]IQSR	Color2 [DarkGray]	1	4		5635731	0.937038	0.66361	0.944849	0.71355	0.932555	0.587775
+	3.07567	-0.283505	sp|Q9Y4B5|MTCL1_HUMAN	MTCL1	Microtubule cross-linking factor 1			n[305]LLPAAS[167]SDAESGTGSSDREPPR	Color2 [DarkGray]	1	4		4806434	-1.25025	-1.49758	-1.30092	-1.57582	-1.23368	-1.56196
+	3.21693	-0.284031	sp|Q32P44|EMAL3_HUMAN	EML3	Echinoderm microtubule-associated protein-like 3			n[305]TPSLSPAS[167]SLDV	Color2 [DarkGray]	1	4		1244876	-0.506218	-0.78951	-0.528702	-0.74525	-0.450965	-0.80322
+	2.69437	-0.284061	sp|Q9UQ35|SRRM2_HUMAN	SRRM2	Serine/arginine repetitive matrix protein 2			n[305]S[167]QTPPRR	Color2 [DarkGray]	1	4		12362131	0.975513	0.740222	0.990004	0.764502	1.08106	0.689673
+	2.69216	-0.284102	sp|Q9UPZ9|CILK1_HUMAN	CILK1	Serine/threonine-protein kinase ICK			n[305]SKPPY[243]TDY[243]VSTR	Color2 [DarkGray]	1	4		6.95564e+06	1.22901	0.906292	1.28794	0.995276	1.18317	0.946243
+	2.87261	-0.284767	sp|Q92576|PHF3_HUMAN	PHF3	PHD finger protein 3			n[305]VEENSVRS[167]PRK	Color2 [DarkGray]	1	4		146205696	0.963624	0.649841	1.0305	0.742746	0.957243	0.704478
+	2.676	-0.28491	sp|O75427|LRCH4_HUMAN	LRCH4	Leucine-rich repeat and calponin homology domain-containing protein 4			n[305]S[167]SSQSGSGPSSPDSVLRPR	Color2 [DarkGray]	1	4		11641931	-1.50874	-1.79131	-1.54988	-1.74686	-1.49825	-1.87343
+	2.88582	-0.289156	sp|A2AJT9|BCLA3_HUMAN	BCLAF3	BCLAF1 and THRAP3 family member 3			n[305]RGS[167]EDFETR	Color2 [DarkGray]	1	4		29781700	0.918697	0.535378	0.820223	0.584798	0.820356	0.571634
+	2.90085	-0.291254	sp|Q9NWH9|SLTM_HUMAN	SLTM	SAFB-like transcription modulator			n[305]S[167]PGHM[147]VILDQTK	Color2 [DarkGray]	1	4		307055008	1.60962	1.37301	1.64622	1.38739	1.72418	1.34586
+	2.93215	-0.291558	sp|Q9UQ35|SRRM2_HUMAN	SRRM2	Serine/arginine repetitive matrix protein 2			n[305]EGRPPEPT[181]PAK	Color2 [DarkGray]	1	4		85256872	3.24497	3.03279	3.33086	3.02769	3.35423	2.99491
+	3.59841	-0.292476	sp|Q9HB96|FANCE_HUMAN	FANCE	Fanconi anemia group E protein			n[305]DSEEEAAS[167]PEGK	Color2 [DarkGray]	1	4		2.92176e+06	1.08292	0.824821	1.08903	0.793242	1.14952	0.825979
+	2.5435	-0.29282	sp|Q9H7N4|SFR19_HUMAN	SCAF1	Splicing factor, arginine/serine-rich 19			n[305]EAASSSSGTQPAPPAPAS[167]PWDSKK	Color2 [DarkGray]	1	4		22769264	1.60218	1.21776	1.56711	1.32296	1.49384	1.24395
+	3.32988	-0.29292	sp|O75400|PR40A_HUMAN	PRPF40A	Pre-mRNA-processing factor 40 homolog A			n[305]QET[181]VADFTPKKEEEESQPAK	Color2 [DarkGray]	1	4		0	-0.29063	-0.592517	-0.267772	-0.618474	-0.352883	-0.579054
+	2.77242	-0.293328	sp|P53355|DAPK1_HUMAN	DAPK1	Death-associated protein kinase 1			n[305]LIS[167]LCQRLSR	Color2 [DarkGray]	1	4		14144856	0.252472	-0.0141096	0.209601	-0.0150623	0.269903	-0.118835
+	2.63215	-0.293712	sp|O00264|PGRC1_HUMAN	PGRMC1	Membrane-associated progesterone receptor component 1			n[305]EGEEPT[181]VYSDEEEPK	Color2 [DarkGray]	1	4		4.58615e+06	0.634775	0.409765	0.68572	0.418424	0.685766	0.296938
+	3.17385	-0.294203	sp|Q9Y618|NCOR2_HUMAN	NCOR2	Nuclear receptor corepressor 2			n[305]TDDT[181]SGEDNDEK	Color2 [DarkGray]	1	4		3.03222e+06	1.0432	0.675082	0.969541	0.710847	1.00794	0.752139
+	3.18294	-0.29425	sp|Q1KMD3|HNRL2_HUMAN	HNRNPUL2	Heterogeneous nuclear ribonucleoprotein U-like protein 2			n[305]S[167]KPAGSDGERR	Color2 [DarkGray]	1	4		2.94685e+06	0.10846	-0.252584	0.00791788	-0.23573	0.032752	-0.245307
+	3.3006	-0.295147	sp|Q01831|XPC_HUMAN	XPC	DNA repair protein complementing XP-C cells			n[305]S[167]KPS[167]SSEEDEGPGDK	Color2 [DarkGray]	1	4		2.82129e+06	-0.706852	-1.05788	-0.745419	-0.972692	-0.6989	-1.00604
+	3.12152	-0.295948	sp|P28290|ITPI2_HUMAN	ITPRID2	Protein ITPRID2			n[305]EEVSGSSAAVTENADS[167]DRISDEANSNFNQGTENEQSK	Color2 [DarkGray]	1	4		4.36703e+06	0.559835	0.319574	0.564522	0.301536	0.621983	0.237386
+	2.54806	-0.296003	sp|P20339|RAB5A_HUMAN	RAB5A	Ras-related protein Rab-5A			n[305]GATRPNGPNT[181]GNK	Color2 [DarkGray]	1	4		1960888	0.208884	-0.20692	0.135434	-0.109963	0.151684	-0.0751228
+	2.63895	-0.29617	sp|Q8IXK0|PHC2_HUMAN	PHC2	Polyhomeotic-like protein 2			n[305]AS[167]LPPLTK	Color2 [DarkGray]	1	4		2.6296e+06	-0.0567055	-0.232965	0.0414758	-0.3176	0.0465069	-0.306666
+	4.15346	-0.296404	sp|Q12872|SFSWA_HUMAN	SFSWAP	Splicing factor, suppressor of white-apricot homolog			n[305]S[167]QSVSPSK	Color2 [DarkGray]	1	4		3.60363e+06	0.865107	0.586316	0.835474	0.547586	0.860277	0.537744
+	2.90168	-0.29664	sp|Q9H6F5|CCD86_HUMAN	CCDC86	Coiled-coil domain-containing protein 86			n[305]QPEY[243]SPESPRCQPKPSEEAPK	Color2 [DarkGray]	1	4		14370505	2.15572	1.85554	2.06433	1.79625	2.09398	1.77232
+	2.75202	-0.296819	sp|O75167|PHAR2_HUMAN	PHACTR2	Phosphatase and actin regulator 2			n[305]RLS[167]QRPTTEELEQR	Color2 [DarkGray]	1	4		6333101	0.597578	0.362019	0.718816	0.384012	0.640683	0.32059
+	3.14636	-0.296892	sp|Q8IYB3|SRRM1_HUMAN	SRRM1	Serine/arginine repetitive matrix protein 1			n[305]APQT[181]SSS[167]PPPVRR	Color2 [DarkGray]	1	4		13673044	0.800549	0.514663	0.732701	0.484354	0.790699	0.434256
+	3.21395	-0.297057	sp|Q15287|RNPS1_HUMAN	RNPS1	RNA-binding protein with serine-rich domain 1			n[305]RFS[167]PPRR	Color2 [DarkGray]	1	4		95590448	3.49115	3.14396	3.39578	3.14577	3.41416	3.12019
+	4.62874	-0.297814	sp|Q99640|PMYT1_HUMAN	PKMYT1	Membrane-associated tyrosine- and threonine-specific cdc2-inhibitory kinase			n[305]RS[167]MSPFRGPK	Color2 [DarkGray]	1	4		29826598	4.03224	3.73449	4.04722	3.76872	4.04647	3.72928
+	2.73023	-0.299564	sp|Q14147|DHX34_HUMAN	DHX34	Probable ATP-dependent RNA helicase DHX34			n[305]S[167]AQSSPECAAAR	Color2 [DarkGray]	1	4		1760263	-0.835068	-1.02192	-0.735483	-1.08947	-0.726986	-1.08484
+	2.57677	-0.29995	sp|Q7L4E1|MIGA2_HUMAN	MIGA2	Mitoguardin 2			n[305]RVQS[167]PSSK	Color2 [DarkGray]	1	4		2.78449e+06	-0.29538	-0.594029	-0.185836	-0.488076	-0.262216	-0.561176
+	3.26157	-0.300131	sp|Q9NYV4|CDK12_HUMAN	CDK12	Cyclin-dependent kinase 12			n[305]S[167]GSYSGRSPS[167]PYGRR	Color2 [DarkGray]	1	4		10717985	0.712119	0.413982	0.681259	0.378327	0.639825	0.340499
+	2.45148	-0.300725	sp|Q659A1|ICE2_HUMAN	ICE2	Little elongation complex subunit 2			n[305]TAVVGSNLSSRPASPNSSSGQASVGNQT[181]NTACSPEESCVLK	Color2 [DarkGray]	1	4		5.49334e+06	0.955379	0.748285	1.09465	0.77186	1.09819	0.725898
+	2.54939	-0.30162	sp|Q8NDX6|ZN740_HUMAN	ZNF740	Zinc finger protein 740			n[305]AGS[167]PDVLR	Color2 [DarkGray]	1	4		71757080	3.6503	3.3632	3.75264	3.45425	3.66627	3.3469
+	2.44698	-0.301836	sp|P18858|DNLI1_HUMAN	LIG1	DNA ligase 1			n[305]EWNGVVSESDS[167]PVK	Color2 [DarkGray]	1	4		194205776	1.07498	0.713641	0.924176	0.733382	1.01148	0.658106
+	2.59507	-0.302872	sp|Q13615|MTMR3_HUMAN	MTMR3	Myotubularin-related protein 3			n[305]RCS[167]DPSLNEK	Color2 [DarkGray]	1	4		181553104	-0.513725	-0.717237	-0.425897	-0.811518	-0.509649	-0.829134
+	2.94073	-0.302979	sp|Q8N5G2|MACOI_HUMAN	MACO1	Macoilin			n[305]LNNDLVGS[167]TENLLK	Color2 [DarkGray]	1	4		13444981	0.0341444	-0.176013	0.0655618	-0.275649	0.105461	-0.252107
+	2.48701	-0.304039	sp|Q9NR30|DDX21_HUMAN	DDX21	Nucleolar RNA helicase 2			n[305]AEPSEVDMNS[167]PK	Color2 [DarkGray]	1	4		75762944	1.6789	1.30224	1.61379	1.31234	1.5156	1.28161
+	2.85338	-0.304714	sp|Q8TDY2|RBCC1_HUMAN	RB1CC1	RB1-inducible coiled-coil protein 1			n[305]AELQSLEQS[167]HLK	Color2 [DarkGray]	1	4		886477	-1.20945	-1.51671	-1.1879	-1.43008	-1.11227	-1.47697
+	2.65503	-0.305047	sp|Q9Y2I8|WDR37_HUMAN	WDR37	WD repeat-containing protein 37			n[305]T[181]NSSEQER	Color2 [DarkGray]	1	4		15101424	-0.112814	-0.470587	-0.204196	-0.492339	-0.252886	-0.522111
+	2.68877	-0.305409	sp|Q96QE3|ATAD5_HUMAN	ATAD5	ATPase family AAA domain-containing protein 5			n[305]HEDFS[167]GGIDFKGS[167]SDDEEESR	Color2 [DarkGray]	1	4		6131666	1.00897	0.690816	1.11258	0.788064	1.02607	0.752517
+	2.8713	-0.305648	sp|P53992|SC24C_HUMAN	SEC24C	Protein transport protein Sec24C			n[305]NCASPS[167]SAGQLILPECMK	Color2 [DarkGray]	1	4		5087480	0.373012	0.0782728	0.420949	0.0900021	0.311399	0.0201387
+	2.51812	-0.305696	sp|O00421|CCRL2_HUMAN	CCRL2	C-C chemokine receptor-like 2			n[305]S[167]NTPLQPR	Color2 [DarkGray]	1	4		25739926	2.26751	2.04783	2.38962	2.03069	2.41568	2.07721
+	2.56305	-0.305802	sp|Q5JTV8|TOIP1_HUMAN	TOR1AIP1	Torsin-1A-interacting protein 1			n[305]GLRDSHS[167]SEEDEASSQTDLSQTISK	Color2 [DarkGray]	1	4		7.08563e+06	0.633009	0.319858	0.7131	0.322164	0.653191	0.439872
+	2.4416	-0.305924	sp|Q6ZV89|SH2D5_HUMAN	SH2D5	SH2 domain-containing protein 5			n[305]RAS[167]DCGLAPHRPR	Color2 [DarkGray]	1	4		110454776	-1.32047	-1.6919	-1.33147	-1.61082	-1.26632	-1.53332
+	2.4697	-0.30607	sp|Q9UBS0|KS6B2_HUMAN	RPS6KB2	Ribosomal protein S6 kinase beta-2			n[305]RLNSS[167]PR	Color2 [DarkGray]	1	4		9991069	1.02702	0.73394	0.960138	0.764371	1.06866	0.639293
+	2.65727	-0.3061	sp|Q16576|RBBP7_HUMAN	RBBP7	Histone-binding protein RBBP7			n[305]VHIPNDDAQFDASHCDS[167]DKGEFGGFGSVTGK	Color2 [DarkGray]	1	4		28240180	1.19409	0.975821	1.27989	0.906775	1.1907	0.863781
+	3.05881	-0.306193	sp|Q8TCT9|HM13_HUMAN	HM13	Minor histocompatibility antigen H13			n[305]EGTEAS[167]ASK	Color2 [DarkGray]	1	4		4249042	0.649684	0.437069	0.739961	0.390264	0.728561	0.372296
+	2.62528	-0.306741	sp|Q9UHR5|S30BP_HUMAN	SAP30BP	SAP30-binding protein			n[305]LGGDEDGYEEEEDENS[167]RQSEDDDSETEKPEADDPK	Color2 [DarkGray]	1	4		13127909	1.2447	1.02696	1.27623	0.984371	1.3818	0.971178
+	2.55657	-0.306874	sp|O00203|AP3B1_HUMAN	AP3B1	AP-3 complex subunit beta-1			n[305]GKS[167]DSEDGEK	Color2 [DarkGray]	1	4		3.03173e+06	0.966412	0.622726	0.870536	0.569109	0.963776	0.688265
+	2.72271	-0.306929	sp|O75385|ULK1_HUMAN	ULK1	Serine/threonine-protein kinase ULK1			n[305]NRT[181]LPDLSEVGPFHGQPLGPGLRPGEDPK	Color2 [DarkGray]	1	4		8979454	1.34399	1.08367	1.31159	0.97799	1.39929	1.07243
+	3.22111	-0.307415	sp|Q92922|SMRC1_HUMAN	SMARCC1	SWI/SNF complex subunit SMARCC1			n[305]NEEPVRS[167]PERR	Color2 [DarkGray]	1	4		443387168	3.25148	2.88865	3.22237	2.90752	3.1482	2.90365
+	3.29687	-0.307831	sp|O15085|ARHGB_HUMAN	ARHGEF11	Rho guanine nucleotide exchange factor 11			n[305]TRNSGIWES[167]PELDRNLAEDASSTEAAGGYK	Color2 [DarkGray]	1	4		58867600	2.32711	1.953	2.25121	1.97725	2.23225	1.95682
+	2.55628	-0.308191	sp|Q9Y3D3|RT16_HUMAN	MRPS16	28S ribosomal protein S16, mitochondrial			n[305]T[181]DAEATDTEATET	Color2 [DarkGray]	1	4		4.58931e+06	1.61951	1.28597	1.54915	1.20376	1.47987	1.23423
+	2.51797	-0.308339	sp|Q9Y490|TLN1_HUMAN	TLN1	Talin-1			n[305]DHFGLEGDEES[167]TMLEDSVSPKK	Color2 [DarkGray]	1	4		1.90084e+06	0.0134783	-0.263849	-0.020884	-0.388723	0.0353336	-0.244516
+	3.7672	-0.308527	sp|Q6PD62|CTR9_HUMAN	CTR9	RNA polymerase-associated protein CTR9 homolog			n[305]S[167]DQDSDS[167]DQPSRK	Color2 [DarkGray]	1	4		89718832	0.556377	0.220377	0.495152	0.188402	0.519419	0.236588
+	2.52053	-0.309697	sp|Q6ZUT9|DEN5B_HUMAN	DENND5B	DENN domain-containing protein 5B			n[305]RLS[167]ITSLTGK	Color2 [DarkGray]	1	4		14273722	3.19226	2.77945	3.06014	2.8761	3.15399	2.82175
+	2.89264	-0.309846	sp|Q8IVL1|NAV2_HUMAN	NAV2	Neuron navigator 2			n[305]NSLWS[167]GDDVK	Color2 [DarkGray]	1	4		3.35819e+06	-0.37373	-0.644075	-0.26122	-0.582972	-0.304366	-0.641806
+	3.20398	-0.309914	sp|O95219|SNX4_HUMAN	SNX4	Sorting nexin-4			n[305]RY[243]SEFELLR	Color2 [DarkGray]	1	4		4.50163e+06	0.145226	-0.214279	0.118598	-0.225826	0.0853462	-0.140468
+	2.51287	-0.310393	sp|Q9UHB9|SRP68_HUMAN	SRP68	Signal recognition particle subunit SRP68			n[305]LRS[167]GGTEGLLAEK	Color2 [DarkGray]	1	4		11158587	2.02862	1.69334	1.91723	1.65826	1.92149	1.58455
+	2.83515	-0.311059	sp|Q6ZNB6|NFXL1_HUMAN	NFXL1	NF-X1-type zinc finger protein NFXL1			n[305]CENPCHAGS[167]CQPCPR	Color2 [DarkGray]	1	4		26869456	0.187102	-0.0623789	0.206747	-0.11596	0.166965	-0.194024
+	2.60365	-0.311138	sp|O15234|CASC3_HUMAN	CASC3	Protein CASC3			n[305]S[167]T[181]VTGERQSGDGQESTEPVENK	Color2 [DarkGray]	1	4		0	0.0954905	-0.203654	0.155119	-0.272894	0.0607986	-0.145457
+	2.42552	-0.311352	sp|Q9ULM3|YETS2_HUMAN	YEATS2	YEATS domain-containing protein 2			n[305]IVPQSQVPNPES[167]PGK	Color2 [DarkGray]	1	4		10482440	-0.506349	-0.820726	-0.432777	-0.822066	-0.608893	-0.839282
+	2.54386	-0.311707	sp|Q9NWD8|TM248_HUMAN	TMEM248	Transmembrane protein 248			n[305]LRQS[167]NPEFCPEK	Color2 [DarkGray]	1	4		7741995	2.1265	1.86546	2.26288	1.94133	2.24002	1.88749
+	2.39807	-0.31237	sp|Q5SW79|CE170_HUMAN	CEP170	Centrosomal protein of 170 kDa			n[305]RFPTDYASTSEDEFGS[167]NRNSPK	Color2 [DarkGray]	1	4		29079326	3.09617	2.68486	3.04872	2.85242	3.05601	2.72651
+	2.46833	-0.312591	sp|Q9BYG3|MK67I_HUMAN	NIFK	MKI67 FHA domain-interacting nucleolar phosphoprotein			n[305]VSGTLDT[181]PEK	Color2 [DarkGray]	1	4		125511968	1.51616	1.07698	1.45642	1.23147	1.44208	1.16844
+	2.46783	-0.31279	sp|Q9UKE5|TNIK_HUMAN	TNIK	TRAF2 and NCK-interacting protein kinase			n[305]S[167]EGSPVLPHEPAK	Color2 [DarkGray]	1	4		11179567	-0.306256	-0.590262	-0.21194	-0.575363	-0.363235	-0.654177
+	2.6361	-0.312899	sp|Q5T200|ZC3HD_HUMAN	ZC3H13	Zinc finger CCCH domain-containing protein 13			n[305]RNT[181]EESS[167]SPVRK	Color2 [DarkGray]	1	4		6804107	-0.207402	-0.461769	-0.103603	-0.499689	-0.239782	-0.528028
+	2.68032	-0.313186	sp|Q7Z460|CLAP1_HUMAN	CLASP1	CLIP-associating protein 1			n[305]RS[167]PTGSTTSR	Color2 [DarkGray]	1	4		254938128	2.02838	1.77526	2.0508	1.79351	2.09657	1.66742
+	2.84188	-0.313788	sp|Q8IWZ3|ANKH1_HUMAN	ANKHD1	Ankyrin repeat and KH domain-containing protein 1			n[305]TVSLPLS[167]SPNIK	Color2 [DarkGray]	1	4		29245702	0.557911	0.287468	0.691499	0.313743	0.615867	0.322703
+	2.3722	-0.313803	sp|Q15811|ITSN1_HUMAN	ITSN1	Intersectin-1			n[305]LLSPGT[181]SK	Color2 [DarkGray]	1	4		15274171	2.46298	2.24072	2.54448	2.27275	2.60146	2.15405
+	2.3569	-0.313836	sp|P19532|TFE3_HUMAN	TFE3	Transcription factor E3			n[305]S[167]SFSM[147]EEES	Color2 [DarkGray]	1	4		3.25966e+06	0.195971	-0.00524902	0.301767	-0.0732718	0.211542	-0.153708
+	2.44002	-0.313942	sp|Q86SQ4|AGRG6_HUMAN	ADGRG6	Adhesion G-protein coupled receptor G6			n[305]RNS[167]HTDNVSYEHSFNK	Color2 [DarkGray]	1	4		3.54111e+06	1.10472	0.752541	0.951587	0.74964	1.08803	0.70033
+	2.64406	-0.313997	sp|Q7L576|CYFP1_HUMAN	CYFIP1	Cytoplasmic FMR1-interacting protein 1			n[305]S[167]GDGEGTPVEHVR	Color2 [DarkGray]	1	4		1606150	-0.929463	-1.23523	-0.912529	-1.24294	-1.0223	-1.32811
+	2.36476	-0.314304	sp|Q8WYP5|ELYS_HUMAN	AHCTF1	Protein ELYS			n[305]GREVS[167]PSDVR	Color2 [DarkGray]	1	4		41946432	3.07204	2.80569	3.01258	2.78418	3.18155	2.73339
+	3.69692	-0.314381	sp|P0DPB5|RPC22_HUMAN	POLR1D	Protein POLR1D, isoform 2			n[305]GSASYS[167]PPRK	Color2 [DarkGray]	1	4		26890944	2.93399	2.56789	2.86899	2.57945	2.85718	2.56967
+	2.814	-0.315061	sp|O60216|RAD21_HUMAN	RAD21	Double-strand-break repair protein rad21 homolog			n[305]EKEDDEEEEDEDAS[167]GGDQDQEERR	Color2 [DarkGray]	1	4		7.01654e+06	1.11	0.82404	1.07946	0.831623	1.12278	0.711388
+	2.93866	-0.315264	sp|Q9Y2W1|TR150_HUMAN	THRAP3	Thyroid hormone receptor-associated protein 3			n[305]S[167]SSPPPRK	Color2 [DarkGray]	1	4		33926056	2.36758	2.151	2.41429	2.05121	2.45117	2.08505
+	2.89067	-0.315413	sp|Q9BV44|THUM3_HUMAN	THUMPD3	THUMP domain-containing protein 3			n[305]INQNS[167]SK	Color2 [DarkGray]	1	4		2.41597e+06	0.382347	0.0144548	0.285697	-0.0293083	0.261153	-0.00218773
+	2.42677	-0.315515	sp|P0DP23|CALM1_HUMAN	CALM1	Calmodulin-1	CALM2, CALM3	sp|P0DP24|CALM2_HUMAN, sp|P0DP25|CALM3_HUMAN	n[305]MKDTDS[167]EEEIREAFR	Color2 [DarkGray]	1	4		5837049	1.02009	0.802365	1.08728	0.805284	1.18049	0.73366
+	2.32919	-0.316114	sp|O75400|PR40A_HUMAN	PRPF40A	Pre-mRNA-processing factor 40 homolog A			n[305]SDS[167]PESDAEREK	Color2 [DarkGray]	1	4		4.52086e+06	0.617769	0.274782	0.734072	0.387569	0.679452	0.420601
+	2.36639	-0.31656	sp|P0CAP2|GRL1A_HUMAN	POLR2M	DNA-directed RNA polymerase II subunit GRINL1A			n[305]S[167]ELFNPVSLDCK	Color2 [DarkGray]	1	4		1741903	-0.498575	-0.873262	-0.492177	-0.870209	-0.657071	-0.854032
+	2.46853	-0.316926	sp|Q6ZRV2|FA83H_HUMAN	FAM83H	Protein FAM83H			n[305]RGS[167]PTTGFIEQK	Color2 [DarkGray]	1	4		54819092	3.0405	2.77308	3.14577	2.86588	3.14897	2.74549
+	3.35945	-0.317083	sp|O95684|CEP43_HUMAN	CEP43	Centrosomal protein 43			n[305]TSAQT[181]TPSK	Color2 [DarkGray]	1	4		31829710	0.9782	0.708121	1.0584	0.670812	0.973667	0.680089
+	2.44066	-0.317165	sp|Q9UQ35|SRRM2_HUMAN	SRRM2	Serine/arginine repetitive matrix protein 2			n[305]S[167]GTPPRQGSITSPQANEQSVT[181]PQRR	Color2 [DarkGray]	1	4		70998120	-0.717747	-1.09748	-0.850342	-1.15282	-0.764436	-1.03372
+	2.62641	-0.31739	sp|P48681|NEST_HUMAN	NES	Nestin			n[305]ENQEPLRS[167]PEVGDEEALRPLTK	Color2 [DarkGray]	1	4		39446812	0.607151	0.19352	0.587598	0.292828	0.594513	0.350744
+	2.40975	-0.317432	sp|P46013|KI67_HUMAN	MKI67	Proliferation marker protein Ki-67			n[305]RTPS[167]AGK	Color2 [DarkGray]	1	4		50938212	2.2553	1.95173	2.33981	1.9065	2.2786	2.06319
+	2.80172	-0.317625	sp|Q8N556|AFAP1_HUMAN	AFAP1	Actin filament-associated protein 1			n[305]TLENSPISSCDT[181]SDTEGPVPVNSAAVLK	Color2 [DarkGray]	1	4		25776226	1.24081	0.841322	1.16398	0.941916	1.25352	0.922198
+	3.36367	-0.317701	sp|Q9H7N4|SFR19_HUMAN	SCAF1	Splicing factor, arginine/serine-rich 19			n[305]REGS[167]S[167]SSEGRGDTDK	Color2 [DarkGray]	1	4		7985741	1.1768	0.911074	1.20222	0.911399	1.23349	0.836938
+	2.50899	-0.318449	sp|Q9NRP2|COXM2_HUMAN	CMC2	COX assembly mitochondrial protein 2 homolog			n[305]LFNPPEES[167]EK	Color2 [DarkGray]	1	4		1.38811e+06	-1.13533	-1.54317	-1.23467	-1.43461	-1.11202	-1.45959
+	3.15923	-0.318709	sp|Q9BY77|PDIP3_HUMAN	POLDIP3	Polymerase delta-interacting protein 3			n[305]RS[167]SPAAFINPPIGTVTPALK	Color2 [DarkGray]	1	4		19801290	0.747825	0.342855	0.689929	0.417609	0.71809	0.439253
+	2.55153	-0.318837	sp|O43166|SI1L1_HUMAN	SIPA1L1	Signal-induced proliferation-associated 1-like protein 1			n[305]QDPVVHLS[167]PNK	Color2 [DarkGray]	1	4		96829784	4.55207	4.2785	4.69918	4.27447	4.55837	4.30013
+	2.3859	-0.319054	sp|Q13595|TRA2A_HUMAN	TRA2A	Transformer-2 protein homolog alpha			n[305]S[167]YTPEYRR	Color2 [DarkGray]	1	4		1.86796e+06	0.441284	0.176143	0.595378	0.177065	0.428919	0.155212
+	2.39517	-0.319191	sp|P18583|SON_HUMAN	SON	Protein SON			n[305]SMMS[167]PMAER	Color2 [DarkGray]	1	4		4249045	0.862282	0.473362	0.876202	0.505132	0.842998	0.645413
+	3.18066	-0.319233	sp|P07900|HS90A_HUMAN	HSP90AA1	Heat shock protein HSP 90-alpha			n[305]Y[243]YTSASGDEM[147]VSLK	Color2 [DarkGray]	1	4		0	0.218186	-0.144799	0.217765	-0.125162	0.215126	-0.0366592
+	3.2559	-0.319316	sp|P54760|EPHB4_HUMAN	EPHB4	Ephrin type-B receptor 4			n[305]FLEENSSDPTYTS[167]SLGGK	Color2 [DarkGray]	1	4		4.90049e+06	1.00091	0.644052	1.03122	0.717299	1.0322	0.74503
+	2.40169	-0.319664	sp|Q9Y2W1|TR150_HUMAN	THRAP3	Thyroid hormone receptor-associated protein 3			n[305]S[167]PLQSVVVRR	Color2 [DarkGray]	1	4		4615783	0.237003	-0.182336	0.12707	-0.178173	0.18363	-0.0507793
+	3.3499	-0.32063	sp|Q9Y4B5|MTCL1_HUMAN	MTCL1	Microtubule cross-linking factor 1			n[305]GAPPGS[167]PEPPALLAAPLAAGACPGGR	Color2 [DarkGray]	1	4		24041298	-0.661641	-0.94442	-0.681619	-0.992807	-0.678872	-1.04679
+	2.6111	-0.320641	sp|Q03164|KMT2A_HUMAN	KMT2A	Histone-lysine N-methyltransferase 2A			n[305]S[167]EPRSPSHSMR	Color2 [DarkGray]	1	4		12286693	0.650309	0.211379	0.537361	0.242764	0.533439	0.305043
+	2.43319	-0.320844	sp|Q96L91|EP400_HUMAN	EP400	E1A-binding protein p400			n[305]LPVDPAPPCPRPLPTSSTSSLAPVSGSGPGPS[167]PARSSPVNRPSSATNK	Color2 [DarkGray]	1	4		2.58633e+06	0.306261	-0.0157213	0.239059	-0.153377	0.245267	-0.00284576
+	2.55453	-0.321113	sp|P04075|ALDOA_HUMAN	ALDOA	Fructose-bisphosphate aldolase A		sp|P00883|ALDOA_RABIT	n[305]GVVPLAGTNGETTTQGLDGLS[167]ER	Color2 [DarkGray]	1	4		2.23924e+06	0.670285	0.269727	0.627408	0.345751	0.702628	0.421504
+	2.41037	-0.321692	sp|Q9P2N5|RBM27_HUMAN	RBM27	RNA-binding protein 27			n[305]TRS[167]ESSERR	Color2 [DarkGray]	1	4		5839068	-0.270058	-0.460628	-0.147889	-0.495535	-0.155957	-0.582817
+	2.32301	-0.321786	sp|P27824|CALX_HUMAN	CANX	Calnexin			n[305]S[167]DAEEDGGTVSQEEEDRKPK	Color2 [DarkGray]	1	4		3.8885e+06	0.896697	0.520844	0.831593	0.610612	0.806345	0.43782
+	2.50575	-0.321982	sp|Q14202|ZMYM3_HUMAN	ZMYM3	Zinc finger MYM-type protein 3			n[305]AEPPKPEVVDSTES[167]IPVSDEDSDAMVDDPNDEDFVPFRPR	Color2 [DarkGray]	1	4		2884941	-0.656922	-1.10449	-0.792325	-1.05302	-0.809114	-1.0668
+	2.32455	-0.322418	sp|Q13428|TCOF_HUMAN	TCOF1	Treacle protein			n[305]ASTKDSES[167]PSQK	Color2 [DarkGray]	1	4		5065988	1.1002	0.715211	1.0731	0.756566	0.935663	0.669933
+	2.52084	-0.322502	sp|Q99698|LYST_HUMAN	LYST	Lysosomal-trafficking regulator			n[305]S[167]RSLPAFPTSSLLTQSQK	Color2 [DarkGray]	1	4		23382538	1.66513	1.41441	1.76888	1.3977	1.65132	1.30571
+	2.33808	-0.322829	sp|P18031|PTN1_HUMAN	PTPN1	Tyrosine-protein phosphatase non-receptor type 1			n[305]GS[167]PLNAAPYGIESM[147]SQDTEVR	Color2 [DarkGray]	1	4		19004128	-0.550261	-0.874013	-0.697637	-0.932511	-0.582995	-0.992856
+	2.75833	-0.322876	sp|Q96IF1|AJUBA_HUMAN	AJUBA	LIM domain-containing protein ajuba			n[305]SSFASSSASDASKPSS[167]PR	Color2 [DarkGray]	1	4		115385280	2.28414	2.0253	2.35264	1.986	2.25672	1.91358
+	3.37827	-0.322881	sp|Q96PK6|RBM14_HUMAN	RBM14	RNA-binding protein 14			n[305]S[167]PPRASYVAPLTAQPATYR	Color2 [DarkGray]	1	4		33995668	1.34573	1.00243	1.36692	0.988482	1.32261	1.07571
+	2.30161	-0.323628	sp|P46013|KI67_HUMAN	MKI67	Proliferation marker protein Ki-67			n[305]S[167]SPELEDTATSSK	Color2 [DarkGray]	1	4		62049392	1.35565	1.05286	1.51441	1.08682	1.40818	1.16768
+	2.45924	-0.323942	sp|Q5T200|ZC3HD_HUMAN	ZC3H13	Zinc finger CCCH domain-containing protein 13			n[305]S[167]LSPSHLTEDR	Color2 [DarkGray]	1	4		22985842	1.84958	1.53381	1.8001	1.45896	1.72173	1.40682
+	2.32183	-0.324051	sp|Q96JG6|VPS50_HUMAN	VPS50	Syndetin			n[305]S[167]AYQEYDSDSDVPEELK	Color2 [DarkGray]	1	4		6122725	0.99898	0.514037	0.891645	0.638314	0.876128	0.642249
+	2.56168	-0.324461	sp|O00512|BCL9_HUMAN	BCL9	B-cell CLL/lymphoma 9 protein			n[305]SPPVLGSAAAS[167]PVHLK	Color2 [DarkGray]	1	4		2.13263e+06	-0.357889	-0.779465	-0.345276	-0.663202	-0.453569	-0.68745
+	2.41827	-0.324852	sp|Q6PD62|CTR9_HUMAN	CTR9	RNA polymerase-associated protein CTR9 homolog			n[305]AIISSSDDS[167]S[167]DEDK	Color2 [DarkGray]	1	4		3.24311e+06	0.128487	-0.0949411	0.172331	-0.143667	0.301069	-0.134061
+	2.34254	-0.325005	sp|Q7Z460|CLAP1_HUMAN	CLASP1	CLIP-associating protein 1			n[305]NSS[167]NTSVGSPSNTIGR	Color2 [DarkGray]	1	4		50826880	0.635455	0.207615	0.530368	0.188264	0.537898	0.332827
+	2.23508	-0.3252	sp|P20020|AT2B1_HUMAN	ATP2B1	Plasma membrane calcium-transporting ATPase 1			n[305]RNS[167]S[167]PPPSPNK	Color2 [DarkGray]	1	4		3110959	-0.155334	-0.326756	-0.0213008	-0.409277	-0.0708065	-0.487006
+	2.84554	-0.325482	sp|O96013|PAK4_HUMAN	PAK4	Serine/threonine-protein kinase PAK 4			n[305]RPLSGPDVGT[181]PQPAGLASGAK	Color2 [DarkGray]	1	4		141999024	0.963216	0.641439	0.984957	0.717189	0.962721	0.575821
+	2.46714	-0.325954	sp|Q9Y5W8|SNX13_HUMAN	SNX13	Sorting nexin-13			n[305]RY[243]SDFHDFHM[147]R	Color2 [DarkGray]	1	4		2.11735e+06	-0.146453	-0.463565	-0.198975	-0.409929	-0.0393753	-0.48917
+	3.73561	-0.326077	sp|Q99728|BARD1_HUMAN	BARD1	BRCA1-associated RING domain protein 1			n[305]SRNEVVT[181]PEK	Color2 [DarkGray]	1	4		27419608	0.909142	0.52178	0.836626	0.539186	0.84481	0.55138
+	3.33112	-0.326153	sp|Q9UQ35|SRRM2_HUMAN	SRRM2	Serine/arginine repetitive matrix protein 2			n[305]S[167]SRS[167]SPELTRK	Color2 [DarkGray]	1	4		5.30516e+06	1.00596	0.659278	0.982033	0.722833	0.991304	0.618729
+	2.57087	-0.326237	sp|Q15149|PLEC_HUMAN	PLEC	Plectin			n[305]RAS[167]FAEK	Color2 [DarkGray]	1	4		444208448	6.15588	5.83321	6.0733	5.7982	6.0769	5.69595
+	2.76643	-0.326506	sp|Q9BV36|MELPH_HUMAN	MLPH	Melanophilin			n[305]LEELT[181]SNVSDQETSSEEEEAK	Color2 [DarkGray]	1	4		3.39554e+06	0.281744	-0.112801	0.323576	-0.0214577	0.261929	0.0219879
+	2.41362	-0.326613	sp|Q12888|TP53B_HUMAN	TP53BP1	TP53-binding protein 1			n[305]GGPGKLS[167]PR	Color2 [DarkGray]	1	4		355836928	1.14449	0.901959	1.19278	0.905471	1.19916	0.749161
+	2.21902	-0.327569	sp|Q6IN85|P4R3A_HUMAN	PPP4R3A	Serine/threonine-protein phosphatase 4 regulatory subunit 3A			n[305]TNLTSQSST[181]TNLPGSPGSPGSPGSPGS[167]PGSVPK	Color2 [DarkGray]	1	4		3.4276e+06	0.165323	-0.274359	0.156897	-0.0675373	0.186018	-0.132572
+	2.66626	-0.327836	sp|Q15149|PLEC_HUMAN	PLEC	Plectin			n[305]S[167]DEGQLSPATR	Color2 [DarkGray]	1	4		6251940	1.36386	1.02045	1.34864	1.12368	1.38411	0.968976
+	2.92513	-0.327869	sp|Q6P4E1|GOLM2_HUMAN	GOLM2	Protein GOLM2			n[305]FFDENES[167]PVDPQHGS[167]K	Color2 [DarkGray]	1	4		3.14971e+06	0.534614	0.128743	0.410586	0.145557	0.427507	0.114799
+	2.51104	-0.328013	sp|Q15149|PLEC_HUMAN	PLEC	Plectin			n[305]KAS[167]DSELER	Color2 [DarkGray]	1	4		8451250	0.950006	0.700598	1.03201	0.747838	1.07421	0.623758
+	2.57712	-0.328085	sp|Q9UQ35|SRRM2_HUMAN	SRRM2	Serine/arginine repetitive matrix protein 2			n[305]EIS[167]SS[167]PTSK	Color2 [DarkGray]	1	4		91241784	2.79037	2.45529	2.72103	2.49784	2.77378	2.34779
+	2.25179	-0.328569	sp|Q9ULS5|TMCC3_HUMAN	TMCC3	Transmembrane and coiled-coil domain protein 3			n[305]HDMNTLS[167]LPLNIR	Color2 [DarkGray]	1	4		1.77903e+06	-1.44792	-1.6706	-1.41437	-1.7354	-1.26078	-1.70278
+	2.2994	-0.328594	sp|P31153|METK2_HUMAN	MAT2A	S-adenosylmethionine synthase isoform type-2			n[305]TAAY[243]GHFGRDSFPWEVPK	Color2 [DarkGray]	1	4		1.73514e+06	1.00393	0.558758	0.964666	0.619889	0.945107	0.749273
+	2.54446	-0.328943	sp|O14646|CHD1_HUMAN	CHD1	Chromodomain-helicase-DNA-binding protein 1			n[305]S[167]SPSILAVQR	Color2 [DarkGray]	1	4		7923406	0.125854	-0.323085	0.0128169	-0.288062	0.038372	-0.198639
+	2.2886	-0.329176	sp|O00139|KIF2A_HUMAN	KIF2A	Kinesin-like protein KIF2A			n[305]ARPSQFPEQSSSAQQNGSVSDIS[167]PVQAAK	Color2 [DarkGray]	1	4		16207390	0.264384	0.0960188	0.364159	-0.042388	0.345588	-0.0670271
+	2.33291	-0.329433	sp|Q96PC5|MIA2_HUMAN	MIA2	Melanoma inhibitory activity protein 2			n[305]LTDPHRAPSDT[181]GSLSPPWDQDRR	Color2 [DarkGray]	1	4		9463614	2.18826	1.89812	2.14134	1.73821	2.20135	1.90633
+	2.71174	-0.329496	sp|Q8WYP5|ELYS_HUMAN	AHCTF1	Protein ELYS			n[305]GS[167]PQAISR	Color2 [DarkGray]	1	4		259701040	2.53408	2.16388	2.50057	2.24548	2.46651	2.10331
+	3.7958	-0.329597	sp|Q5VT52|RPRD2_HUMAN	RPRD2	Regulation of nuclear pre-mRNA domain-containing protein 2			n[305]SGTPT[181]QDEM[147]MDKPTSSSVDTMSLLSK	Color2 [DarkGray]	1	4		22632256	3.03436	2.70879	2.99726	2.65048	3.03203	2.71558
+	2.28084	-0.329775	sp|Q6ZUT9|DEN5B_HUMAN	DENND5B	DENN domain-containing protein 5B			n[305]S[167]DSGVMLPTLR	Color2 [DarkGray]	1	4		5.07839e+06	0.60888	0.271316	0.48887	0.298581	0.623356	0.161885
+	2.22401	-0.330874	sp|Q4G0J3|LARP7_HUMAN	LARP7	La-related protein 7			n[305]S[167]RPTSEGSDIESTEPQK	Color2 [DarkGray]	1	4		43200200	0.84245	0.63408	0.876414	0.582527	0.938905	0.448541
+	2.75085	-0.331305	sp|Q9NYV4|CDK12_HUMAN	CDK12	Cyclin-dependent kinase 12			n[305]SRS[167]PAYSR	Color2 [DarkGray]	1	4		39597692	0.886146	0.504666	0.848835	0.631144	0.900077	0.505333
+	2.33359	-0.331397	sp|Q9P275|UBP36_HUMAN	USP36	Ubiquitin carboxyl-terminal hydrolase 36			n[305]QPGS[167]PM[147]YRR	Color2 [DarkGray]	1	4		10392214	1.21421	0.901866	1.31934	0.887749	1.121	0.870745
+	5.13417	-0.331403	sp|Q9UQ35|SRRM2_HUMAN	SRRM2	Serine/arginine repetitive matrix protein 2			n[305]SGMS[167]PEQSR	Color2 [DarkGray]	1	4		9808128	1.04743	0.697474	1.02221	0.721433	1.04027	0.696797
+	2.29827	-0.331576	sp|Q9UQ35|SRRM2_HUMAN	SRRM2	Serine/arginine repetitive matrix protein 2			n[305]S[167]RTSPVTR	Color2 [DarkGray]	1	4		12052811	1.61647	1.20572	1.59162	1.28562	1.45612	1.17815
+	3.5513	-0.332689	sp|P08670|VIME_HUMAN	VIM	Vimentin			n[305]FADLS[167]EAANR	Color2 [DarkGray]	1	4		2499694	-0.191419	-0.537264	-0.180774	-0.517768	-0.143232	-0.458462
+	2.86366	-0.332826	sp|Q5T890|ER6L2_HUMAN	ERCC6L2	DNA excision repair protein ERCC-6-like 2			n[305]ELHNS[167]PK	Color2 [DarkGray]	1	4		6342554	1.70389	1.37471	1.79563	1.41267	1.7698	1.48346
+	3.32623	-0.33352	sp|Q86YS7|C2CD5_HUMAN	C2CD5	C2 domain-containing protein 5			n[305]EIPFNEDPNPNT[181]HSSGPSTPLK	Color2 [DarkGray]	1	4		11328154	0.278876	-0.134791	0.185794	-0.0937681	0.195152	-0.112177
+	2.35237	-0.334112	sp|P35568|IRS1_HUMAN	IRS1	Insulin receptor substrate 1			n[305]KGS[167]GDYMPMSPK	Color2 [DarkGray]	1	4		8.00815e+06	0.192386	-0.279276	0.154614	-0.143059	0.0554991	-0.177503
+	3.23614	-0.334324	sp|P23588|IF4B_HUMAN	EIF4B	Eukaryotic translation initiation factor 4B			n[305]S[167]QSSDTEQQSPTSGGGK	Color2 [DarkGray]	1	4		6120763	-0.0231342	-0.363078	0.0355268	-0.325292	-0.0699377	-0.372147
+	2.44238	-0.334607	sp|O43765|SGTA_HUMAN	SGTA	Small glutamine-rich tetratricopeptide repeat-containing protein alpha			n[305]S[167]PART[181]PPSEEDSAEAER	Color2 [DarkGray]	1	4		1.54125e+06	-0.196766	-0.402856	-0.116075	-0.473189	-0.130157	-0.570774
+	2.15591	-0.334847	sp|Q13796|SHRM2_HUMAN	SHROOM2	Protein Shroom2			n[305]ADT[181]SSAENILYTVGLWEAPR	Color2 [DarkGray]	1	4		6.28271e+06	-1.09371	-1.55093	-1.11494	-1.32498	-1.11158	-1.44887
+	2.21949	-0.335565	sp|Q9Y4E5|ZN451_HUMAN	ZNF451	E3 SUMO-protein ligase ZNF451			n[305]NT[181]SIGEEFISTEDVELEEAIRR	Color2 [DarkGray]	1	4		0	1.99116	1.57952	2.08534	1.75612	1.97212	1.70629
+	2.95999	-0.335674	sp|Q9H7N4|SFR19_HUMAN	SCAF1	Splicing factor, arginine/serine-rich 19			n[305]AAPPPPALT[181]PDSQTVDSSCK	Color2 [DarkGray]	1	4		40896672	0.139425	-0.157543	0.179299	-0.103668	0.25606	-0.171026
+	2.19291	-0.335749	sp|Q5T1R4|ZEP3_HUMAN	HIVEP3	Transcription factor HIVEP3			n[305]TRQDS[167]PKPSGSGEPR	Color2 [DarkGray]	1	4		9316338	0.891173	0.594229	0.819145	0.615725	0.984612	0.47773
+	3.37584	-0.335829	sp|Q8N2G8|GHDC_HUMAN	GHDC	GH3 domain-containing protein			n[305]S[167]TDISTFR	Color2 [DarkGray]	1	4		19076380	2.20099	1.79884	2.1294	1.80208	2.09804	1.82003
+	2.85636	-0.336076	sp|Q13547|HDAC1_HUMAN	HDAC1	Histone deacetylase 1			n[305]RISICS[167]SDK	Color2 [DarkGray]	1	4		6466625	1.78963	1.45434	1.7507	1.44747	1.71213	1.34243
+	2.17747	-0.336447	sp|Q8NHM5|KDM2B_HUMAN	KDM2B	Lysine-specific demethylase 2B			n[305]RT[181]LSNES[167]EESVK	Color2 [DarkGray]	1	4		16020627	2.21323	2.00705	2.38289	2.02239	2.33507	1.89241
+	2.38431	-0.336646	sp|Q9ULV3|CIZ1_HUMAN	CIZ1	Cip1-interacting zinc finger protein			n[305]NPS[167]PTTRPVSR	Color2 [DarkGray]	1	4		152616720	4.50779	4.08355	4.32851	4.02853	4.37941	4.09369
+	3.44842	-0.337202	sp|Q7Z5J4|RAI1_HUMAN	RAI1	Retinoic acid-induced protein 1			n[305]RM[147]SS[167]PKK	Color2 [DarkGray]	1	4		19292720	3.41566	3.07033	3.48431	3.12864	3.40543	3.09482
+	2.54134	-0.337377	sp|Q9H792|PEAK1_HUMAN	PEAK1	Inactive tyrosine-protein kinase PEAK1			n[305]SAPT[181]SPTATNISSK	Color2 [DarkGray]	1	4		19123246	1.32083	1.05637	1.4684	1.07729	1.3494	0.992845
+	2.13556	-0.337567	sp|Q6ZU65|UBN2_HUMAN	UBN2	Ubinuclein-2			n[305]RVAFISLS[167]PVR	Color2 [DarkGray]	1	4		24233862	0.733245	0.417747	0.796989	0.462034	0.650804	0.288554
+	2.24055	-0.338564	sp|P46013|KI67_HUMAN	MKI67	Proliferation marker protein Ki-67			n[305]CS[167]ASPPLRR	Color2 [DarkGray]	1	4		6416036	-0.462491	-0.896717	-0.482222	-0.741133	-0.392622	-0.715178
+	2.12883	-0.339104	sp|P28715|ERCC5_HUMAN	ERCC5	DNA repair protein complementing XP-G cells			n[305]NAPAAVDEGSIS[167]PR	Color2 [DarkGray]	1	4		0	-0.600485	-1.0335	-0.749273	-0.963426	-0.751216	-1.12136
+	2.3105	-0.339426	sp|P51610|HCFC1_HUMAN	HCFC1	Host cell factor 1			n[305]SPIS[167]VPGGSALISNLGK	Color2 [DarkGray]	1	4		118457960	1.63512	1.15962	1.61597	1.33152	1.60256	1.34422
+	3.61912	-0.339476	sp|Q6Y7W6|GGYF2_HUMAN	GIGYF2	GRB10-interacting GYF protein 2			n[305]EPIPEEQEMDFRPVDEGEECS[167]DS[167]EGSHNEEAK	Color2 [DarkGray]	1	4		3.45721e+06	0.435409	0.11121	0.5098	0.10773	0.440841	0.148681
+	2.55155	-0.339745	sp|Q9Y252|RNF6_HUMAN	RNF6	E3 ubiquitin-protein ligase RNF6	RNF38	sp|Q9H0F5|RNF38_HUMAN	n[305]S[167]RSPIQR	Color2 [DarkGray]	1	4		48367144	2.65157	2.38318	2.72546	2.43951	2.79011	2.32523
+	2.36002	-0.339781	sp|Q9UQ35|SRRM2_HUMAN	SRRM2	Serine/arginine repetitive matrix protein 2			n[305]AGMSSNQSIS[167]SPVLDAVPR	Color2 [DarkGray]	1	4		11183495	1.23555	0.88406	1.23125	1.02321	1.31959	0.859777
+	2.13891	-0.340248	sp|Q6PL18|ATAD2_HUMAN	ATAD2	ATPase family AAA domain-containing protein 2			n[305]DDS[167]QNAIDHK	Color2 [DarkGray]	1	4		6985974	1.52575	1.12869	1.33882	1.15646	1.47147	1.03016
+	2.78909	-0.34042	sp|Q8N370|LAT4_HUMAN	SLC43A2	Large neutral amino acids transporter small subunit 4			n[305]RLS[167]VGSSM[147]R	Color2 [DarkGray]	1	4		8176304	0.272808	-0.0378485	0.31366	0.0143976	0.278602	-0.132739
+	2.77288	-0.34116	sp|P0CAP2|GRL1A_HUMAN	POLR2M	DNA-directed RNA polymerase II subunit GRINL1A			n[305]SGS[167]PISSEERR	Color2 [DarkGray]	1	4		9542736	0.266811	0.0482845	0.372921	-0.0389662	0.332196	-0.0608692
+	2.11122	-0.341703	sp|Q6PKG0|LARP1_HUMAN	LARP1	La-related protein 1			n[305]T[181]ASISSSPSEGTPTVGSYGCTPQSLPK	Color2 [DarkGray]	1	4		968866	-2.32516	-2.57428	-2.17616	-2.5805	-2.1161	-2.48775
+	2.2048	-0.341962	sp|Q9C0A6|SETD5_HUMAN	SETD5	Histone-lysine N-methyltransferase SETD5			n[305]GAT[181]VYSPSR	Color2 [DarkGray]	1	4		4.6805e+06	-0.452792	-0.771781	-0.401997	-0.63858	-0.377037	-0.847351
+	2.20209	-0.342182	sp|Q9H501|ESF1_HUMAN	ESF1	ESF1 homolog			n[305]DSDGYENS[167]T[181]DGEMCDK	Color2 [DarkGray]	1	4		11051283	1.02262	0.782741	1.11395	0.641532	0.957659	0.64341
+	2.28637	-0.342419	sp|Q09161|NCBP1_HUMAN	NCBP1	Nuclear cap-binding protein subunit 1			n[305]SDDDDRS[167]SDRK	Color2 [DarkGray]	1	4		7.26159e+06	1.43532	1.17397	1.37398	1.08438	1.55656	1.08025
+	2.6504	-0.343306	sp|P27824|CALX_HUMAN	CANX	Calnexin			n[305]SDAEEDGGT[181]VSQEEEDRKPK	Color2 [DarkGray]	1	4		0	1.4633	1.15561	1.45186	1.14766	1.42572	1.00769
+	3.21097	-0.343759	sp|Q9UN37|VPS4A_HUMAN	VPS4A	Vacuolar protein sorting-associated protein 4A			n[305]ENQSEGKGS[167]DSDSEGDNPEK	Color2 [DarkGray]	1	4		3.61348e+06	0.523148	0.244534	0.616168	0.253857	0.571834	0.181481
+	2.46847	-0.344096	sp|Q6SPF0|SAMD1_HUMAN	SAMD1	Atherin			n[305]AAAAAATAPPS[167]PGPAQPGPR	Color2 [DarkGray]	1	4		26846584	-0.80567	-1.25506	-0.940148	-1.13746	-0.870687	-1.25627
+	2.45472	-0.344589	sp|Q8NEZ4|KMT2C_HUMAN	KMT2C	Histone-lysine N-methyltransferase 2C			n[305]EEPPEPVPS[167]PIIPILPSTAGK	Color2 [DarkGray]	1	4		18001146	1.91506	1.45062	1.88858	1.53926	1.85432	1.63431
+	2.39552	-0.345317	sp|Q15154|PCM1_HUMAN	PCM1	Pericentriolar material 1 protein			n[305]S[167]DGS[167]ENLCTPQQSR	Color2 [DarkGray]	1	4		1.27515e+06	-1.6433	-1.85647	-1.51655	-1.89796	-1.45012	-1.89149
+	2.38637	-0.345446	sp|Q5JTV8|TOIP1_HUMAN	TOR1AIP1	Torsin-1A-interacting protein 1			n[305]VNFSEEGETEEDDQDSS[167]HSS[167]VTTVK	Color2 [DarkGray]	1	4		3.52187e+06	-0.463966	-0.928189	-0.492228	-0.790016	-0.60271	-0.877038
+	2.14611	-0.345836	sp|Q9BW71|HIRP3_HUMAN	HIRIP3	HIRA-interacting protein 3			n[305]ES[167]EQESEEEILAQK	Color2 [DarkGray]	1	4		12473834	1.93391	1.71442	2.11393	1.76071	2.10671	1.6419
+	3.26447	-0.345901	sp|P35659|DEK_HUMAN	DEK	Protein DEK			n[305]EES[167]S[167]DDEDKESEEEPPKK	Color2 [DarkGray]	1	4		6.28982e+06	1.843	1.41502	1.82175	1.51622	1.81855	1.51437
+	2.43078	-0.34621	sp|P57682|KLF3_HUMAN	KLF3	Krueppel-like factor 3			n[305]ASPGLSMPSSS[167]PPIK	Color2 [DarkGray]	1	4		6237561	0.650299	0.278924	0.486152	0.198511	0.631444	0.251831
+	2.5095	-0.346358	sp|Q9UQQ2|SH2B3_HUMAN	SH2B3	SH2B adapter protein 3			n[305]RRSAGELPAAHT[181]AAAPGTPGEAAETPARPGLAK	Color2 [DarkGray]	1	4		43964436	2.39801	2.1786	2.42597	2.05759	2.45491	2.00363
+	2.17731	-0.346425	sp|Q9Y4X4|KLF12_HUMAN	KLF12	Krueppel-like factor 12			n[305]RS[167]ES[167]PDSRK	Color2 [DarkGray]	1	4		4323545	-0.26368	-0.552881	-0.0615706	-0.506552	-0.249427	-0.554519
+	2.0984	-0.346441	sp|Q7Z5J4|RAI1_HUMAN	RAI1	Retinoic acid-induced protein 1			n[305]S[167]SSSSNASGNGGDGK	Color2 [DarkGray]	1	4		1.79237e+06	-0.611058	-1.03182	-0.604901	-1.06602	-0.792574	-0.950019
+	2.94083	-0.346504	sp|Q9H0E3|SP130_HUMAN	SAP130	Histone deacetylase complex subunit SAP130			n[305]VVPQQITHTS[167]PR	Color2 [DarkGray]	1	4		50191908	2.14219	1.76357	2.06467	1.69973	2.11656	1.82062
+	2.45638	-0.346547	sp|Q8WUB8|PHF10_HUMAN	PHF10	PHD finger protein 10			n[305]GTS[167]DSSSGNVSEGESPPDSQEDSFQGR	Color2 [DarkGray]	1	4		5630177	-0.307828	-0.565097	-0.311931	-0.755452	-0.339143	-0.677994
+	2.61155	-0.346642	sp|P46100|ATRX_HUMAN	ATRX	Transcriptional regulator ATRX			n[305]RQDCS[167]SS[167]DTEK	Color2 [DarkGray]	1	4		31409202	0.628099	0.251189	0.617926	0.236233	0.47822	0.196898
+	2.16926	-0.346948	sp|Q9UQ35|SRRM2_HUMAN	SRRM2	Serine/arginine repetitive matrix protein 2			n[305]S[167]GS[167]ESSVDQK	Color2 [DarkGray]	1	4		11461035	1.80684	1.62117	1.87156	1.41947	1.83803	1.43495
+	2.51063	-0.347015	sp|Q96SK2|TM209_HUMAN	TMEM209	Transmembrane protein 209			n[305]Y[243]RSSPTVYNSPTDK	Color2 [DarkGray]	1	4		14875415	2.47767	2.25579	2.5341	2.1418	2.50548	2.07862
+	2.68244	-0.347538	sp|Q9Y520|PRC2C_HUMAN	PRRC2C	Protein PRRC2C			n[305]QREESETRSESS[167]DFEVVPK	Color2 [DarkGray]	1	4		14008948	1.85726	1.40985	1.81504	1.55113	1.77419	1.4429
+	2.3675	-0.348287	sp|Q9Y2W1|TR150_HUMAN	THRAP3	Thyroid hormone receptor-associated protein 3			n[305]RNREEEWDPEY[243]TPK	Color2 [DarkGray]	1	4		52906352	1.17209	0.820118	1.21725	0.739958	1.04097	0.825369
+	2.223	-0.348399	sp|O43318|M3K7_HUMAN	MAP3K7	Mitogen-activated protein kinase kinase kinase 7			n[305]GS[167]SVESLPPTSEGK	Color2 [DarkGray]	1	4		287425632	1.30232	0.944273	1.2418	1.04504	1.32622	0.835827
+	3.07989	-0.34862	sp|Q8IWT3|CUL9_HUMAN	CUL9	Cullin-9			n[305]EGS[167]PGGAVRPLLK	Color2 [DarkGray]	1	4		9687533	1.95067	1.57279	1.91874	1.66721	1.96587	1.54942
+	2.09204	-0.348795	sp|Q08170|SRSF4_HUMAN	SRSF4	Serine/arginine-rich splicing factor 4			n[305]SKPNLPSESRS[167]R	Color2 [DarkGray]	1	4		35402244	3.11509	2.675	3.14335	2.90357	3.08953	2.723
+	2.94831	-0.349106	sp|Q9NQV5|PRD11_HUMAN	PRDM11	PR domain-containing protein 11			n[305]T[181]EVCSPLRDQEYGQPCSR	Color2 [DarkGray]	1	4		15393835	2.19326	1.83282	2.29466	1.883	2.18956	1.91434
+	2.42812	-0.349253	sp|P51826|AFF3_HUMAN	AFF3	AF4/FMR2 family member 3			n[305]KGDAEPES[167]PDNGT[181]SNTSMLEDDLKLSSDEEENEQQAAQR	Color2 [DarkGray]	1	4		2154937	-0.424206	-0.727024	-0.50092	-0.878148	-0.385807	-0.753518
+	2.4496	-0.349343	sp|Q5T8P6|RBM26_HUMAN	RBM26	RNA-binding protein 26			n[305]LNHS[167]PPQSSSR	Color2 [DarkGray]	1	4		4039303	-0.228839	-0.662944	-0.350463	-0.55283	-0.290538	-0.702096
+	2.79962	-0.3495	sp|Q6PL18|ATAD2_HUMAN	ATAD2	ATPase family AAA domain-containing protein 2			n[305]NNS[167]NTCNIENELEDSRK	Color2 [DarkGray]	1	4		11720491	2.60303	2.35032	2.59974	2.20561	2.64832	2.24667
+	3.15534	-0.349551	sp|P33993|MCM7_HUMAN	MCM7	DNA replication licensing factor MCM7			n[305]RS[167]LEQNIQLPAALLSR	Color2 [DarkGray]	1	4		1.29819e+06	-0.881007	-1.28237	-0.938273	-1.27188	-1.00106	-1.31474
+	2.0957	-0.349582	sp|Q8N1G1|REXO1_HUMAN	REXO1	RNA exonuclease 1 homolog			n[305]TSFSLS[167]RPSSPRVEDLK	Color2 [DarkGray]	1	4		4623102	1.66607	1.33483	1.86918	1.40687	1.71789	1.46269
+	2.45271	-0.349816	sp|Q8WUM9|S20A1_HUMAN	SLC20A1	Sodium-dependent phosphate transporter 1			n[305]CSPS[167]ESPLMEK	Color2 [DarkGray]	1	4		45192160	0.808404	0.568974	0.823479	0.512562	0.901438	0.402336
+	2.15895	-0.350414	sp|Q9Y618|NCOR2_HUMAN	NCOR2	Nuclear receptor corepressor 2			n[305]AIPPERHS[167]PHHLK	Color2 [DarkGray]	1	4		1.56435e+06	-0.646011	-1.16553	-0.746091	-1.065	-0.744767	-0.95759
+	2.26986	-0.350423	sp|P18583|SON_HUMAN	SON	Protein SON			n[305]SAAS[167]PVVSSM[147]PER	Color2 [DarkGray]	1	4		3.90398e+06	0.57888	0.368357	0.62798	0.198115	0.581527	0.170646
+	2.41527	-0.350549	sp|Q9H9P5|UNKL_HUMAN	UNKL	Putative E3 ubiquitin-protein ligase UNKL			n[305]RRDS[167]PAEGGPR	Color2 [DarkGray]	1	4		7605443	0.0126019	-0.467734	-0.0566049	-0.299412	-0.0893488	-0.417852
+	2.25252	-0.350566	sp|Q9H4A4|AMPB_HUMAN	RNPEP	Aminopeptidase B			n[305]AS[167]GEHS[167]PGSGAAR	Color2 [DarkGray]	1	4		35141092	0.997072	0.612444	0.946488	0.584968	0.809977	0.504428
+	2.09105	-0.350577	sp|Q6ZV73|FGD6_HUMAN	FGD6	FYVE, RhoGEF and PH domain-containing protein 6			n[305]TS[167]PVREIGQSPSR	Color2 [DarkGray]	1	4		1.24772e+06	-1.10034	-1.48428	-1.22752	-1.39758	-1.09911	-1.59684
+	2.94089	-0.350715	sp|Q8TDR2|STK35_HUMAN	STK35	Serine/threonine-protein kinase 35			n[305]RGT[181]QSPERK	Color2 [DarkGray]	1	4		19781702	2.02525	1.74834	2.04442	1.60909	2.05002	1.71011
+	2.11151	-0.350977	sp|Q8N5G2|MACOI_HUMAN	MACO1	Macoilin			n[305]NASGVVNS[167]SPR	Color2 [DarkGray]	1	4		4749162	0.679427	0.478092	0.730479	0.418855	0.832705	0.292733
+	2.64753	-0.351042	sp|Q9H2Y7|ZN106_HUMAN	ZNF106	Zinc finger protein 106			n[305]ATGDGS[167]SPELPSLERK	Color2 [DarkGray]	1	4		4.88912e+06	1.14002	0.784445	1.01062	0.723708	1.16267	0.752033
+	2.13211	-0.351227	sp|Q96QE3|ATAD5_HUMAN	ATAD5	ATPase family AAA domain-containing protein 5		rev_sp|Q8IYI6|EXOC8_HUMAN	n[305]KVPPPS[167]PK	Color2 [DarkGray]	1	4		2278978	1.59142	1.22652	1.41529	1.17421	1.63989	1.19219
+	2.20721	-0.35129	sp|P15336|ATF2_HUMAN	ATF2	Cyclic AMP-dependent transcription factor ATF-2			n[305]KM[147]PLDLS[167]PLATPIIR	Color2 [DarkGray]	1	4		11298109	1.91568	1.4798	1.79541	1.4093	1.69761	1.46573
+	2.48779	-0.351424	sp|Q15911|ZFHX3_HUMAN	ZFHX3	Zinc finger homeobox protein 3			n[305]EVS[167]PLLPK	Color2 [DarkGray]	1	4		5.46388e+06	0.406739	0.0564642	0.458516	0.193516	0.457591	0.0185938
+	2.70194	-0.351685	sp|P07910|HNRPC_HUMAN	HNRNPC	Heterogeneous nuclear ribonucleoproteins C1/C2			n[305]RQRVS[167]GNTSR	Color2 [DarkGray]	1	4		44349368	0.0487423	-0.352715	0.0156159	-0.352427	-0.106334	-0.39189
+	2.26075	-0.352199	sp|Q13610|PWP1_HUMAN	PWP1	Periodic tryptophan protein 1 homolog			n[305]LQEEGGGS[167]DEEETGSPSEDGMQSAR	Color2 [DarkGray]	1	4		10825032	0.886082	0.487699	0.698223	0.476802	0.893678	0.456884
+	2.47415	-0.352367	sp|Q8IYB3|SRRM1_HUMAN	SRRM1	Serine/arginine repetitive matrix protein 1		rev_sp|Q9UQ16|DYN3_HUMAN	n[305]RT[181]PSPPPR	Color2 [DarkGray]	1	4		4.02271e+06	0.434433	0.147817	0.421968	0.162716	0.546986	0.0357542
+	2.08657	-0.352486	sp|Q9ULD5|ZN777_HUMAN	ZNF777	Zinc finger protein 777			n[305]GGCVS[167]PERGPTFNPK	Color2 [DarkGray]	1	4		26333168	2.54694	2.25598	2.68772	2.39425	2.68025	2.20722
+	2.30375	-0.352791	sp|P46821|MAP1B_HUMAN	MAP1B	Microtubule-associated protein 1B			n[305]T[181]TKTPEDGDYSYEIIEK	Color2 [DarkGray]	1	4		23586628	0.670221	0.20891	0.593736	0.228903	0.626961	0.394732
+	2.47552	-0.353243	sp|P51116|FXR2_HUMAN	FXR2	Fragile X mental retardation syndrome-related protein 2	FXR1	sp|P51114|FXR1_HUMAN	n[305]SSIS[167]SVLK	Color2 [DarkGray]	1	4		13357970	0.904244	0.672248	0.988191	0.535704	0.895801	0.520555
+	2.55549	-0.353295	sp|O43815|STRN_HUMAN	STRN	Striatin			n[305]FLESAAADFS[167]DEDEDDDVDGR	Color2 [DarkGray]	1	4		4.76218e+06	1.85375	1.44958	1.70331	1.48292	1.85844	1.42311
+	2.12623	-0.353303	sp|Q8IWX8|CHERP_HUMAN	CHERP	Calcium homeostasis endoplasmic reticulum protein			n[305]S[167]SGSYSR	Color2 [DarkGray]	1	4		2.80483e+06	0.763588	0.545643	0.729407	0.372637	0.813801	0.328608
+	2.52697	-0.353311	sp|Q96PK6|RBM14_HUMAN	RBM14	RNA-binding protein 14			n[305]T[181]RLSPPRASYDDPYK	Color2 [DarkGray]	1	4		69319016	3.72879	3.42304	3.728	3.42699	3.7145	3.26134
+	2.08081	-0.353424	sp|P80723|BASP1_HUMAN	BASP1	Brain acid soluble protein 1			n[305]SDGAPASDS[167]KPGS[167]SEAAPSSK	Color2 [DarkGray]	1	4		8050346	0.546375	0.182626	0.469722	0.297515	0.620261	0.0959454
+	2.35179	-0.353712	sp|O43166|SI1L1_HUMAN	SIPA1L1	Signal-induced proliferation-associated 1-like protein 1			n[305]S[167]QAGSTPLTR	Color2 [DarkGray]	1	4		1.98652e+06	0.436493	-0.0234699	0.343054	-0.0564785	0.263173	0.061533
+	2.8099	-0.353766	sp|Q13356|PPIL2_HUMAN	PPIL2	RING-type E3 ubiquitin-protein ligase PPIL2			n[305]GFGDFSS[167]W	Color2 [DarkGray]	1	4		2414405	-1.65416	-1.97942	-1.59646	-1.95283	-1.51831	-1.89799
+	2.0822	-0.353786	sp|Q9H0H5|RGAP1_HUMAN	RACGAP1	Rac GTPase-activating protein 1			n[305]GQPS[167]SSNAGNK	Color2 [DarkGray]	1	4		1.95442e+06	-0.560899	-0.783213	-0.400652	-0.879828	-0.579604	-0.939471
+	2.37107	-0.353789	sp|Q96MG7|NSE3_HUMAN	NSMCE3	Non-structural maintenance of chromosomes element 3 homolog			n[305]GPGGSQGSQGPS[167]PQGARR	Color2 [DarkGray]	1	4		11054758	0.946125	0.559403	0.936479	0.595082	0.800595	0.467345
+	3.76407	-0.353846	sp|Q9UQ84|EXO1_HUMAN	EXO1	Exonuclease 1			n[305]S[167]DSPTSLPENNMSDVSQLK	Color2 [DarkGray]	1	4		7.39605e+06	0.793192	0.468816	0.817096	0.407947	0.752696	0.424685
+	2.25446	-0.353922	sp|P46821|MAP1B_HUMAN	MAP1B	Microtubule-associated protein 1B			n[305]AS[167]VSPMDEPVPDSESPIEK	Color2 [DarkGray]	1	4		100401448	0.866035	0.592735	0.883467	0.617383	0.948317	0.425933
+	3.54275	-0.354423	sp|Q9C0A6|SETD5_HUMAN	SETD5	Histone-lysine N-methyltransferase SETD5			n[305]TPS[167]SPHK	Color2 [DarkGray]	1	4		20270948	2.41285	2.02838	2.46013	2.10968	2.43423	2.10588
+	2.07317	-0.354615	sp|Q53EL6|PDCD4_HUMAN	PDCD4	Programmed cell death protein 4			n[305]SGLTVPT[181]SPK	Color2 [DarkGray]	1	4		260194128	3.34943	3.0204	3.45225	3.05381	3.24692	2.91054
+	2.30244	-0.355058	sp|Q9UQ35|SRRM2_HUMAN	SRRM2	Serine/arginine repetitive matrix protein 2			n[305]RRPS[167]PQPSPRDQQSSSSER	Color2 [DarkGray]	1	4		1.54717e+06	-2.01055	-2.47436	-2.21731	-2.4727	-2.16541	-2.51137
+	2.2992	-0.355521	sp|Q9NXC5|MIO_HUMAN	MIOS	GATOR complex protein MI			n[305]GFSQYGVSGS[167]PTK	Color2 [DarkGray]	1	4		49375260	1.62425	1.40667	1.72947	1.38854	1.76237	1.25432
+	2.7904	-0.355732	sp|Q7Z5J4|RAI1_HUMAN	RAI1	Retinoic acid-induced protein 1			n[305]NTTS[167]SPCK	Color2 [DarkGray]	1	4		46621852	1.35002	1.10027	1.48512	1.05335	1.39852	1.01284
+	2.60885	-0.356016	sp|Q9UHB7|AFF4_HUMAN	AFF4	AF4/FMR2 family member 4			n[305]S[167]KSPRDPDANWDSPSR	Color2 [DarkGray]	1	4		39184772	1.12195	0.805796	1.16876	0.828994	1.08952	0.677385
+	2.16025	-0.356209	sp|P20020|AT2B1_HUMAN	ATP2B1	Plasma membrane calcium-transporting ATPase 1			n[305]NS[167]SPPPS[167]PNK	Color2 [DarkGray]	1	4		3.04375e+06	0.433405	-0.00805092	0.211673	-0.00663662	0.404859	-0.00400257
+	2.07893	-0.356261	sp|Q8IWS0|PHF6_HUMAN	PHF6	PHD finger protein 6			n[305]TAHNSEADLEESFNEHELEPS[167]SPK	Color2 [DarkGray]	1	4		2055933	-0.340352	-0.758276	-0.348143	-0.7833	-0.563281	-0.778984
+	2.32826	-0.356378	sp|Q13185|CBX3_HUMAN	CBX3	Chromobox protein homolog 3			n[305]S[167]LS[167]DSESDDSK	Color2 [DarkGray]	1	4		290042752	1.1587	0.907971	1.26969	0.920883	1.22343	0.753829
+	2.11391	-0.356622	sp|Q96RK0|CIC_HUMAN	CIC	Protein capicua homolog			n[305]AQRPS[167]PK	Color2 [DarkGray]	1	4		20684834	2.80009	2.4273	2.93937	2.54437	2.92449	2.62242
+	2.21769	-0.356664	sp|Q9BVJ6|UT14A_HUMAN	UTP14A	U3 small nucleolar RNA-associated protein 14 homolog A			n[305]S[167]SSRSDLSVIQR	Color2 [DarkGray]	1	4		6.75453e+06	0.473023	-0.0416431	0.414024	0.0789185	0.285553	0.0653334
+	2.18609	-0.356816	sp|Q8TAQ2|SMRC2_HUMAN	SMARCC2	SWI/SNF complex subunit SMARCC2			n[305]T[181]LTDEVNSPDSDRRDK	Color2 [DarkGray]	1	4		70124776	1.62517	1.3747	1.71615	1.34143	1.6218	1.17655
+	2.40964	-0.357009	sp|Q9UH62|ARMX3_HUMAN	ARMCX3	Armadillo repeat-containing X-linked protein 3			n[305]Y[243]NDWSDDDDDS[167]NESK	Color2 [DarkGray]	1	4		6545758	1.66858	1.32606	1.64589	1.32602	1.57653	1.16788
+	2.47558	-0.35748	sp|Q9H7J1|PPR3E_HUMAN	PPP1R3E	Protein phosphatase 1 regulatory subunit 3E			n[305]S[167]RSPDTR	Color2 [DarkGray]	1	4		4.43999e+06	0.560913	0.239484	0.46994	0.07197	0.545161	0.192121
+	2.10913	-0.357831	sp|Q6PJT7|ZC3HE_HUMAN	ZC3H14	Zinc finger CCCH domain-containing protein 14			n[305]T[181]RTSQEELLAEVVQGQSR	Color2 [DarkGray]	1	4		14385051	0.550909	0.290939	0.476183	0.119988	0.518006	0.0606766
+	2.12597	-0.357899	sp|P54253|ATX1_HUMAN	ATXN1	Ataxin-1			n[305]EAS[167]PSTLNDK	Color2 [DarkGray]	1	4		10980584	1.06503	0.508657	0.898286	0.660706	0.900443	0.6207
+	2.01579	-0.357956	sp|Q9Y4B5|MTCL1_HUMAN	MTCL1	Microtubule cross-linking factor 1			n[305]GRS[167]PSPIGVGSEMCREEGGEGTPVK	Color2 [DarkGray]	1	4		12405961	1.40752	1.25787	1.59059	1.07782	1.55659	1.14516
+	2.1128	-0.358301	sp|Q9HBM0|VEZA_HUMAN	VEZT	Vezatin			n[305]MCY[243]QCESEDEPQADGSGLTTAPPTPR	Color2 [DarkGray]	1	4		3490852	-0.684764	-1.0952	-0.603377	-0.876186	-0.570102	-0.96176
+	2.21013	-0.358724	sp|Q5VUA4|ZN318_HUMAN	ZNF318	Zinc finger protein 318			n[305]LEDQLSEGRNS[167]PEK	Color2 [DarkGray]	1	4		2.61992e+06	-0.0931845	-0.361899	-0.0519757	-0.379271	-0.089736	-0.569898
+	2.17612	-0.358744	sp|Q01130|SRSF2_HUMAN	SRSF2	Serine/arginine-rich splicing factor 2			n[305]S[167]RSPPPVSK	Color2 [DarkGray]	1	4		20885156	1.77513	1.55554	1.896	1.48837	1.80358	1.35456
+	2.65403	-0.35879	sp|P10071|GLI3_HUMAN	GLI3	Transcriptional activator GLI3			n[305]RS[167]SEASQAEGRPQNVSVADSYDPISTDASR	Color2 [DarkGray]	1	4		6.05522e+06	1.08895	0.70234	1.0558	0.814287	1.09169	0.643436
+	2.45684	-0.358914	sp|Q8NI29|FBX27_HUMAN	FBXO27	F-box only protein 27			n[305]S[167]CQSPAR	Color2 [DarkGray]	1	4		4896314	0.813955	0.34091	0.665822	0.452837	0.72244	0.331727
+	2.10758	-0.35911	sp|Q9UQR1|ZN148_HUMAN	ZNF148	Zinc finger protein 148			n[305]SGMNS[167]PLRTTPDK	Color2 [DarkGray]	1	4		6.23817e+06	0.663168	0.132665	0.598861	0.312533	0.489172	0.228674
+	2.00453	-0.359316	sp|Q9UFW8|CGBP1_HUMAN	CGGBP1	CGG triplet repeat-binding protein 1			n[305]RAYLPDGY[243]ENENQLLNSQDC	Color2 [DarkGray]	1	4		2085971	-0.915464	-1.19213	-0.872427	-1.20812	-0.672464	-1.13806
+	2.09422	-0.35956	sp|Q9UKJ3|GPTC8_HUMAN	GPATCH8	G patch domain-containing protein 8			n[305]GSEGDCS[167]PEDK	Color2 [DarkGray]	1	4		22509086	4.09686	3.8008	3.9641	3.64414	4.1573	3.69465
+	2.07557	-0.360206	sp|Q15326|ZMY11_HUMAN	ZMYND11	Zinc finger MYND domain-containing protein 11			n[305]NEDRGEEEAES[167]S[167]ISSTSNEQLK	Color2 [DarkGray]	1	4		4148097	0.290279	-0.246231	0.211619	-0.0322132	0.264415	-0.035861
+	2.37367	-0.360746	sp|Q6P4E1|GOLM2_HUMAN	GOLM2	Protein GOLM2			n[305]FFDENESPVDPQHGS[167]K	Color2 [DarkGray]	1	4		4.62482e+06	-0.490781	-0.889009	-0.377786	-0.738683	-0.407841	-0.730952
+	2.1171	-0.360801	sp|Q96S97|MYADM_HUMAN	MYADM	Myeloid-associated differentiation marker			n[305]T[181]TITTTTTSSSGLGSPM[147]IVGSPR	Color2 [DarkGray]	1	4		2335644	1.25484	0.89607	1.11772	0.918371	1.34657	0.822297
+	2.44609	-0.36091	sp|Q9BYW2|SETD2_HUMAN	SETD2	Histone-lysine N-methyltransferase SETD2			n[305]NSTLPM[147]EETS[167]PCSSR	Color2 [DarkGray]	1	4		3.50673e+06	0.471663	0.0757551	0.465997	0.223881	0.47346	0.0287561
+	2.78854	-0.361032	sp|Q6PJT7|ZC3HE_HUMAN	ZC3H14	Zinc finger CCCH domain-containing protein 14			n[305]T[181]PRISPPIK	Color2 [DarkGray]	1	4		38382172	2.84465	2.52755	2.83428	2.50773	2.8172	2.37776
+	2.01531	-0.361152	sp|Q12888|TP53B_HUMAN	TP53BP1	TP53-binding protein 1			n[305]QSQQPMKPIS[167]PVKDPVS[167]PASQK	Color2 [DarkGray]	1	4		24420924	2.87208	2.52198	2.94044	2.40347	2.85228	2.65589
+	2.42162	-0.361382	sp|Q9H8U3|ZFAN3_HUMAN	ZFAND3	AN1-type zinc finger protein 3			n[305]SCGTDSQSENEAS[167]PVK	Color2 [DarkGray]	1	4		27463916	1.58872	1.19898	1.58909	1.35771	1.69425	1.23124
+	2.03338	-0.361496	sp|Q7Z2W4|ZCCHV_HUMAN	ZC3HAV1	Zinc finger CCCH-type antiviral protein 1			n[305]S[167]CTPSPDQIS[167]HRASLEDAPVDDLTR	Color2 [DarkGray]	1	4		3.50391e+06	0.421206	0.118617	0.455472	0.228862	0.563235	0.00794411
+	2.31018	-0.361591	sp|Q9H2H9|S38A1_HUMAN	SLC38A1	Sodium-coupled neutral amino acid transporter 1			n[305]ESRRSLT[181]NSHLEK	Color2 [DarkGray]	1	4		8822404	1.62917	1.10509	1.55898	1.30217	1.5674	1.26351
+	2.54064	-0.361631	sp|P51795|CLCN5_HUMAN	CLCN5	H(+)/Cl(-) exchange transporter 5			n[305]S[167]YNGGGIGSSNR	Color2 [DarkGray]	1	4		7.39114e+06	1.20046	0.939824	1.34036	0.891373	1.20596	0.830687
+	2.03513	-0.361653	sp|Q9NYF8|BCLF1_HUMAN	BCLAF1	Bcl-2-associated transcription factor 1			n[305]SGSGSVGNGSSRYS[167]PS[167]QNSPIHHIPSRR	Color2 [DarkGray]	1	4		4518436	1.43076	1.02648	1.19827	0.925072	1.31428	0.906812
+	2.2674	-0.362442	sp|P31629|ZEP2_HUMAN	HIVEP2	Transcription factor HIVEP2			n[305]GIS[167]SSSLK	Color2 [DarkGray]	1	4		2.89562e+06	0.548557	0.189757	0.501976	0.184089	0.428899	0.018261
+	2.59286	-0.362671	sp|Q8IY17|PLPL6_HUMAN	PNPLA6	Patatin-like phospholipase domain-containing protein 6			n[305]LFPSPGLPTRTS[167]PVRGSK	Color2 [DarkGray]	1	4		6.41101e+06	0.710229	0.363927	0.707324	0.427176	0.704825	0.243262
+	2.62108	-0.362785	sp|Q3KQU3|MA7D1_HUMAN	MAP7D1	MAP7 domain-containing protein 1			n[305]RS[167]SQPSPTAVPASDS[167]PPTK	Color2 [DarkGray]	1	4		19385052	0.0855885	-0.307601	0.0107665	-0.222697	0.170945	-0.290755
+	3.28847	-0.362786	sp|Q8IYB3|SRRM1_HUMAN	SRRM1	Serine/arginine repetitive matrix protein 1			n[305]KPPAPPS[167]PVQSQSPSTNWSPAVPVK	Color2 [DarkGray]	1	4		1.46291e+06	-1.66083	-1.96937	-1.68881	-2.01872	-1.62301	-2.07292
+	2.92126	-0.36284	sp|O60271|JIP4_HUMAN	SPAG9	C-Jun-amino-terminal kinase-interacting protein 4			n[305]T[181]RDGGSVVGASVFYK	Color2 [DarkGray]	1	4		11440931	1.87341	1.60579	1.96628	1.5467	2.0071	1.60579
+	2.53389	-0.362985	sp|Q9Y2W1|TR150_HUMAN	THRAP3	Thyroid hormone receptor-associated protein 3			n[305]RIDIS[167]PSTFR	Color2 [DarkGray]	1	4		2.64787e+06	-0.237605	-0.594713	-0.192277	-0.461206	-0.107548	-0.570465
+	2.95264	-0.363103	sp|Q12888|TP53B_HUMAN	TP53BP1	TP53-binding protein 1			n[305]ETAVPGPLGIEDISPNLS[167]PDDK	Color2 [DarkGray]	1	4		53589880	3.42768	3.1219	3.5137	3.13445	3.57002	3.16574
+	2.2141	-0.363372	sp|Q14739|LBR_HUMAN	LBR	Delta(14)-sterol reductase LBR			n[305]SRS[167]RS[167]PGRPPK	Color2 [DarkGray]	1	4		197515152	0.922647	0.708491	1.08552	0.55606	0.942731	0.596231
+	2.02587	-0.363587	sp|Q96HA1|P121A_HUMAN	POM121	Nuclear envelope pore membrane protein POM 121	POM121B, POM121C	sp|A6NF01|P121B_HUMAN, sp|A8CG34|P121C_HUMAN	n[305]AADTT[181]PR	Color2 [DarkGray]	1	4		180189376	1.12024	0.882318	1.21948	0.842783	1.37962	0.903479
+	2.70578	-0.363635	sp|Q96RK0|CIC_HUMAN	CIC	Protein capicua homolog			n[305]AAGDT[181]PERK	Color2 [DarkGray]	1	4		54022320	2.78998	2.50597	2.94889	2.53711	2.86023	2.46512
+	2.72872	-0.364357	sp|Q99717|SMAD5_HUMAN	SMAD5	Mothers against decapentaplegic homolog 5	SMAD1, SMAD9	sp|O15198|SMAD9_HUMAN, sp|Q15797|SMAD1_HUMAN	n[305]NS[167]TIENTRR	Color2 [DarkGray]	1	4		7.92667e+06	1.25919	0.949181	1.19019	0.809792	1.21739	0.814721
+	2.30763	-0.364476	sp|P30048|PRDX3_HUMAN	PRDX3	Thioredoxin-dependent peroxide reductase, mitochondrial			n[305]AFQYVETHGEVCPANWTPDSPTIKPS[167]PAASK	Color2 [DarkGray]	1	4		0	0.574801	0.227785	0.465152	0.0721951	0.584268	0.230812
+	3.16785	-0.364588	sp|Q96LT9|RNPC3_HUMAN	RNPC3	RNA-binding region-containing protein 3			n[305]VHS[167]PCPTSGSEK	Color2 [DarkGray]	1	4		9425526	1.15561	0.794572	1.2287	0.87718	1.24799	0.866776
+	2.65875	-0.364631	sp|P15822|ZEP1_HUMAN	HIVEP1	Zinc finger protein 40			n[305]T[181]ARSPPK	Color2 [DarkGray]	1	4		11955836	0.383992	0.159154	0.521527	0.0729151	0.518732	0.0982885
+	3.19831	-0.364731	sp|Q14699|RFTN1_HUMAN	RFTN1	Raftlin			n[305]GDHAS[167]LENEKPGTGDVCSAPAGR	Color2 [DarkGray]	1	4		6.65356e+06	0.603528	0.186996	0.5576	0.285716	0.642572	0.236797
+	3.00938	-0.365298	sp|O43318|M3K7_HUMAN	MAP3K7	Mitogen-activated protein kinase kinase kinase 7			n[305]RM[147]S[167]ADMSEIEAR	Color2 [DarkGray]	1	4		3424638	0.0207291	-0.230259	0.118885	-0.302065	0.0908461	-0.333112
+	2.25302	-0.365331	sp|Q96N67|DOCK7_HUMAN	DOCK7	Dedicator of cytokinesis protein 7			n[305]LPNT[181]YPNSSSPGPGGLGGSVHYATM[147]AR	Color2 [DarkGray]	1	4		7.58894e+06	-0.609879	-1.06819	-0.707257	-1.10146	-0.839713	-1.0832
+	2.04169	-0.365353	sp|Q9Y4B5|MTCL1_HUMAN	MTCL1	Microtubule cross-linking factor 1			n[305]S[167]PSPIGVGSEM[147]CREEGGEGTPVK	Color2 [DarkGray]	1	4		0	-1.25157	-1.5476	-1.15511	-1.46074	-1.00106	-1.49546
+	4.76202	-0.365358	sp|P37173|TGFR2_HUMAN	TGFBR2	TGF-beta receptor type-2			n[305]IPEDGSLNT[181]TK	Color2 [DarkGray]	1	4		4088743	0.516937	0.189773	0.551598	0.156341	0.551322	0.17767
+	2.16164	-0.365428	sp|Q96IF1|AJUBA_HUMAN	AJUBA	LIM domain-containing protein ajuba			n[305]LYAQRPAGFGCQESRHSYPPALGS[167]PGALAGAGVGAAGPLER	Color2 [DarkGray]	1	4		2.11556e+06	-1.47546	-1.90281	-1.52319	-1.9363	-1.7036	-1.95943
+	2.92661	-0.365557	sp|Q9UHF7|TRPS1_HUMAN	TRPS1	Zinc finger transcription factor Trps1			n[305]AGFNYES[167]PSK	Color2 [DarkGray]	1	4		3.50992e+06	0.0193014	-0.337373	0.126216	-0.334255	-0.0119572	-0.291483
+	2.02505	-0.365581	sp|Q99755|PI51A_HUMAN	PIP5K1A	Phosphatidylinositol 4-phosphate 5-kinase type-1 alpha	PIPSL	sp|A2A3N6|PIPSL_HUMAN	n[305]KIPLKPS[167]PSK	Color2 [DarkGray]	1	4		63581000	0.973243	0.648384	1.15843	0.773425	0.989795	0.602915
+	2.057	-0.365826	sp|P46100|ATRX_HUMAN	ATRX	Transcriptional regulator ATRX			n[305]RPTET[181]NPVT[181]SNSDEECNETVK	Color2 [DarkGray]	1	4		13780679	-0.509812	-0.699399	-0.344845	-0.883853	-0.483164	-0.852048
+	2.75119	-0.365859	sp|Q93075|TATD2_HUMAN	TATDN2	Putative deoxyribonuclease TATDN2			n[305]GFLS[167]SGGSPLRPANASLEEMASLEEEACSLK	Color2 [DarkGray]	1	4		0	1.00704	0.575673	1.0767	0.692955	0.969744	0.687283
+	2.7174	-0.366195	sp|Q9NUJ3|T11L1_HUMAN	TCP11L1	T-complex protein 11-like protein 1			n[305]SDSSS[167]PQR	Color2 [DarkGray]	1	4		4.77791e+06	0.242776	-0.189134	0.227122	-0.18878	0.210677	-0.0400972
+	2.29344	-0.366403	sp|Q8IY33|MILK2_HUMAN	MICALL2	MICAL-like protein 2	VRK3	sp|Q8IV63|VRK3_HUMAN	n[305]TS[167]CSPQK	Color2 [DarkGray]	1	4		42467244	0.851599	0.32561	0.658033	0.367732	0.663358	0.380438
+	2.31269	-0.366649	sp|Q9UPN9|TRI33_HUMAN	TRIM33	E3 ubiquitin-protein ligase TRIM33			n[305]QSGLSS[167]LVNGKSPIR	Color2 [DarkGray]	1	4		42710564	1.55063	1.05391	1.52223	1.11192	1.42804	1.23513
+	2.10647	-0.366662	sp|P29317|EPHA2_HUMAN	EPHA2	Ephrin type-A receptor 2			n[305]LPST[181]SGSEGVPFR	Color2 [DarkGray]	1	4		10372628	1.21627	0.962192	1.41645	0.845873	1.25163	0.976299
+	3.0352	-0.366786	sp|A0JNW5|UH1BL_HUMAN	UHRF1BP1L	UHRF1-binding protein 1-like			n[305]SGS[167]GEIGSETSDK	Color2 [DarkGray]	1	4		10210147	0.667518	0.251862	0.660169	0.281049	0.691296	0.385713
+	2.49399	-0.367017	sp|P05161|ISG15_HUMAN	ISG15	Ubiquitin-like protein ISG15			n[305]GRS[167]STYEVR	Color2 [DarkGray]	1	4		3.71921e+06	0.0475693	-0.215313	0.0244756	-0.310571	0.172043	-0.331079
+	2.83458	-0.367397	sp|P35408|PE2R4_HUMAN	PTGER4	Prostaglandin E2 receptor EP4 subtype			n[305]RT[181]SLGTEQHHAAAAASVASR	Color2 [DarkGray]	1	4		2.54965e+06	-1.89364	-2.20081	-1.88891	-2.27306	-1.77515	-2.18602
+	2.67415	-0.367465	sp|Q9Y618|NCOR2_HUMAN	NCOR2	Nuclear receptor corepressor 2			n[305]SGLEPAS[167]SPSK	Color2 [DarkGray]	1	4		26047404	2.33015	1.83483	2.29666	1.97772	2.27752	1.98939
+	3.24303	-0.367579	sp|Q9BRK4|LZTS2_HUMAN	LZTS2	Leucine zipper putative tumor suppressor 2			n[305]AAAGVGGS[167]LR	Color2 [DarkGray]	1	4		72517528	1.13192	0.694464	1.11618	0.750371	1.02545	0.725974
+	2.59136	-0.367636	sp|Q8NDX5|PHC3_HUMAN	PHC3	Polyhomeotic-like protein 3			n[305]IS[167]QRDPSPESNK	Color2 [DarkGray]	1	4		8852796	-0.171108	-0.498819	-0.0724425	-0.480903	-0.22105	-0.587786
+	2.48461	-0.367725	sp|P05387|RLA2_HUMAN	RPLP2	60S acidic ribosomal protein P2	RPLP1	sp|P05386|RLA1_HUMAN	n[305]KEESEES[167]DDDM[147]GFGLFD	Color2 [DarkGray]	1	4		3.04761e+06	0.694825	0.266209	0.66503	0.439518	0.750729	0.301683
+	3.26898	-0.367893	sp|P25440|BRD2_HUMAN	BRD2	Bromodomain-containing protein 2			n[305]T[181]APPALPTGYDSEEEEESRPM[147]SYDEK	Color2 [DarkGray]	1	4		5.3835e+06	1.54466	1.25795	1.55507	1.15369	1.60929	1.1937
+	2.2111	-0.368001	sp|Q5T3I0|GPTC4_HUMAN	GPATCH4	G patch domain-containing protein 4			n[305]DLES[167]CSDDDNQGSK	Color2 [DarkGray]	1	4		15742842	3.01468	2.74526	3.12603	2.77777	3.06476	2.57844
+	2.76361	-0.368193	sp|Q9BXF6|RFIP5_HUMAN	RAB11FIP5	Rab11 family-interacting protein 5			n[305]S[167]NS[167]SSEAVLGQEELSAQAK	Color2 [DarkGray]	1	4		2.27963e+06	-0.219742	-0.689188	-0.261284	-0.53109	-0.21216	-0.577488
+	3.11719	-0.368484	sp|Q9BTA9|WAC_HUMAN	WAC	WW domain-containing adapter protein with coiled-coil			n[305]QQGHEPVS[167]PR	Color2 [DarkGray]	1	4		4565127	0.237453	-0.182981	0.109548	-0.215405	0.142854	-0.217212
+	2.24714	-0.368491	sp|O75182|SIN3B_HUMAN	SIN3B	Paired amphipathic helix protein Sin3b			n[305]NEHDKT[181]PEHSR	Color2 [DarkGray]	1	4		21710138	0.619802	0.298458	0.666364	0.301099	0.817416	0.398553
+	2.43693	-0.368521	sp|Q9BRD0|BUD13_HUMAN	BUD13	BUD13 homolog			n[305]ARHDS[167]PDPS[167]PPR	Color2 [DarkGray]	1	4		3345460	-0.941486	-1.34234	-1.01394	-1.40388	-1.12488	-1.43964
+	2.00293	-0.368615	sp|Q7KZ85|SPT6H_HUMAN	SUPT6H	Transcription elongation factor SPT6			n[305]GFINDDDDEDEGEEDEGSDS[167]GDSEDDVGHK	Color2 [DarkGray]	1	4		0	0.611343	0.425817	0.850873	0.377318	0.843575	0.396811
+	2.10367	-0.368656	sp|Q8IUW3|SPA2L_HUMAN	SPATA2L	Spermatogenesis-associated protein 2-like protein			n[305]DLQEDEGSEDASLYGEPS[167]PGPDSPPAELAYRPPLWEQSAK	Color2 [DarkGray]	1	4		724255	-1.6156	-1.94199	-1.77306	-2.07207	-1.56058	-2.04115
+	2.16673	-0.368687	sp|Q96K76|UBP47_HUMAN	USP47	Ubiquitin carboxyl-terminal hydrolase 47			n[305]ETWDTAEEDS[167]GT[181]DSEYDESGK	Color2 [DarkGray]	1	4		28727292	0.760909	0.301818	0.609023	0.215289	0.663466	0.410228
+	2.03223	-0.368715	sp|Q9H3Q1|BORG4_HUMAN	CDC42EP4	Cdc42 effector protein 4			n[305]AGPDLPS[167]LPSHALEDEGWAAAAPSPGS[167]AR	Color2 [DarkGray]	1	4		3605375	-1.09995	-1.42056	-1.16141	-1.64699	-1.24822	-1.54817
+	2.08484	-0.368724	sp|Q5JSL3|DOC11_HUMAN	DOCK11	Dedicator of cytokinesis protein 11			n[305]EMLWGSSTQLASDGS[167]PK	Color2 [DarkGray]	1	4		9959221	-0.439687	-0.740792	-0.361742	-0.898798	-0.568231	-0.836241
+	3.09478	-0.368891	sp|P13639|EF2_HUMAN	EEF2	Elongation factor 2			n[305]AGETRFT[181]DTR	Color2 [DarkGray]	1	4		1486453888	5.81043	5.431	5.78522	5.36638	5.69322	5.38481
+	3.36213	-0.36894	sp|P11474|ERR1_HUMAN	ESRRA	Steroid hormone receptor ERR1			n[305]AEPAS[167]PDS[167]PK	Color2 [DarkGray]	1	4		2.73145e+06	-0.292752	-0.579142	-0.27098	-0.660141	-0.211878	-0.643147
+	2.07998	-0.369485	sp|Q02880|TOP2B_HUMAN	TOP2B	DNA topoisomerase 2-beta			n[305]VVEAVNS[167]DS[167]DSEFGIPKK	Color2 [DarkGray]	1	4		19509310	0.48989	0.100286	0.544797	0.182013	0.357807	0.00174046
+	2.22536	-0.369644	sp|Q9HBD1|RC3H2_HUMAN	RC3H2	Roquin-2			n[305]Y[243]NSLDGYYSVACQPPSEPR	Color2 [DarkGray]	1	4		4640593	-0.604049	-0.814629	-0.466875	-0.842347	-0.387924	-0.910804
+	2.15958	-0.369859	sp|O60343|TBCD4_HUMAN	TBC1D4	TBC1 domain family member 4			n[305]AHTFSHPPS[167]STK	Color2 [DarkGray]	1	4		1.59456e+06	-0.395533	-0.873926	-0.38233	-0.83049	-0.472947	-0.65597
+	2.32843	-0.369902	sp|Q96PV6|LENG8_HUMAN	LENG8	Leukocyte receptor cluster member 8			n[305]EPLPGLTREPVAES[167]PKK	Color2 [DarkGray]	1	4		15258862	2.49573	2.13281	2.35296	2.04285	2.55053	2.11385
+	1.95168	-0.369923	sp|Q5TAQ9|DCAF8_HUMAN	DCAF8	DDB1- and CUL4-associated factor 8			n[305]GTDT[181]ESSGEDK	Color2 [DarkGray]	1	4		6.07953e+06	0.945995	0.779963	1.20669	0.714309	1.14974	0.698384
+	2.53431	-0.369991	sp|Q99877|H2B1N_HUMAN	H2BC15	Histone H2B type 1-N	H2BC11, H2BC12, H2BC13, H2BC14, H2BC17, H2BC18, H2BC19P, H2BC20P, H2BC21, H2BC3, H2BC4, H2BC5, H2BC9, H2BS1, H2BU1	rev_sp|O60814|H2B1K_HUMAN, rev_sp|P06899|H2B1J_HUMAN, rev_sp|P23527|H2B1O_HUMAN, rev_sp|P33778|H2B1B_HUMAN, rev_sp|P57053|H2BFS_HUMAN, rev_sp|P58876|H2B1D_HUMAN, rev_sp|P62807|H2B1C_HUMAN, rev_sp|Q16778|H2B2E_HUMAN, rev_sp|Q5QNW6|H2B2F_HUMAN, rev_sp|Q6DN03|H2B2C_HUMAN, rev_sp|Q6DRA6|H2B2D_HUMAN, rev_sp|Q8N257|H2B3B_HUMAN, rev_sp|Q93079|H2B1H_HUMAN, rev_sp|Q99877|H2B1N_HUMAN, rev_sp|Q99879|H2B1M_HUMAN, rev_sp|Q99880|H2B1L_HUMAN, sp|O60814|H2B1K_HUMAN, sp|P06899|H2B1J_HUMAN, sp|P23527|H2B1O_HUMAN, sp|P33778|H2B1B_HUMAN, sp|P57053|H2BFS_HUMAN, sp|P58876|H2B1D_HUMAN, sp|P62807|H2B1C_HUMAN, sp|Q16778|H2B2E_HUMAN, sp|Q5QNW6|H2B2F_HUMAN, sp|Q6DN03|H2B2C_HUMAN, sp|Q6DRA6|H2B2D_HUMAN, sp|Q8N257|H2B3B_HUMAN, sp|Q93079|H2B1H_HUMAN, sp|Q99879|H2B1M_HUMAN, sp|Q99880|H2B1L_HUMAN	n[305]RS[167]TITSR	Color2 [DarkGray]	1	4		1.98487e+06	-0.349806	-0.625206	-0.199395	-0.57019	-0.214305	-0.678082
+	2.18975	-0.370011	sp|Q2V2M9|FHOD3_HUMAN	FHOD3	FH1/FH2 domain-containing protein 3			n[305]RHS[167]VQSIK	Color2 [DarkGray]	1	4		6802331	1.10056	0.723041	0.962207	0.758955	1.17816	0.648896
+	1.9611	-0.37083	sp|Q9NYV4|CDK12_HUMAN	CDK12	Cyclin-dependent kinase 12			n[305]SRS[167]RS[167]PAYSR	Color2 [DarkGray]	1	4		11840577	-1.12994	-1.54909	-1.07142	-1.32987	-1.14821	-1.58309
+	2.74173	-0.370902	sp|Q8WYP5|ELYS_HUMAN	AHCTF1	Protein ELYS			n[305]LEVFT[181]TPKK	Color2 [DarkGray]	1	4		13574067	1.20954	0.759772	1.19968	0.818634	1.21285	0.930965
+	2.06162	-0.371168	sp|Q86YP4|P66A_HUMAN	GATAD2A	Transcriptional repressor p66-alpha			n[305]RPPS[167]PDVIVLSDNEQPS[167]SPRVNGLTTVALK	Color2 [DarkGray]	1	4		4.57455e+06	0.775169	0.26175	0.820209	0.457835	0.73956	0.50185
+	2.0561	-0.371251	sp|Q15326|ZMY11_HUMAN	ZMYND11	Zinc finger MYND domain-containing protein 11	AGAP2	rev_sp|P26378|ELAV4_HUMAN, rev_sp|Q12926|ELAV2_HUMAN, rev_sp|Q14576|ELAV3_HUMAN, sp|Q99490|AGAP2_HUMAN	n[305]ISASS[167]PR	Color2 [DarkGray]	1	4		109283920	3.60201	3.34358	3.57599	3.112	3.52297	3.13164
+	2.01147	-0.371542	sp|Q9NZM1|MYOF_HUMAN	MYOF	Myoferlin			n[305]SIT[181]GEEMSDIYVK	Color2 [DarkGray]	1	4		8372552	0.881256	0.542527	0.926027	0.480728	0.712511	0.381913
+	2.52254	-0.37165	sp|O60885|BRD4_HUMAN	BRD4	Bromodomain-containing protein 4			n[305]IHS[167]PIIR	Color2 [DarkGray]	1	4		43672868	3.32086	3.04371	3.31039	2.8884	3.41827	3.00245
+	2.2515	-0.371788	sp|P17544|ATF7_HUMAN	ATF7	Cyclic AMP-dependent transcription factor ATF-7			n[305]KTQGY[243]LESPK	Color2 [DarkGray]	1	4		5.45629e+06	0.289536	-0.203561	0.341393	-0.0326223	0.24723	-0.00102043
+	2.13197	-0.372029	sp|P57679|EVC_HUMAN	EVC	Ellis-van Creveld syndrome protein			n[305]NLESNAQTPSETGS[167]PSR	Color2 [DarkGray]	1	4		8958440	-0.130332	-0.532924	-0.107698	-0.615105	-0.32403	-0.530117
+	2.42987	-0.372035	sp|Q8N3S3|PHTF2_HUMAN	PHTF2	Protein PHTF2			n[305]T[181]IT[181]NVSDEVSSEEGPETGYSLRR	Color2 [DarkGray]	1	4		4.44176e+06	0.761538	0.269344	0.733366	0.425516	0.630054	0.313993
+	2.43081	-0.372093	sp|Q13428|TCOF_HUMAN	TCOF1	Treacle protein			n[305]SLGNILQAKPT[181]SSPAK	Color2 [DarkGray]	1	4		2.259e+06	0.440825	0.00781059	0.401597	-0.0391893	0.246387	0.00390816
+	2.29705	-0.372218	sp|Q86X02|CDR2L_HUMAN	CDR2L	Cerebellar degeneration-related protein 2-like			n[305]HAGVQT[181]SRPISR	Color2 [DarkGray]	1	4		2.34695e+06	-1.97235	-2.42775	-2.169	-2.52039	-2.10781	-2.41767
+	2.09055	-0.372472	sp|Q9ULU4|PKCB1_HUMAN	ZMYND8	Protein kinase C-binding protein 1			n[305]S[167]TASPASTK	Color2 [DarkGray]	1	4		2340045	-0.872867	-1.22756	-0.807772	-1.36944	-0.947147	-1.1482
+	2.38461	-0.372712	sp|P13994|CC130_HUMAN	CCDC130	Coiled-coil domain-containing protein 130			n[305]CS[167]SPRGQEGSR	Color2 [DarkGray]	1	4		1.51063e+06	-1.78344	-2.23489	-1.72656	-2.0296	-1.73205	-2.0957
+	3.91444	-0.372891	sp|Q8IVL1|NAV2_HUMAN	NAV2	Neuron navigator 2			n[305]S[167]DGGSDSGIK	Color2 [DarkGray]	1	4		18383010	1.21633	0.873019	1.23227	0.89477	1.28768	0.849817
+	2.36075	-0.373079	sp|P41236|IPP2_HUMAN	PPP1R2	Protein phosphatase inhibitor 2	PPP1R2B	sp|Q6NXS1|IPP2B_HUMAN	n[305]YRIQEQESS[167]GEEDSDLSPEEREK	Color2 [DarkGray]	1	4		28289974	1.65935	1.27129	1.57321	1.11106	1.53247	1.26343
+	3.0734	-0.373569	sp|Q4LE39|ARI4B_HUMAN	ARID4B	AT-rich interactive domain-containing protein 4B			n[305]LSKPPFQTNPS[167]PEM[147]VSK	Color2 [DarkGray]	1	4		4.22481e+06	0.158165	-0.106517	0.255618	-0.156152	0.281362	-0.162893
+	3.54341	-0.373733	sp|Q9H5I1|SUV92_HUMAN	SUV39H2	Histone-lysine N-methyltransferase SUV39H2			n[305]GS[167]GDISS[167]DSIDHSPAK	Color2 [DarkGray]	1	4		34127688	1.85902	1.46406	1.92551	1.53704	1.85757	1.5198
+	2.68795	-0.373796	sp|P46013|KI67_HUMAN	MKI67	Proliferation marker protein Ki-67			n[305]SPQSDPADT[181]PTNTK	Color2 [DarkGray]	1	4		1.16251e+06	-1.14184	-1.50066	-1.08278	-1.37929	-1.01546	-1.48151
+	2.4353	-0.374157	sp|Q7Z4V5|HDGR2_HUMAN	HDGFL2	Hepatoma-derived growth factor-related protein 2			n[305]KAPSAS[167]DS[167]DSK	Color2 [DarkGray]	1	4		17980468	1.16735	0.658937	1.05403	0.766659	0.994238	0.667555
+	2.05869	-0.374238	sp|Q9HCS5|E41LA_HUMAN	EPB41L4A	Band 4.1-like protein 4A			n[305]NENS[167]PDTQR	Color2 [DarkGray]	1	4		7709810	0.508422	0.100921	0.349862	0.144151	0.446376	-0.0631266
+	2.83601	-0.374315	sp|Q9P2B7|CFA97_HUMAN	CFAP97	Cilia- and flagella-associated protein 97			n[305]STLGQYS[167]PLR	Color2 [DarkGray]	1	4		5.41537e+06	0.936568	0.467892	0.92699	0.528494	0.875307	0.619534
+	2.65505	-0.374499	sp|O94763|RMP_HUMAN	URI1	Unconventional prefoldin RPB5 interactor 1			n[305]S[167]RENS[167]VCSDTSESSAAEFDDR	Color2 [DarkGray]	1	4		1.38943e+06	-0.629061	-1.09729	-0.720406	-0.981714	-0.592361	-0.98632
+	2.04361	-0.374852	sp|O15516|CLOCK_HUMAN	CLOCK	Circadian locomoter output cycles protein kaput			n[305]IPTDTS[167]TPPRQHLPAHEK	Color2 [DarkGray]	1	4		16875512	0.0274954	-0.434512	0.0748229	-0.264436	0.134855	-0.188435
+	2.02935	-0.375101	sp|P51858|HDGF_HUMAN	HDGF	Hepatoma-derived growth factor			n[305]KGNAEGS[167]SDEEGK	Color2 [DarkGray]	1	4		4132170	1.59624	1.06374	1.44248	1.06601	1.3249	1.10858
+	2.39572	-0.375743	sp|Q6P0N0|M18BP_HUMAN	MIS18BP1	Mis18-binding protein 1			n[305]SM[147]GTLENT[181]FEGHK	Color2 [DarkGray]	1	4		3.96837e+06	-0.0819902	-0.379966	-0.0122008	-0.488431	-0.171183	-0.524205
+	2.16624	-0.375786	sp|Q8N556|AFAP1_HUMAN	AFAP1	Actin filament-associated protein 1			n[305]KLSSERPSSDGEGVVENGITT[181]CNGK	Color2 [DarkGray]	1	4		5.44368e+06	0.472433	0.0501385	0.627971	0.184059	0.494555	0.233403
+	2.8982	-0.376037	sp|Q9P2N5|RBM27_HUMAN	RBM27	RNA-binding protein 27			n[305]T[181]RSESSER	Color2 [DarkGray]	1	4		45190172	0.968142	0.532387	0.865265	0.505327	0.817729	0.485311
+	2.85303	-0.376099	sp|P25205|MCM3_HUMAN	MCM3	DNA replication licensing factor MCM3			n[305]DGDS[167]YDPYDFSDTEEEMPQVHT[181]PK	Color2 [DarkGray]	1	4		0	-0.269866	-0.559843	-0.159146	-0.528041	-0.163941	-0.633366
+	1.96978	-0.376143	sp|O60353|FZD6_HUMAN	FZD6	Frizzled-6			n[305]EQDCGEPASPAASIS[167]RLSGEQVDGK	Color2 [DarkGray]	1	4		5.77192e+06	1.03205	0.628716	0.800832	0.460259	0.945949	0.561429
+	2.80353	-0.376242	sp|Q9BZ95|NSD3_HUMAN	NSD3	Histone-lysine N-methyltransferase NSD3			n[305]TGS[167]PEIK	Color2 [DarkGray]	1	4		13314293	2.31071	2.00556	2.36475	2.04475	2.44351	1.93993
+	2.00179	-0.376432	sp|Q9UKJ3|GPTC8_HUMAN	GPATCH8	G patch domain-containing protein 8			n[305]S[167]LPAEEGSSGK	Color2 [DarkGray]	1	4		7264246	1.96525	1.65275	1.86953	1.64586	2.068	1.47487
+	2.24827	-0.376906	sp|O95297|MPZL1_HUMAN	MPZL1	Myelin protein zero-like protein 1			n[305]SESVVY[243]ADIRK	Color2 [DarkGray]	1	4		6393490	0.306303	0.0342684	0.500799	-0.0515146	0.39625	0.089879
+	2.68512	-0.376951	sp|Q96T58|MINT_HUMAN	SPEN	Msx2-interacting protein			n[305]TGGS[167]PSVR	Color2 [DarkGray]	1	4		26728388	2.96377	2.65869	3.05529	2.62478	2.92905	2.53378
+	2.09417	-0.376989	sp|Q8WYB5|KAT6B_HUMAN	KAT6B	Histone acetyltransferase KAT6B			n[305]ET[181]S[167]EGKTSPSPIRIEEEVK	Color2 [DarkGray]	1	4		2.84059e+06	0.619495	0.0730696	0.57915	0.202521	0.533131	0.325219
+	4.57475	-0.376998	sp|P02545|LMNA_HUMAN	LMNA	Prelamin-A/C			n[305]LES[167]TESR	Color2 [DarkGray]	1	4		51905344	3.65215	3.23224	3.60034	3.26123	3.61791	3.24594
+	2.05021	-0.377075	sp|Q9P273|TEN3_HUMAN	TENM3	Teneurin-3			n[305]S[167]NSALTLTDTEHENK	Color2 [DarkGray]	1	4		1.6344e+06	-0.388311	-0.88632	-0.520456	-0.962769	-0.596979	-0.787883
+	1.92832	-0.37714	sp|Q9P270|SLAI2_HUMAN	SLAIN2	SLAIN motif-containing protein 2			n[305]S[167]S[167]DRNPPLSPQSSIDSELSASELDEDSIGSNYK	Color2 [DarkGray]	1	4		18097066	1.17704	0.928349	1.35384	0.831028	1.3859	1.02598
+	2.04335	-0.377204	sp|Q8N5G2|MACOI_HUMAN	MACO1	Macoilin			n[305]RLNNDLVGS[167]TENLLK	Color2 [DarkGray]	1	4		7714670	0.560334	0.0839968	0.678849	0.247754	0.509885	0.285706
+	3.58883	-0.377301	sp|P49321|NASP_HUMAN	NASP	Nuclear autoantigenic sperm protein			n[305]EGEETEGS[167]EEDDKENDK	Color2 [DarkGray]	1	4		19423334	3.33111	3.00313	3.35962	3.00248	3.43313	2.98633
+	2.35462	-0.377517	sp|Q14677|EPN4_HUMAN	CLINT1	Clathrin interactor 1			n[305]DREDS[167]PERCSDSDEEK	Color2 [DarkGray]	1	4		71970184	1.18434	0.714553	1.25921	0.825393	1.11005	0.881097
+	2.81408	-0.377686	sp|P18031|PTN1_HUMAN	PTPN1	Tyrosine-protein phosphatase non-receptor type 1			n[305]GSPLNAAPYGIESM[147]SQDTEVRS[167]R	Color2 [DarkGray]	1	4		700434	-1.67401	-2.02433	-1.64642	-2.08327	-1.59087	-1.93677
+	2.08995	-0.377719	sp|Q9H910|JUPI2_HUMAN	JPT2	Jupiter microtubule associated homolog 2			n[305]RT[181]NPPGGKGSGIFDESTPVQTR	Color2 [DarkGray]	1	4		4983449	0.793285	0.508621	0.8172	0.50211	1.03618	0.50278
+	3.65241	-0.377752	sp|Q6P0N0|M18BP_HUMAN	MIS18BP1	Mis18-binding protein 1			n[305]QEQPS[167]RNS[167]SLLEPQK	Color2 [DarkGray]	1	4		8093779	2.21367	1.77946	2.16809	1.83417	2.13668	1.77155
+	1.98691	-0.377806	sp|Q02040|AK17A_HUMAN	AKAP17A	A-kinase anchor protein 17A			n[305]S[167]T[181]SPDHTR	Color2 [DarkGray]	1	4		12007885	-1.72514	-2.01987	-1.45619	-1.93683	-1.63553	-1.99358
+	2.06854	-0.377912	sp|Q9NSY1|BMP2K_HUMAN	BMP2K	BMP-2-inducible protein kinase			n[305]SGSGPTQDLNTILLTSAQLSS[167]DVAVETPK	Color2 [DarkGray]	1	4		11228314	-1.60284	-2.18515	-1.79517	-2.00241	-1.69859	-2.04279
+	1.96065	-0.377979	sp|Q5VUA4|ZN318_HUMAN	ZNF318	Zinc finger protein 318			n[305]VS[167]PAHRS[167]PTVLCQK	Color2 [DarkGray]	1	4		4.11513e+06	0.906696	0.691433	0.974509	0.658873	1.14612	0.543086
+	1.96481	-0.378149	sp|Q92733|PRCC_HUMAN	PRCC	Proline-rich protein PRCC			n[305]IAAPELHKGDS[167]DSEEDEPTKK	Color2 [DarkGray]	1	4		958688	-0.0334473	-0.598417	-0.217383	-0.558103	-0.160237	-0.388994
+	2.14783	-0.378501	sp|O75396|SC22B_HUMAN	SEC22B	Vesicle-trafficking protein SEC22b			n[305]NLGS[167]INTELQDVQR	Color2 [DarkGray]	1	4		13382019	-1.6728	-1.89951	-1.61315	-1.98142	-1.60167	-2.14219
+	2.31956	-0.378538	sp|Q13352|CENPR_HUMAN	ITGB3BP	Centromere protein R			n[305]SVIT[181]YSPTTGTCQM[147]SLFASPTSSEEQK	Color2 [DarkGray]	1	4		4.30245e+06	1.08261	0.838861	1.28191	0.849219	1.28156	0.822371
+	2.5114	-0.378699	sp|Q8TEW0|PARD3_HUMAN	PARD3	Partitioning defective 3 homolog			n[305]ESVSTASDQPSHS[167]LER	Color2 [DarkGray]	1	4		40390180	0.812903	0.54874	0.930146	0.559307	0.916561	0.415467
+	2.35177	-0.378745	sp|Q9UQ35|SRRM2_HUMAN	SRRM2	Serine/arginine repetitive matrix protein 2	KATNB1	sp|Q9BVA0|KTNB1_HUMAN	n[305]S[167]RTPPRR	Color2 [DarkGray]	1	4		18388888	1.93967	1.59183	1.82384	1.47433	1.84275	1.40387
+	2.63836	-0.378854	sp|Q9UPT8|ZC3H4_HUMAN	ZC3H4	Zinc finger CCCH domain-containing protein 4			n[305]QDRENEEGDTGNWYSSDEDEGGS[167]S[167]VTSILK	Color2 [DarkGray]	1	4		3.23135e+06	0.443971	-0.0077467	0.328527	0.0813246	0.370295	-0.0673485
+	2.63963	-0.378921	sp|Q8WVM7|STAG1_HUMAN	STAG1	Cohesin subunit SA-1			n[305]NS[167]LVTGGEDDRMSVNS[167]GSSSSK	Color2 [DarkGray]	1	4		2.24126e+06	-0.254203	-0.610937	-0.187901	-0.487248	-0.161928	-0.642611
+	2.66999	-0.378971	sp|Q99759|M3K3_HUMAN	MAP3K3	Mitogen-activated protein kinase kinase kinase 3			n[305]LRSADS[167]ENALSVQER	Color2 [DarkGray]	1	4		2.4903e+06	0.8253	0.533364	0.884594	0.388797	0.77464	0.425461
+	2.87211	-0.379302	sp|P46013|KI67_HUMAN	MKI67	Proliferation marker protein Ki-67			n[305]AFKES[167]PK	Color2 [DarkGray]	1	4		17114902	3.12069	2.74847	3.17605	2.81628	3.08516	2.67924
+	3.04037	-0.379465	sp|P41212|ETV6_HUMAN	ETV6	Transcription factor ETV6			n[305]RLS[167]PAER	Color2 [DarkGray]	1	4		4578922	0.832244	0.384052	0.802647	0.480603	0.742407	0.374247
+	2.8818	-0.37952	sp|Q9UQ35|SRRM2_HUMAN	SRRM2	Serine/arginine repetitive matrix protein 2			n[305]RS[167]LSGSSPCPK	Color2 [DarkGray]	1	4		4564187	0.0189209	-0.257754	0.030417	-0.368273	0.126342	-0.336852
+	3.11789	-0.379992	sp|Q9UK61|TASOR_HUMAN	TASOR	Protein TASOR			n[305]S[167]VGGDSDTEDM[147]R	Color2 [DarkGray]	1	4		21219490	0.597013	0.21174	0.57803	0.269637	0.576081	0.129771
+	2.18149	-0.379993	sp|O96028|NSD2_HUMAN	NSD2	Histone-lysine N-methyltransferase NSD2			n[305]GVGS[167]PPGRK	Color2 [DarkGray]	1	4		24955068	3.56103	3.21199	3.47228	3.06158	3.404	3.02376
+	2.57072	-0.380206	sp|P49790|NU153_HUMAN	NUP153	Nuclear pore complex protein Nup153			n[305]DS[167]TSQHDDDNIS[167]TTSGFSSR	Color2 [DarkGray]	1	4		1.65391e+06	-0.885137	-1.27575	-0.802384	-1.22204	-0.979927	-1.31028
+	2.30701	-0.380253	sp|P28290|ITPI2_HUMAN	ITPRID2	Protein ITPRID2			n[305]S[167]ADNLSCPSPLNVMEPVTELMQEQSYLK	Color2 [DarkGray]	1	4		3.11884e+06	0.585125	0.0353422	0.513517	0.175593	0.500913	0.247861
+	2.51187	-0.380282	sp|Q03001|DYST_HUMAN	DST	Dystonin			n[305]RGS[167]DASDFDIS[167]EIQSVCSDVETVPQTHRPTPR	Color2 [DarkGray]	1	4		5.25749e+06	0.714899	0.35859	0.715711	0.232893	0.737226	0.435508
+	2.08233	-0.38054	sp|Q9NUQ6|SPS2L_HUMAN	SPATS2L	SPATS2-like protein			n[305]AARFS[167]CDIEQLK	Color2 [DarkGray]	1	4		7963703	2.2644	1.93261	2.2532	1.84839	2.12053	1.71551
+	2.67375	-0.380634	sp|P49450|CENPA_HUMAN	CENPA	Histone H3-like centromeric protein A			n[305]RSPS[167]PTPTPGPSR	Color2 [DarkGray]	1	4		12023060	-0.271715	-0.703645	-0.26213	-0.570296	-0.329235	-0.731043
+	2.20093	-0.381237	sp|P48634|PRC2A_HUMAN	PRRC2A	Protein PRRC2A			n[305]FSDEEDGRDS[167]DEEGAEGHR	Color2 [DarkGray]	1	4		2.19749e+06	-0.532268	-0.829024	-0.375024	-0.9591	-0.527255	-0.790133
+	2.52191	-0.381336	sp|P49116|NR2C2_HUMAN	NR2C2	Nuclear receptor subfamily 2 group C member 2			n[305]IQIISTDSAVAS[167]PQR	Color2 [DarkGray]	1	4		8736310	-1.05209	-1.52675	-1.23592	-1.54857	-1.21377	-1.57047
+	1.89944	-0.381379	sp|Q99747|SNAG_HUMAN	NAPG	Gamma-soluble NSF attachment protein			n[305]SPATPQAKPDGVT[181]ATAADEEEDEYSGGLC	Color2 [DarkGray]	1	4		0	-0.869484	-1.08478	-0.868696	-1.38801	-0.86815	-1.27767
+	3.11503	-0.381434	sp|Q8N1F8|S11IP_HUMAN	STK11IP	Serine/threonine-protein kinase 11-interacting protein			n[305]RAS[167]ISEPSDTDPEPR	Color2 [DarkGray]	1	4		100178168	0.912639	0.606442	1.00993	0.609225	0.954489	0.517087
+	2.29785	-0.381554	sp|Q765P7|MTSS2_HUMAN	MTSS2	Protein MTSS 2			n[305]RLSLPNTAWGS[167]PSPEAAGYPGAGAEDEQQQLAANR	Color2 [DarkGray]	1	4		1.81064e+06	-1.52875	-1.80326	-1.51772	-1.96878	-1.59449	-2.01359
+	2.25089	-0.382103	sp|Q7Z3C6|ATG9A_HUMAN	ATG9A	Autophagy-related protein 9A			n[305]RES[167]DESGESAPDEGGEGARAPQSIPR	Color2 [DarkGray]	1	4		20621914	0.0139017	-0.2981	0.182413	-0.373081	0.080658	-0.198156
+	2.13546	-0.382242	sp|Q09666|AHNK_HUMAN	AHNAK	Neuroblast differentiation-associated protein AHNAK			n[305]IS[167]IPDVGLHLK	Color2 [DarkGray]	1	4		161555024	2.53875	2.15342	2.37899	2.13265	2.47906	1.96401
+	2.12955	-0.382242	sp|O60333|KIF1B_HUMAN	KIF1B	Kinesin-like protein KIF1B			n[305]S[167]NSLDQKTPEANSR	Color2 [DarkGray]	1	4		2.74593e+06	1.08644	0.803121	1.23457	0.77439	1.04443	0.641202
+	4.70524	-0.382272	sp|Q08945|SSRP1_HUMAN	SSRP1	FACT complex subunit SSRP1			n[305]EGMNPS[167]YDEYADSDEDQHDAYLER	Color2 [DarkGray]	1	4		4566354	-0.585311	-1.00752	-0.635849	-0.983264	-0.611876	-0.989071
+	2.39921	-0.382322	sp|Q96T23|RSF1_HUMAN	RSF1	Remodeling and spacing factor 1			n[305]GRS[167]T[181]DEYSEADEEEEEEEGKPSR	Color2 [DarkGray]	1	4		2.63658e+06	-0.588963	-0.903937	-0.562227	-0.990825	-0.436533	-0.839926
+	2.61598	-0.382335	sp|Q9BTC0|DIDO1_HUMAN	DIDO1	Death-inducer obliterator 1			n[305]SS[167]SPAGETEGDREPQARPGEGTAPLPPPGQK	Color2 [DarkGray]	1	4		4.27126e+06	1.01063	0.729219	1.1132	0.761123	1.17255	0.65904
+	2.30702	-0.38241	sp|Q8IYB3|SRRM1_HUMAN	SRRM1	Serine/arginine repetitive matrix protein 1			n[305]AKS[167]PT[181]PSPSPPR	Color2 [DarkGray]	1	4		7.856e+06	0.245637	-0.131005	0.273824	-0.255588	0.0946035	-0.146572
+	1.9025	-0.382702	sp|Q9Y2W1|TR150_HUMAN	THRAP3	Thyroid hormone receptor-associated protein 3			n[305]AS[167]AVSELSPRERS[167]PALK	Color2 [DarkGray]	1	4		202499312	2.00564	1.65551	2.24625	1.68209	1.98285	1.74904
+	2.79526	-0.382778	sp|Q9BXK5|B2L13_HUMAN	BCL2L13	Bcl-2-like protein 13			n[305]S[167]LDSNGAGEK	Color2 [DarkGray]	1	4		6.14187e+06	-0.162481	-0.477085	-0.111801	-0.520743	-0.199025	-0.623813
+	2.01071	-0.382815	sp|P46100|ATRX_HUMAN	ATRX	Transcriptional regulator ATRX			n[305]SSTSGS[167]DFDTK	Color2 [DarkGray]	1	4		1.60679e+06	-1.00599	-1.61207	-1.13341	-1.39198	-1.11393	-1.39772
+	3.09002	-0.382863	sp|Q5SW79|CE170_HUMAN	CEP170	Centrosomal protein of 170 kDa			n[305]NQAT[181]S[167]ATSEKDNDDDQSDKGTYTIELENPNSEEVEAR	Color2 [DarkGray]	1	4		2.51871e+06	-0.846742	-1.1686	-0.777774	-1.27572	-0.836877	-1.16566
+	2.45615	-0.382863	sp|Q9UGU0|TCF20_HUMAN	TCF20	Transcription factor 20			n[305]DLPS[167]PDSR	Color2 [DarkGray]	1	4		41846980	2.90967	2.51136	2.95409	2.51985	2.7633	2.44727
+	2.6836	-0.382968	sp|Q9BY78|RNF26_HUMAN	RNF26	E3 ubiquitin-protein ligase RNF26			n[305]T[181]IRVTPVR	Color2 [DarkGray]	1	4		8494303	0.870667	0.577291	0.912455	0.562675	0.921551	0.415801
+	1.91925	-0.383	sp|Q9H4E7|DEFI6_HUMAN	DEF6	Differentially expressed in FDCP 6 homolog			n[305]WGS[167]QGNRTPSPNSNEQQK	Color2 [DarkGray]	1	4		5145311	1.42243	1.00426	1.52863	1.0864	1.25333	0.964736
+	2.39078	-0.383116	sp|Q9NYP9|MS18A_HUMAN	MIS18A	Protein Mis18-alpha			n[305]CSDS[167]SLLGK	Color2 [DarkGray]	1	4		4.59943e+06	0.686234	0.337265	0.604852	0.338194	0.698709	0.164988
+	3.00538	-0.383505	sp|Q9H2Y7|ZN106_HUMAN	ZNF106	Zinc finger protein 106			n[305]AAHVPENS[167]DTEQDVLTVKPVR	Color2 [DarkGray]	1	4		4838394	-0.142039	-0.505843	-0.185427	-0.620529	-0.239223	-0.590831
+	1.91564	-0.383921	sp|Q13105|ZBT17_HUMAN	ZBTB17	Zinc finger and BTB domain-containing protein 17			n[305]T[181]HSPLKPYGCEECGK	Color2 [DarkGray]	1	4		6076389	1.06966	0.495248	0.871598	0.593325	0.794463	0.495383
+	2.24075	-0.384294	sp|Q9UQ35|SRRM2_HUMAN	SRRM2	Serine/arginine repetitive matrix protein 2			n[305]MSCFSRPSMS[167]PTPLDR	Color2 [DarkGray]	1	4		245481536	3.37792	2.87751	3.40895	3.08127	3.27821	2.95342
+	2.91904	-0.384374	sp|Q9Y2Y9|KLF13_HUMAN	KLF13	Krueppel-like factor 13			n[305]SRADLES[167]PQRK	Color2 [DarkGray]	1	4		10661119	1.88499	1.37386	1.79393	1.50086	1.80813	1.4592
+	2.16181	-0.384689	sp|Q05655|KPCD_HUMAN	PRKCD	Protein kinase C delta type			n[305]RSDSASSEPVGIY[243]QGFEK	Color2 [DarkGray]	1	4		2.75751e+06	-0.0795069	-0.462564	-0.141975	-0.578324	-0.0159206	-0.350582
+	1.98419	-0.384963	sp|Q9UN81|LORF1_HUMAN	L1RE1	LINE-1 retrotransposable element ORF1 protein			n[305]TQSAS[167]PPPK	Color2 [DarkGray]	1	4		14776133	0.348369	0.114853	0.564593	0.0831757	0.609614	0.169659
+	2.05692	-0.384968	sp|Q9NQT4|EXOS5_HUMAN	EXOSC5	Exosome complex component RRP46			n[305]AENGTGS[167]SPRGPGCSLR	Color2 [DarkGray]	1	4		3.95586e+06	0.763914	0.236466	0.498945	0.210704	0.559355	0.22014
+	3.23709	-0.385094	sp|Q5T5U3|RHG21_HUMAN	ARHGAP21	Rho GTPase-activating protein 21			n[305]TQSPHS[167]PK	Color2 [DarkGray]	1	4		33624888	-0.614318	-1.09574	-0.707131	-1.05035	-0.668292	-0.998925
+	2.02483	-0.38519	sp|Q9BTU6|P4K2A_HUMAN	PI4K2A	Phosphatidylinositol 4-kinase type 2-alpha			n[305]SSS[167]ESYTQSFQSR	Color2 [DarkGray]	1	4		4917530	1.22346	0.681348	1.11754	0.886809	1.0665	0.683767
+	2.42248	-0.385491	sp|Q4LE39|ARI4B_HUMAN	ARID4B	AT-rich interactive domain-containing protein 4B			n[305]RS[167]SLCLK	Color2 [DarkGray]	1	4		6.34668e+06	1.66926	1.38217	1.62921	1.22031	1.63679	1.17631
+	1.98101	-0.385943	sp|Q14966|ZN638_HUMAN	ZNF638	Zinc finger protein 638			n[305]AVIVS[167]SPK	Color2 [DarkGray]	1	4		5414940	0.330464	-0.126787	0.315254	0.0905981	0.290006	-0.185916
+	2.08349	-0.386016	sp|O14682|ENC1_HUMAN	ENC1	Ectoderm-neural cortex protein 1			n[305]AS[167]SGSINIYLFHK	Color2 [DarkGray]	1	4		1.63471e+06	0.60175	0.281901	0.489054	0.230949	0.653409	0.0733137
+	2.89554	-0.386036	sp|O94763|RMP_HUMAN	URI1	Unconventional prefoldin RPB5 interactor 1			n[305]S[167]RSRENSVCSDTSESSAAEFDDR	Color2 [DarkGray]	1	4		1.98466e+06	-0.606968	-0.972216	-0.714864	-1.07051	-0.650782	-1.08799
+	2.62559	-0.386357	sp|Q9UGU5|HMGX4_HUMAN	HMGXB4	HMG domain-containing protein 4			n[305]KSPPT[181]TMLLPAS[167]PAK	Color2 [DarkGray]	1	4		5208797	-0.809608	-1.25462	-0.716519	-1.14935	-0.81612	-1.09735
+	2.64294	-0.386543	sp|P46695|IEX1_HUMAN	IER3	Radiation-inducible immediate-early gene IEX-1			n[305]RGSGPEIFT[181]FDPLPEPAAAPAGRPS[167]ASR	Color2 [DarkGray]	1	4		1.7557e+06	-1.09082	-1.53422	-1.07447	-1.35315	-1.05618	-1.49373
+	2.0644	-0.386654	sp|Q5SW79|CE170_HUMAN	CEP170	Centrosomal protein of 170 kDa			n[305]DRCS[167]TGSPSK	Color2 [DarkGray]	1	4		10869823	0.530468	0.112592	0.397927	0.0645218	0.62708	0.218398
+	2.06864	-0.387057	sp|Q8N5F7|NKAP_HUMAN	NKAP	NF-kappa-B-activating protein			n[305]S[167]T[181]TSASTSEEEKK	Color2 [DarkGray]	1	4		1.57265e+06	0.447925	0.0133553	0.572767	0.0314484	0.345629	0.160345
+	2.05421	-0.387144	sp|Q5T200|ZC3HD_HUMAN	ZC3H13	Zinc finger CCCH domain-containing protein 13			n[305]S[167]PERPTGDLRER	Color2 [DarkGray]	1	4		3.68941e+06	-0.329449	-0.773073	-0.253065	-0.754917	-0.523672	-0.739627
+	2.22913	-0.387173	sp|P21980|TGM2_HUMAN	TGM2	Protein-glutamine gamma-glutamyltransferase 2			n[305]WDNNYGDGVS[167]PM[147]SWIGSVDILR	Color2 [DarkGray]	1	4		0	-0.666924	-1.09516	-0.869551	-1.14017	-0.776721	-1.23938
+	2.50615	-0.387372	sp|P83916|CBX1_HUMAN	CBX1	Chromobox protein homolog 1			n[305]LT[181]WHSYPSEDDDKK	Color2 [DarkGray]	1	4		14701587	3.29362	2.86025	3.11867	2.75779	3.22349	2.85562
+	2.69111	-0.387436	sp|Q9NYV4|CDK12_HUMAN	CDK12	Cyclin-dependent kinase 12			n[305]DGSGGASGTLQPSSGGGS[167]SNSRER	Color2 [DarkGray]	1	4		12063247	-0.901982	-1.34306	-0.935679	-1.40989	-1.03202	-1.27903
+	3.06981	-0.387547	sp|Q9P275|UBP36_HUMAN	USP36	Ubiquitin carboxyl-terminal hydrolase 36			n[305]KPAPPQHFS[167]PR	Color2 [DarkGray]	1	4		8389872	1.19771	0.918635	1.32431	0.866984	1.26698	0.840746
+	1.91628	-0.387582	sp|Q7L5A3|F214B_HUMAN	FAM214B	Protein FAM214B			n[305]ES[167]PGTANGHSPEHTPPGPGPPGPCPTK	Color2 [DarkGray]	1	4		677669	-2.39764	-2.5624	-2.20187	-2.64617	-2.23129	-2.78498
+	2.45578	-0.387625	sp|Q9H8G1|ZN430_HUMAN	ZNF430	Zinc finger protein 430			n[305]AFNRS[167]PK	Color2 [DarkGray]	1	4		4.03227e+06	1.26395	0.871737	1.29949	0.926471	1.16235	0.764703
+	2.09558	-0.387661	sp|P11474|ERR1_HUMAN	ESRRA	Steroid hormone receptor ERR1			n[305]AEPASPDS[167]PK	Color2 [DarkGray]	1	4		6696712	0.584772	0.241704	0.620143	0.316064	0.570747	0.0549116
+	2.1874	-0.387765	sp|Q9BRR8|GPTC1_HUMAN	GPATCH1	G patch domain-containing protein 1			n[305]QQS[167]SPLVNK	Color2 [DarkGray]	1	4		3.39363e+06	0.906807	0.511547	1.0911	0.686877	0.961218	0.597407
+	2.68319	-0.387855	sp|Q8N5F7|NKAP_HUMAN	NKAP	NF-kappa-B-activating protein			n[305]S[167]TTSASTSEEEK	Color2 [DarkGray]	1	4		1.79982e+06	0.616351	0.35125	0.653411	0.171179	0.673061	0.256831
+	2.42537	-0.387916	sp|P00519|ABL1_HUMAN	ABL1	Tyrosine-protein kinase ABL1			n[305]RSSS[167]FREMDGQPER	Color2 [DarkGray]	1	4		15390894	2.02534	1.73721	2.03598	1.56084	2.12178	1.7213
+	2.07509	-0.388034	sp|Q9UGU0|TCF20_HUMAN	TCF20	Transcription factor 20			n[305]AGSSPAQGAQNEPPRLNAS[167]PAAREEAT[181]SPGAK	Color2 [DarkGray]	1	4		3349220	0.923697	0.539696	1.13981	0.678833	1.01884	0.699716
+	2.88808	-0.38834	sp|Q02880|TOP2B_HUMAN	TOP2B	DNA topoisomerase 2-beta			n[305]AS[167]PIT[181]NDGEDEFVPSDGLDKDEYTFSPGK	Color2 [DarkGray]	1	4		13830939	0.792142	0.417374	0.703407	0.328729	0.703699	0.288125
+	2.41202	-0.388758	sp|O00186|STXB3_HUMAN	STXBP3	Syntaxin-binding protein 3			n[305]DKVS[167]LIKDE	Color2 [DarkGray]	1	4		3.09157e+06	1.16942	0.688027	1.15006	0.854643	1.06909	0.679631
+	2.16203	-0.388785	sp|P30622|CLIP1_HUMAN	CLIP1	CAP-Gly domain-containing linker protein 1			n[305]RS[167]PSASSLSSMSSVASSVSSRPSR	Color2 [DarkGray]	1	4		4.69187e+06	1.02985	0.724506	1.01358	0.543187	0.906824	0.516216
+	2.33679	-0.38888	sp|Q12789|TF3C1_HUMAN	GTF3C1	General transcription factor 3C polypeptide 1			n[305]RRAS[167]WASENGETDAEGTQM[147]TPAK	Color2 [DarkGray]	1	4		13715206	1.2375	0.666714	1.11059	0.852905	1.11964	0.781475
+	2.00034	-0.388895	sp|Q15149|PLEC_HUMAN	PLEC	Plectin			n[305]AGS[167]RRGSFDATGSGFS[167]MTFSSSSYSSSGYGR	Color2 [DarkGray]	1	4		11279712	1.0302	0.592646	0.808586	0.583594	1.08439	0.580255
+	3.12176	-0.389124	sp|Q6VY07|PACS1_HUMAN	PACS1	Phosphofurin acidic cluster sorting protein 1			n[305]LKPFFEGM[147]SQS[167]SSQTEIGSLNSK	Color2 [DarkGray]	1	4		3.07196e+06	-0.10408	-0.473785	-0.164742	-0.553392	-0.0565376	-0.465555
+	2.83519	-0.389179	sp|Q9H1E3|NUCKS_HUMAN	NUCKS1	Nuclear ubiquitous casein and cyclin-dependent kinase substrate 1			n[305]T[181]STSPPPEK	Color2 [DarkGray]	1	4		195213200	0.321281	-0.0358429	0.478467	0.0209656	0.370817	0.0179052
+	2.12016	-0.390273	sp|O43159|RRP8_HUMAN	RRP8	Ribosomal RNA-processing protein 8			n[305]QGPPCS[167]DSEEEVERK	Color2 [DarkGray]	1	4		7.82015e+06	0.813864	0.624241	0.887267	0.457172	0.947301	0.396199
+	2.77963	-0.390542	sp|Q9UN79|SOX13_HUMAN	SOX13	Transcription factor SOX-13			n[305]DLISLDSS[167]PAK	Color2 [DarkGray]	1	4		5.68846e+06	-0.480405	-0.96916	-0.577472	-0.987887	-0.641561	-0.914017
+	1.88636	-0.390599	sp|Q9Y6E2|BZW2_HUMAN	BZW2	Basic leucine zipper and W2 domain-containing protein 2			n[305]KFVEWLQNAEEES[167]ESEGEEN	Color2 [DarkGray]	1	4		9860887	2.70284	2.12238	2.40626	2.23048	2.57049	2.15494
+	2.44224	-0.390601	sp|Q9UIG0|BAZ1B_HUMAN	BAZ1B	Tyrosine-protein kinase BAZ1B			n[305]RQS[167]LELQK	Color2 [DarkGray]	1	4		41214024	2.91581	2.48541	2.97635	2.68453	2.97865	2.52908
+	2.76729	-0.390653	sp|Q92522|H1X_HUMAN	H1-10	Histone H1.10			n[305]AGGSAALS[167]PSK	Color2 [DarkGray]	1	4		2.12322e+06	0.592284	0.207578	0.705222	0.299264	0.576216	0.194921
+	2.79986	-0.390785	sp|Q8N9T8|KRI1_HUMAN	KRI1	Protein KRI1 homolog			n[305]TAS[167]S[167]SDSEEDPEALEK	Color2 [DarkGray]	1	4		17724718	1.51738	1.12238	1.48204	1.14667	1.63631	1.19433
+	1.96321	-0.390854	sp|Q9H930|SP14L_HUMAN	SP140L	Nuclear body protein SP140-like protein			n[305]QGEVPES[167]PEARK	Color2 [DarkGray]	1	4		29048934	3.02049	2.72392	3.27947	2.8507	3.2253	2.77808
+	2.00617	-0.39095	sp|P29083|T2EA_HUMAN	GTF2E1	General transcription factor IIE subunit 1			n[305]GPS[167]YEDLYTQNVVINM[147]DDQEDLHRASLEGK	Color2 [DarkGray]	1	4		0	0.413978	-0.0694427	0.427315	-0.100236	0.296201	0.134322
+	2.19634	-0.390965	sp|Q6IQ23|PKHA7_HUMAN	PLEKHA7	Pleckstrin homology domain-containing family A member 7			n[305]TVPLFPHPPVPSLSTSESKPPPQPS[167]PPTSPVR	Color2 [DarkGray]	1	4		3.86579e+06	0.449147	0.257193	0.535774	0.07127	0.608218	0.0917816
+	1.878	-0.391103	sp|Q96AX9|MIB2_HUMAN	MIB2	E3 ubiquitin-protein ligase MIB2			n[305]RVS[167]ADSQPFQHGDK	Color2 [DarkGray]	1	4		33905856	0.259869	-0.346107	0.188311	-0.217869	0.0310488	-0.130105
+	1.86315	-0.391206	sp|Q9BZ29|DOCK9_HUMAN	DOCK9	Dedicator of cytokinesis protein 9			n[305]LPVHVYEVDEEVDKDEDAAS[167]LGS[167]QK	Color2 [DarkGray]	1	4		11258649	1.5886	1.04472	1.61606	1.14129	1.48748	1.33251
+	2.78979	-0.391577	sp|Q76FK4|NOL8_HUMAN	NOL8	Nucleolar protein 8			n[305]S[167]SPVPVSDTQK	Color2 [DarkGray]	1	4		8302889	1.05934	0.68191	1.11545	0.644431	0.949562	0.623279
+	2.0458	-0.391731	sp|Q9H8W4|PKHF2_HUMAN	PLEKHF2	Pleckstrin homology domain-containing family F member 2			n[305]SPLNDMSDDDDDDDS[167]SD	Color2 [DarkGray]	1	4		2.30472e+06	0.476583	0.0282068	0.216721	-0.0467243	0.381804	-0.0815668
+	1.92608	-0.391843	sp|P49759|CLK1_HUMAN	CLK1	Dual specificity protein kinase CLK1			n[305]S[167]VEDDEEGHLICQSGDVLSAR	Color2 [DarkGray]	1	4		18288506	1.76342	1.52187	1.80081	1.50296	2.00723	1.3711
+	1.91199	-0.391964	sp|Q9UQ35|SRRM2_HUMAN	SRRM2	Serine/arginine repetitive matrix protein 2			n[305]S[167]RS[167]RTPPVTR	Color2 [DarkGray]	1	4		26204246	1.86366	1.53228	1.74561	1.24842	1.78254	1.43522
+	2.63923	-0.392374	sp|Q9ULT8|HECD1_HUMAN	HECTD1	E3 ubiquitin-protein ligase HECTD1			n[305]RLDS[167]SGER	Color2 [DarkGray]	1	4		2.74397e+06	0.581939	0.214632	0.499244	0.158436	0.511827	0.04282
+	2.5039	-0.392466	sp|P52701|MSH6_HUMAN	MSH6	DNA mismatch repair protein Msh6			n[305]VISDSESDIGGS[167]DVEFKPDTK	Color2 [DarkGray]	1	4		3.13783e+06	0.569933	0.101648	0.495432	0.268814	0.59579	0.113294
+	3.15605	-0.392599	sp|Q13620|CUL4B_HUMAN	CUL4B	Cullin-4B			n[305]LNSSSSSSSNSSNEREDFDSTS[167]SSSSTPPLQPR	Color2 [DarkGray]	1	4		3.29221e+06	-0.480237	-0.844025	-0.49559	-0.809252	-0.433329	-0.933676
+	2.69888	-0.392835	sp|Q6KC79|NIPBL_HUMAN	NIPBL	Nipped-B-like protein			n[305]DVPPDILLDS[167]PERK	Color2 [DarkGray]	1	4		21305624	0.619171	0.146223	0.574152	0.252098	0.681778	0.298273
+	1.93184	-0.392853	sp|P49760|CLK2_HUMAN	CLK2	Dual specificity protein kinase CLK2			n[305]S[167]RSSYDDR	Color2 [DarkGray]	1	4		3.06641e+06	0.456173	0.178682	0.338743	-0.00244331	0.574891	0.0150099
+	2.42717	-0.39286	sp|P57060|RWD2B_HUMAN	RWDD2B	RWD domain-containing protein 2B			n[305]KFS[167]IFEEK	Color2 [DarkGray]	1	4		16265895	2.23673	1.72799	2.10838	1.77133	2.02756	1.69476
+	2.01867	-0.392908	sp|Q86TI0|TBCD1_HUMAN	TBC1D1	TBC1 domain family member 1			n[305]RT[181]SRELR	Color2 [DarkGray]	1	4		3.51515e+06	0.556535	0.041543	0.662626	0.252837	0.517423	0.263479
+	2.08947	-0.393055	sp|Q9UJ70|NAGK_HUMAN	NAGK	N-acetyl-D-glucosamine kinase			n[305]SLGLS[167]LSGGDQEDAGR	Color2 [DarkGray]	1	4		18249664	0.371292	0.135654	0.340309	-0.079401	0.496603	-0.027216
+	2.56272	-0.393102	sp|Q9NR48|ASH1L_HUMAN	ASH1L	Histone-lysine N-methyltransferase ASH1L			n[305]KLT[181]DSPGLFSAQDTSLNR	Color2 [DarkGray]	1	4		2394063	1.37288	0.908587	1.25932	0.880773	1.17847	0.842016
+	1.89505	-0.393359	sp|Q641Q2|WAC2A_HUMAN	WASHC2A	WASH complex subunit 2A			n[305]KT[181]SLFEEDEEDDLFAIAK	Color2 [DarkGray]	1	4		0	2.93735	2.53116	2.75701	2.55572	2.89604	2.32345
+	1.92122	-0.393418	sp|Q9H0G5|NSRP1_HUMAN	NSRP1	Nuclear speckle splicing regulatory protein 1			n[305]HRLT[181]EEGQEK	Color2 [DarkGray]	1	4		1.34104e+06	-0.320364	-0.709395	-0.551584	-0.891744	-0.438807	-0.88987
+	3.68022	-0.393443	sp|Q8TF40|FNIP1_HUMAN	FNIP1	Folliculin-interacting protein 1			n[305]Y[243]CSHPLLGQNVENISQQEREDIQNSSK	Color2 [DarkGray]	1	4		0	0.148347	-0.262088	0.0559983	-0.283516	0.122519	-0.30786
+	2.46759	-0.393652	sp|O75475|PSIP1_HUMAN	PSIP1	PC4 and SFRS1-interacting protein			n[305]TGVTSTSDS[167]EEEGDDQEGEK	Color2 [DarkGray]	1	4		0	0.288598	-0.111533	0.351109	-0.0927801	0.156341	-0.180595
+	4.03683	-0.393698	sp|P54760|EPHB4_HUMAN	EPHB4	Ephrin type-B receptor 4			n[305]EIDVSY[243]VK	Color2 [DarkGray]	1	4		1.75552e+06	0.448606	0.0893364	0.453385	0.0747452	0.452064	0.00887871
+	2.09433	-0.393778	sp|P62873|GBB1_HUMAN	GNB1	Guanine nucleotide-binding protein G(I)/G(S)/G(T) subunit beta-1	GNB2, GNB4	sp|P62879|GBB2_HUMAN, sp|Q9HAV0|GBB4_HUMAN	n[305]TREGNVRVS[167]R	Color2 [DarkGray]	1	4		12603263	0.885269	0.645499	0.993045	0.589885	0.939053	0.40065
+	3.37622	-0.393864	sp|Q8TDZ2|MICA1_HUMAN	MICAL1	[F-actin]-monooxygenase MICAL1			n[305]RQS[167]SSPEQQK	Color2 [DarkGray]	1	4		2.09158e+06	-0.147885	-0.560192	-0.163386	-0.614529	-0.252289	-0.570431
+	2.30175	-0.394069	sp|Q5M775|CYTSB_HUMAN	SPECC1	Cytospin-B			n[305]AS[167]LSPDASDFEHITAETPSRPLSSTSNPFK	Color2 [DarkGray]	1	4		3.43681e+06	0.76874	0.297503	0.626546	0.179714	0.599161	0.335025
+	1.94591	-0.39408	sp|Q5H9F3|BCORL_HUMAN	BCORL1	BCL-6 corepressor-like protein 1			n[305]LVSLEVNRLPCTSPSGSTTT[181]QPAPDGVPGPLADTSLVTASAK	Color2 [DarkGray]	1	4		7146247	1.54129	1.10849	1.75015	1.28277	1.58679	1.30472
+	1.9902	-0.394202	sp|Q9H2G4|TSYL2_HUMAN	TSPYL2	Testis-specific Y-encoded-like protein 2			n[305]S[167]KEEAIIIVEDEDEDERESM[147]R	Color2 [DarkGray]	1	4		12586257	1.74845	1.20918	1.56236	1.37447	1.61145	1.156
+	3.56106	-0.39444	sp|Q86VP1|TAXB1_HUMAN	TAX1BP1	Tax1-binding protein 1			n[305]RFS[167]DATSK	Color2 [DarkGray]	1	4		10618273	2.35161	2.00833	2.37162	1.99993	2.37707	1.90872
+	2.80025	-0.394538	sp|Q8N2M8|CLASR_HUMAN	CLASRP	CLK4-associating serine/arginine rich protein			n[305]Y[243]SRSPARR	Color2 [DarkGray]	1	4		4909170	0.382453	-0.0299416	0.259455	-0.107949	0.264457	-0.139358
+	3.53585	-0.394948	sp|O96028|NSD2_HUMAN	NSD2	Histone-lysine N-methyltransferase NSD2			n[305]RGVGS[167]PPGRK	Color2 [DarkGray]	1	4		5.2312e+06	0.71508	0.290124	0.721179	0.357771	0.776503	0.380022
+	2.10085	-0.394976	sp|Q15287|RNPS1_HUMAN	RNPS1	RNA-binding protein with serine-rich domain 1			n[305]SPS[167]PKPTK	Color2 [DarkGray]	1	4		2725923	0.163532	-0.136431	0.0941014	-0.192108	0.22998	-0.368774
+	1.96931	-0.395213	sp|Q9BY12|SCAPE_HUMAN	SCAPER	S phase cyclin A-associated protein in the endoplasmic reticulum			n[305]NS[167]GSDSPYK	Color2 [DarkGray]	1	4		4396813	0.42738	0.144349	0.434072	0.0212622	0.347358	-0.142441
+	2.03763	-0.395325	sp|O75592|MYCB2_HUMAN	MYCBP2	E3 ubiquitin-protein ligase MYCBP2			n[305]AES[167]PGPGSR	Color2 [DarkGray]	1	4		20659732	0.368864	-0.138964	0.311965	0.113628	0.354694	-0.125115
+	2.72188	-0.395542	sp|Q14839|CHD4_HUMAN	CHD4	Chromodomain-helicase-DNA-binding protein 4			n[305]GS[167]SGASVAAAAAAAVAVVESMVTATEVAPPPPPVEVPIRK	Color2 [DarkGray]	1	4		170336	-4.28768	-4.73302	-4.38229	-4.71027	NaN	-4.74828
+	2.62626	-0.395665	sp|Q9UHB6|LIMA1_HUMAN	LIMA1	LIM domain and actin-binding protein 1			n[305]ASSLSESS[167]PPK	Color2 [DarkGray]	1	4		145628848	0.332665	-0.180289	0.259305	0.00245571	0.299153	-0.118036
+	2.41921	-0.395902	sp|Q9BQE3|TBA1C_HUMAN	TUBA1C	Tubulin alpha-1C chain			n[305]DY[243]EEVGADSADGEDEGEEY	Color2 [DarkGray]	1	4		62523444	1.0006	0.584462	0.830766	0.498816	0.879578	0.43996
+	3.5534	-0.396042	sp|P25054|APC_HUMAN	APC	Adenomatous polyposis coli protein			n[305]NSSSST[181]SPVSK	Color2 [DarkGray]	1	4		4462724	1.24231	0.863569	1.19826	0.772456	1.17928	0.795693
+	2.42229	-0.396321	sp|Q7L4I2|RSRC2_HUMAN	RSRC2	Arginine/serine-rich coiled-coil protein 2			n[305]KEQS[167]EVSVS[167]PR	Color2 [DarkGray]	1	4		3.80217e+06	-0.138782	-0.640631	-0.0785975	-0.471276	-0.222545	-0.51698
+	1.98223	-0.396338	sp|O95568|MET18_HUMAN	METTL18	Histidine protein methyltransferase 1 homolog			n[305]KCS[167]AEQFDLPQDHLWEHK	Color2 [DarkGray]	1	4		0	-1.12546	-1.28776	-0.889189	-1.39422	-0.924374	-1.44606
+	1.8558	-0.396363	sp|Q86U06|RBM23_HUMAN	RBM23	Probable RNA-binding protein 23			n[305]S[167]PVREPVDNLSPEER	Color2 [DarkGray]	1	4		84475448	1.96169	1.46699	1.78285	1.62029	1.87709	1.34526
+	2.27454	-0.39653	sp|Q8IYB3|SRRM1_HUMAN	SRRM1	Serine/arginine repetitive matrix protein 1			n[305]VS[167]HSPPPK	Color2 [DarkGray]	1	4		74350984	0.0810413	-0.322656	-0.0521789	-0.345531	-0.0199566	-0.512499
+	2.42176	-0.39656	sp|P23497|SP100_HUMAN	SP100	Nuclear autoantigen Sp-100			n[305]DT[181]TSDKDDSLGS[167]QQTNEQCAQK	Color2 [DarkGray]	1	4		9213153	1.23121	0.788138	1.2638	0.845692	1.0734	0.744901
+	2.17552	-0.396796	sp|P04150|GCR_HUMAN	NR3C1	Glucocorticoid receptor			n[305]TVFSNGYSSPSMRPDVS[167]SPPSSSSTATTGPPPK	Color2 [DarkGray]	1	4		3857238	1.075	0.824408	1.04562	0.57557	1.1103	0.640545
+	1.89144	-0.396853	sp|O60307|MAST3_HUMAN	MAST3	Microtubule-associated serine/threonine-protein kinase 3			n[305]HFRS[167]SENVLDEEGGRSPR	Color2 [DarkGray]	1	4		9174988	0.0580902	-0.37718	-0.178325	-0.572822	-0.138449	-0.499241
+	2.73383	-0.396943	sp|Q5T1R4|ZEP3_HUMAN	HIVEP3	Transcription factor HIVEP3			n[305]RPWS[167]PSK	Color2 [DarkGray]	1	4		74614320	2.42135	2.14912	2.5279	2.09179	2.4788	1.99631
+	2.18838	-0.397091	sp|Q92922|SMRC1_HUMAN	SMARCC1	SWI/SNF complex subunit SMARCC1			n[305]KDSENT[181]PVK	Color2 [DarkGray]	1	4		17884958	1.70589	1.41995	1.83272	1.38625	1.68314	1.22427
+	2.21039	-0.397093	sp|Q9UQ35|SRRM2_HUMAN	SRRM2	Serine/arginine repetitive matrix protein 2			n[305]S[167]RTSPAPWKR	Color2 [DarkGray]	1	4		51488292	2.51163	1.98193	2.52526	2.08234	2.32404	2.10539
+	2.90172	-0.397314	sp|P11171|EPB41_HUMAN	EPB41	Protein 4.1			n[305]S[167]LDGAAAVDS[167]ADRSPRPTSAPAITQGQVAEGGVLDASAK	Color2 [DarkGray]	1	4		778611	-1.45304	-1.87904	-1.49368	-1.97146	-1.57145	-1.85961
+	2.1598	-0.397483	sp|Q9UQ35|SRRM2_HUMAN	SRRM2	Serine/arginine repetitive matrix protein 2			n[305]HSLS[167]GSSPGM[147]K	Color2 [DarkGray]	1	4		24125366	-0.669065	-1.24578	-0.864849	-1.07642	-0.716728	-1.1209
+	2.57333	-0.397494	sp|Q14739|LBR_HUMAN	LBR	Delta(14)-sterol reductase LBR			n[305]S[167]RSPGRPPK	Color2 [DarkGray]	1	4		159960112	1.86254	1.50668	1.98567	1.57967	1.86047	1.42985
+	3.53815	-0.397578	sp|Q9ULX6|AKP8L_HUMAN	AKAP8L	A-kinase anchor protein 8-like			n[305]GENPFT[181]DSPEEEK	Color2 [DarkGray]	1	4		5463631	1.64931	1.29988	1.73699	1.31429	1.66798	1.24739
+	2.82564	-0.397594	sp|Q96QZ7|MAGI1_HUMAN	MAGI1	Membrane-associated guanylate kinase, WW and PDZ domain-containing protein 1			n[305]RGGS[167]PER	Color2 [DarkGray]	1	4		4787306	-0.370339	-0.736123	-0.282051	-0.769226	-0.450975	-0.790797
+	1.97133	-0.397613	sp|O75909|CCNK_HUMAN	CCNK	Cyclin-K			n[305]KPSPQPSS[167]PR	Color2 [DarkGray]	1	4		3295710	0.143898	-0.1612	0.209276	-0.166353	0.101587	-0.410525
+	2.01102	-0.397649	sp|P49321|NASP_HUMAN	NASP	Nuclear autoantigenic sperm protein			n[305]EGEET[181]EGSEEDDK	Color2 [DarkGray]	1	4		12148783	1.78704	1.56612	1.87343	1.48909	2.06075	1.47306
+	2.16114	-0.398247	sp|Q5VUB5|F1711_HUMAN	FAM171A1	Protein FAM171A1			n[305]S[167]GGQLPSLQEETTRR	Color2 [DarkGray]	1	4		2570718	0.271596	0.00757217	0.40675	0.0592937	0.46572	-0.117541
+	2.28383	-0.398292	sp|Q8NHM5|KDM2B_HUMAN	KDM2B	Lysine-specific demethylase 2B			n[305]T[181]ENSLANENQQPIKSEPES[167]EGEEPK	Color2 [DarkGray]	1	4		55312944	1.11529	0.738026	1.25975	0.880618	1.13443	0.695945
+	2.29928	-0.398352	sp|Q99700|ATX2_HUMAN	ATXN2	Ataxin-2			n[305]DSFIENSSSNCTSGSSKPNS[167]PSIS[167]PSILSNTEHK	Color2 [DarkGray]	1	4		8645109	1.81219	1.43186	1.70465	1.27676	1.65279	1.26595
+	1.87996	-0.399015	sp|P20810|ICAL_HUMAN	CAST	Calpastatin			n[305]LS[167]DSLGQRQPDPDENKPM[147]EDK	Color2 [DarkGray]	1	4		2.48453e+06	1.08823	0.919242	1.35399	0.767257	1.31247	0.871149
+	4.53021	-0.399495	sp|Q5T5X7|BEND3_HUMAN	BEND3	BEN domain-containing protein 3			n[305]ANAS[167]NSPSSLR	Color2 [DarkGray]	1	4		7.70324e+06	0.644622	0.235162	0.587067	0.20579	0.622506	0.214759
+	2.88813	-0.399563	sp|Q5VTL8|PR38B_HUMAN	PRPF38B	Pre-mRNA-splicing factor 38B			n[305]RS[167]QSIEQESQEK	Color2 [DarkGray]	1	4		4802225	1.1673	0.778866	1.0941	0.778759	1.2652	0.770288
+	2.15819	-0.399657	sp|Q6UB99|ANR11_HUMAN	ANKRD11	Ankyrin repeat domain-containing protein 11			n[305]RRES[167]AEAGR	Color2 [DarkGray]	1	4		10222256	1.27362	0.722292	1.08178	0.888324	1.17684	0.72266
+	2.31444	-0.399754	sp|Q76L83|ASXL2_HUMAN	ASXL2	Putative Polycomb group protein ASXL2			n[305]THSVNPEDRFCLS[167]SPTEALK	Color2 [DarkGray]	1	4		7.66174e+06	0.743406	0.357189	0.931106	0.513307	0.819731	0.424485
+	2.41613	-0.399992	sp|Q96RU3|FNBP1_HUMAN	FNBP1	Formin-binding protein 1			n[305]QSGLY[243]DSQNPPTVNNCAQDRESPDGSYTEEQSQESEM[147]K	Color2 [DarkGray]	1	4		9007283	-1.58679	-2.08794	-1.5254	-1.90889	-1.57058	-1.88591
+	2.42086	-0.400084	sp|P46821|MAP1B_HUMAN	MAP1B	Microtubule-associated protein 1B			n[305]TPEDGDY[243]SYEIIEK	Color2 [DarkGray]	1	4		25221846	0.96435	0.696594	1.08281	0.70603	1.16927	0.613548
+	3.07035	-0.400425	sp|Q8N2U9|S66A2_HUMAN	SLC66A2	Solute carrier family 66 member 2			n[305]S[167]FTAADSKDEEVK	Color2 [DarkGray]	1	4		25024590	1.91989	1.53553	1.81485	1.47374	1.93726	1.46146
+	2.32739	-0.40049	sp|Q9BWT3|PAPOG_HUMAN	PAPOLG	Poly(A) polymerase gamma			n[305]RS[167]HSPSIDGTPK	Color2 [DarkGray]	1	4		524830	-2.31707	-2.78714	-2.43844	-2.90813	-2.46115	-2.72285
+	2.68527	-0.400537	sp|P55081|MFAP1_HUMAN	MFAP1	Microfibrillar-associated protein 1			n[305]RPDY[243]APMESSDEEDEEFQFIK	Color2 [DarkGray]	1	4		867012	-1.7514	-2.07573	-1.78473	-2.13068	-1.72562	-2.25695
+	2.54654	-0.400565	sp|P46821|MAP1B_HUMAN	MAP1B	Microtubule-associated protein 1B			n[305]TT[181]RTPEEGGYSYDISEK	Color2 [DarkGray]	1	4		8721787	1.20952	0.656683	1.05536	0.786104	1.15534	0.775741
+	2.76939	-0.400642	sp|Q9ULU4|PKCB1_HUMAN	ZMYND8	Protein kinase C-binding protein 1			n[305]S[167]TASPAS[167]TK	Color2 [DarkGray]	1	4		3900516	0.0415936	-0.415569	-0.120644	-0.495976	-0.0690584	-0.438489
+	3.1291	-0.400703	sp|O15027|SC16A_HUMAN	SEC16A	Protein transport protein Sec16A			n[305]SHGRLSGSARPQELVGT[181]FIQQEVGKPEDEASGSFFK	Color2 [DarkGray]	1	4		3.50412e+06	-1.63403	-1.9702	-1.67479	-2.09476	-1.593	-2.03896
+	2.57569	-0.400881	sp|O60784|TOM1_HUMAN	TOM1	Target of Myb protein 1			n[305]AADRLPNLS[167]SPSAEGPPGPPSGPAPR	Color2 [DarkGray]	1	4		5259402	2.23547	1.74351	2.05404	1.67964	2.08457	1.74828
+	1.95924	-0.401055	sp|Q8IW35|CEP97_HUMAN	CEP97	Centrosomal protein of 97 kDa			n[305]QLMNQSQNEELS[167]PLVPVETR	Color2 [DarkGray]	1	4		1.96329e+06	0.484576	0.159154	0.585392	-0.0226126	0.335742	0.0660019
+	2.32661	-0.401184	sp|Q9UQR0|SCML2_HUMAN	SCML2	Sex comb on midleg-like protein 2			n[305]S[167]SPHEVK	Color2 [DarkGray]	1	4		2.8085e+06	0.806741	0.216849	0.605971	0.315907	0.662131	0.338533
+	2.35575	-0.401231	sp|P50851|LRBA_HUMAN	LRBA	Lipopolysaccharide-responsive and beige-like anchor protein			n[305]TSSLESASNIELQT[181]TNTSYEEMK	Color2 [DarkGray]	1	4		3.05222e+06	-0.671671	-1.22067	-0.774396	-1.11467	-0.883855	-1.19828
+	2.02511	-0.401381	sp|O00267|SPT5H_HUMAN	SUPT5H	Transcription elongation factor SPT5			n[305]SAAGSEKEEEPEDEEEEEEEEEY[243]DEEEEEEDDDRPPK	Color2 [DarkGray]	1	4		1.8955e+06	1.42333	0.939723	1.50245	0.954032	1.32398	1.15187
+	1.97573	-0.401547	sp|Q9UBZ9|REV1_HUMAN	REV1	DNA repair protein REV1			n[305]RIQS[167]PLNNK	Color2 [DarkGray]	1	4		5.88247e+06	1.13234	0.877721	1.28432	0.810966	1.11687	0.640198
+	1.84435	-0.401555	sp|P59923|ZN445_HUMAN	ZNF445	Zinc finger protein 445			n[305]AAQAERS[167]PPAR	Color2 [DarkGray]	1	4		36686232	0.12911	-0.119526	0.0239835	-0.35724	0.205677	-0.369127
+	2.0866	-0.401712	sp|Q6P0N0|M18BP_HUMAN	MIS18BP1	Mis18-binding protein 1			n[305]ANYES[167]PGK	Color2 [DarkGray]	1	4		4621219	0.596889	0.0196104	0.357835	0.0079298	0.406075	0.128123
+	2.6564	-0.401769	sp|Q8WUB8|PHF10_HUMAN	PHF10	PHD finger protein 10			n[305]MGS[167]GDSSR	Color2 [DarkGray]	1	4		54909680	1.78613	1.49943	1.88833	1.46043	1.82688	1.33617
+	2.28508	-0.401802	sp|Q9UDY2|ZO2_HUMAN	TJP2	Tight junction protein ZO-2			n[305]S[167]FSPEERR	Color2 [DarkGray]	1	4		13948404	2.10547	1.79525	2.08467	1.72346	2.08586	1.55187
+	3.83628	-0.402298	sp|Q02952|AKA12_HUMAN	AKAP12	A-kinase anchor protein 12			n[305]RGS[167]S[167]SDEEGGPK	Color2 [DarkGray]	1	4		22449466	2.83778	2.43856	2.78518	2.35945	2.79048	2.40854
+	2.14868	-0.402384	sp|O15079|SNPH_HUMAN	SNPH	Syntaphilin			n[305]EDGT[181]GESAGGSPAR	Color2 [DarkGray]	1	4		2.6848e+06	-1.52014	-1.86572	-1.45359	-1.88324	-1.30342	-1.73535
+	2.26866	-0.40286	sp|Q9UKV3|ACINU_HUMAN	ACIN1	Apoptotic chromatin condensation inducer in the nucleus			n[305]S[167]RSPDSSGSR	Color2 [DarkGray]	1	4		10127770	0.291835	0.0394135	0.312022	-0.177363	0.414809	-0.0519638
+	2.89051	-0.402883	sp|Q86X27|RGPS2_HUMAN	RALGPS2	Ras-specific guanine nucleotide-releasing factor RalGPS2			n[305]S[167]SSSESLSDK	Color2 [DarkGray]	1	4		6931474	1.99781	1.5028	2.00108	1.63563	1.9042	1.55601
+	2.38501	-0.403044	sp|Q8N1I0|DOCK4_HUMAN	DOCK4	Dedicator of cytokinesis protein 4			n[305]VIPRRS[167]PLSYPAVNR	Color2 [DarkGray]	1	4		5.49331e+06	0.120896	-0.42819	0.0868859	-0.345899	-0.00298119	-0.230243
+	2.84646	-0.403091	sp|P18206|VINC_HUMAN	VCL	Vinculin			n[305]ARGQGS[167]SPVAMQK	Color2 [DarkGray]	1	4		5.05192e+06	1.4266	1.02325	1.42175	1.12071	1.55026	1.04538
+	2.37404	-0.403152	sp|Q92766|RREB1_HUMAN	RREB1	Ras-responsive element-binding protein 1			n[305]FSPFLQTAEDNTQDEVAGAPADHHGPSDEEQGS[167]PPEDK	Color2 [DarkGray]	1	4		2.03842e+06	-1.19974	-1.46975	-1.06294	-1.5737	-1.21142	-1.6401
+	1.90908	-0.403158	sp|Q8NEZ4|KMT2C_HUMAN	KMT2C	Histone-lysine N-methyltransferase 2C			n[305]ESIPSLPQS[167]PM[147]RETPSK	Color2 [DarkGray]	1	4		4238117	0.346346	-0.241216	0.103982	-0.278123	0.064909	-0.174898
+	2.17736	-0.403657	sp|Q96AP7|ESAM_HUMAN	ESAM	Endothelial cell-selective adhesion molecule			n[305]LPTTDGAHPQPISPIPGGVS[167]SSGLSR	Color2 [DarkGray]	1	4		4.73585e+06	0.703345	0.417287	0.620039	0.231353	0.716754	0.180527
+	2.57202	-0.403676	sp|Q8IYH5|ZZZ3_HUMAN	ZZZ3	ZZ-type zinc finger-containing protein 3			n[305]IVT[181]ACLPVEHVNQLTTEPATGPFSETQSSLRDSEEEVDVVGDSSASK	Color2 [DarkGray]	1	4		2649806	-1.37566	-1.80163	-1.35087	-1.84414	-1.35385	-1.64563
+	3.95917	-0.403677	sp|Q9Y2W1|TR150_HUMAN	THRAP3	Thyroid hormone receptor-associated protein 3			n[305]SSS[167]PPPRK	Color2 [DarkGray]	1	4		48099256	3.39516	3.04648	3.46087	3.05104	3.45003	2.99751
+	1.90356	-0.403895	sp|Q96T51|RUFY1_HUMAN	RUFY1	RUN and FYVE domain-containing protein 1			n[305]ICEEQEQALQEMGLHLS[167]QSK	Color2 [DarkGray]	1	4		3.0606e+06	0.289248	0.11853	0.508767	-0.117443	0.426881	0.0121222
+	2.19768	-0.40405	sp|P11021|BIP_HUMAN	HSPA5	Endoplasmic reticulum chaperone BiP			n[305]LY[243]GSAGPPPTGEEDTAEKDEL	Color2 [DarkGray]	1	4		1.30874e+06	-1.19104	-1.60865	-1.04254	-1.39421	-1.10775	-1.55062
+	2.69651	-0.404108	sp|Q16666|IF16_HUMAN	IFI16	Gamma-interferon-inducible protein 16			n[305]VSEEQTQPPS[167]PAGAGMSTAM[147]GR	Color2 [DarkGray]	1	4		38375608	0.676646	0.256842	0.783312	0.307043	0.595011	0.27876
+	1.96431	-0.404306	sp|Q96HI0|SENP5_HUMAN	SENP5	Sentrin-specific protease 5			n[305]FNGES[167]QSPGESGTIVVTLNNHK	Color2 [DarkGray]	1	4		1.88106e+06	0.0964355	-0.308425	-0.103768	-0.371471	0.00111294	-0.539242
+	3.3049	-0.404526	sp|Q8IX21|SLF2_HUMAN	SLF2	SMC5-SMC6 complex localization factor protein 2			n[305]RTES[167]PGDRK	Color2 [DarkGray]	1	4		8701668	1.80891	1.48179	1.82784	1.34754	1.82208	1.41593
+	2.26375	-0.40512	sp|O60293|ZC3H1_HUMAN	ZFC3H1	Zinc finger C3H1 domain-containing protein			n[305]SFGRS[167]PSR	Color2 [DarkGray]	1	4		8211123	0.286141	-0.0126915	0.328846	0.0168343	0.493695	-0.110819
+	1.99225	-0.405166	sp|O60551|NMT2_HUMAN	NMT2	Glycylpeptide N-tetradecanoyltransferase 2			n[305]S[167]DSAS[167]DSQEIK	Color2 [DarkGray]	1	4		7803650	1.78797	1.51736	1.74744	1.35978	1.77095	1.21373
+	2.0929	-0.405197	sp|Q6KC79|NIPBL_HUMAN	NIPBL	Nipped-B-like protein			n[305]Y[243]AEISSDEDNDS[167]DEAFESSRK	Color2 [DarkGray]	1	4		0	0.682042	0.248631	0.755143	0.377128	0.567348	0.163182
+	1.95403	-0.405534	sp|O14640|DVL1_HUMAN	DVL1	Segment polarity protein dishevelled homolog DVL-1	DVL1P1	sp|P54792|DVLP1_HUMAN	n[305]ELAAVPPELT[181]GS[167]RQSFQK	Color2 [DarkGray]	1	4		696735	-2.53639	-2.72055	-2.32328	-2.95162	-2.43891	-2.84301
+	2.83242	-0.405601	sp|O14578|CTRO_HUMAN	CIT	Citron Rho-interacting kinase			n[305]IS[167]HQDHSDK	Color2 [DarkGray]	1	4		1.06135e+06	-0.967243	-1.23643	-0.903669	-1.36426	-0.903629	-1.39065
+	1.90825	-0.405693	sp|Q5VZL5|ZMYM4_HUMAN	ZMYM4	Zinc finger MYM-type protein 4			n[305]CGGVEQASSS[167]PR	Color2 [DarkGray]	1	4		9966588	0.85008	0.515938	0.806418	0.548219	0.885697	0.260961
+	2.00165	-0.406021	sp|Q9H8G2|CAAP1_HUMAN	CAAP1	Caspase activity and apoptosis inhibitor 1			n[305]STDSSSVS[167]GSLQQETK	Color2 [DarkGray]	1	4		7.80046e+06	0.856392	0.207778	0.672974	0.389606	0.71732	0.431239
+	1.93555	-0.406124	sp|O14980|XPO1_HUMAN	XPO1	Exportin-1			n[305]EFAGEDTS[167]DLFLEER	Color2 [DarkGray]	1	4		1971015	-0.880706	-1.3891	-1.07416	-1.25864	-0.789261	-1.31476
+	3.49049	-0.406235	sp|Q9NZJ5|E2AK3_HUMAN	EIF2AK3	Eukaryotic translation initiation factor 2-alpha kinase 3			n[305]HT[181]GQVGTK	Color2 [DarkGray]	1	4		8559431	-0.351399	-0.73692	-0.252072	-0.674832	-0.319375	-0.729798
+	2.04481	-0.406241	sp|P29374|ARI4A_HUMAN	ARID4A	AT-rich interactive domain-containing protein 4A			n[305]S[167]PARISPHIK	Color2 [DarkGray]	1	4		5.66097e+06	1.30799	0.715588	1.20391	0.760696	1.07493	0.891823
+	1.90846	-0.406399	sp|Q9UQ35|SRRM2_HUMAN	SRRM2	Serine/arginine repetitive matrix protein 2			n[305]AGMSSNQS[167]ISSPVLDAVPR	Color2 [DarkGray]	1	4		9369629	0.812499	0.523847	0.844446	0.458249	0.767817	0.223471
+	2.40097	-0.406457	sp|Q8NEZ4|KMT2C_HUMAN	KMT2C	Histone-lysine N-methyltransferase 2C			n[305]ES[167]IPSLPQSPM[147]RETPSK	Color2 [DarkGray]	1	4		6.05149e+06	1.73653	1.33735	1.88156	1.40912	1.66935	1.3216
+	2.21352	-0.406727	sp|Q9C0H2|TTYH3_HUMAN	TTYH3	Protein tweety homolog 3			n[305]YLATSQPRPDS[167]SGSH	Color2 [DarkGray]	1	4		3.33156e+06	0.410839	-0.112017	0.23207	0.0140438	0.300612	-0.178687
+	1.88587	-0.40675	sp|Q9BUB4|ADAT1_HUMAN	ADAT1	tRNA-specific adenosine deaminase 1			n[305]SGPIS[167]PGIHSCDLTVEGLATVTR	Color2 [DarkGray]	1	4		8.00084e+06	1.43996	1.11944	1.53802	0.937684	1.27261	0.973214
+	1.99199	-0.406953	sp|Q12872|SFSWA_HUMAN	SFSWAP	Splicing factor, suppressor of white-apricot homolog			n[305]IEESPFSVEESSTTPCPLLTGGRPLPTLEVKPPDRPS[167]SK	Color2 [DarkGray]	1	4		33060364	-0.550181	-0.84947	-0.570707	-0.86623	-0.30519	-0.931237
+	4.37801	-0.407026	sp|Q9Y2W1|TR150_HUMAN	THRAP3	Thyroid hormone receptor-associated protein 3			n[305]S[167]S[167]SPPPRK	Color2 [DarkGray]	1	4		6910463	0.98675	0.552969	0.990631	0.606929	0.956403	0.552808
+	3.51252	-0.407133	sp|Q9Y6D5|BIG2_HUMAN	ARFGEF2	Brefeldin A-inhibited guanine nucleotide-exchange protein 2			n[305]RCSVTSMES[167]TVSSGTQTTVQDDPEQFEVIK	Color2 [DarkGray]	1	4		4899966	0.757354	0.376843	0.690522	0.288103	0.730488	0.292017
+	2.93606	-0.407602	sp|Q6ZRS2|SRCAP_HUMAN	SRCAP	Helicase SRCAP			n[305]RAGAPVGGS[167]PGLAK	Color2 [DarkGray]	1	4		43472888	3.65993	3.18836	3.66959	3.33074	3.6114	3.19902
+	2.34423	-0.407655	sp|Q7Z6Z7|HUWE1_HUMAN	HUWE1	E3 ubiquitin-protein ligase HUWE1			n[305]IALPAPRGS[167]GTASDDEFENLR	Color2 [DarkGray]	1	4		10941048	0.462987	-0.102269	0.250141	0.00844669	0.331699	-0.0843163
+	1.8211	-0.407914	sp|Q9Y2F5|ICE1_HUMAN	ICE1	Little elongation complex subunit 1			n[305]LS[167]ASPAQEK	Color2 [DarkGray]	1	4		2.75566e+06	0.0805435	-0.285843	0.0266881	-0.216171	0.0741434	-0.540354
+	2.13272	-0.408084	sp|P45973|CBX5_HUMAN	CBX5	Chromobox protein homolog 5			n[305]RTADSSS[167]SEDEEEYVVEK	Color2 [DarkGray]	1	4		18196704	3.14205	2.60289	3.17279	2.68009	3.02628	2.83389
+	3.13326	-0.408317	sp|P11717|MPRI_HUMAN	IGF2R	Cation-independent mannose-6-phosphate receptor			n[305]RS[167]SNVSYK	Color2 [DarkGray]	1	4		210051360	4.76826	4.29775	4.79317	4.41582	4.70614	4.32905
+	3.14158	-0.408334	sp|Q9NRA8|4ET_HUMAN	EIF4ENIF1	Eukaryotic translation initiation factor 4E transporter			n[305]SM[147]GET[181]ESGDAFLDLK	Color2 [DarkGray]	1	4		4836571	-0.0346241	-0.379691	-0.0455499	-0.529137	-0.0554132	-0.451761
+	1.79281	-0.408974	sp|Q9NQB0|TF7L2_HUMAN	TCF7L2	Transcription factor 7-like 2			n[305]S[167]S[167]LVNESETNQNSSSDSEAERRPPPR	Color2 [DarkGray]	1	4		2.21313e+06	-0.491524	-0.968343	-0.288025	-0.689642	-0.417897	-0.766384
+	2.36277	-0.409106	sp|Q9UHB7|AFF4_HUMAN	AFF4	AF4/FMR2 family member 4			n[305]SS[167]PRPTAEK	Color2 [DarkGray]	1	4		182678880	3.13334	2.57817	3.12692	2.81364	3.09243	2.73358
+	2.39284	-0.409712	sp|Q5VT52|RPRD2_HUMAN	RPRD2	Regulation of nuclear pre-mRNA domain-containing protein 2			n[305]GNEPGSDRSPS[167]PSK	Color2 [DarkGray]	1	4		8946672	0.821526	0.320532	0.641785	0.224814	0.636493	0.325321
+	2.52066	-0.40977	sp|P49450|CENPA_HUMAN	CENPA	Histone H3-like centromeric protein A			n[305]RRS[167]PSPTPTPGPSR	Color2 [DarkGray]	1	4		3.88068e+06	-1.58459	-1.9463	-1.48186	-2.02219	-1.68649	-2.01375
+	2.44196	-0.410256	sp|Q6P1M3|L2GL2_HUMAN	LLGL2	LLGL scribble cell polarity complex component 2	LLGL1	sp|Q15334|L2GL1_HUMAN	n[305]S[167]LRQSFR	Color2 [DarkGray]	1	4		49480416	1.60273	1.21515	1.59663	1.32636	1.69522	1.1223
+	2.30298	-0.410377	sp|Q6KC79|NIPBL_HUMAN	NIPBL	Nipped-B-like protein			n[305]GDGRPET[181]PK	Color2 [DarkGray]	1	4		124359176	2.65492	2.30951	2.80438	2.36437	2.63817	2.19245
+	2.1549	-0.410532	sp|Q8N6T3|ARFG1_HUMAN	ARFGAP1	ADP-ribosylation factor GTPase-activating protein 1			n[305]SPS[167]SDSWTCADTSTERR	Color2 [DarkGray]	1	4		6005678	0.9053	0.504906	0.938568	0.644101	0.904516	0.367782
+	2.39321	-0.410627	sp|O75061|AUXI_HUMAN	DNAJC6	Putative tyrosine-protein phosphatase auxilin			n[305]S[167]ATSTSASPTLR	Color2 [DarkGray]	1	4		20638960	0.913335	0.512376	0.756936	0.474218	0.903895	0.355691
+	2.45243	-0.411395	sp|Q8TBF4|ZCRB1_HUMAN	ZCRB1	Zinc finger CCHC-type and RNA-binding motif-containing protein 1			n[305]S[167]TYFSDEEELSD	Color2 [DarkGray]	1	4		5.10082e+06	0.890963	0.568099	0.870345	0.452662	0.836883	0.343244
+	2.08644	-0.41148	sp|Q9UQ35|SRRM2_HUMAN	SRRM2	Serine/arginine repetitive matrix protein 2			n[305]T[181]VARTPLGQRS[167]R	Color2 [DarkGray]	1	4		91830816	2.39643	2.01236	2.43255	1.99027	2.23477	1.82668
+	1.90453	-0.411529	sp|Q9HBR0|S38AA_HUMAN	SLC38A10	Putative sodium-coupled neutral amino acid transporter 10			n[305]GGDHVPVS[167]HEQPR	Color2 [DarkGray]	1	4		4745640	-0.832418	-1.06966	-0.606009	-1.244	-0.85165	-1.211
+	2.453	-0.411559	sp|P62995|TRA2B_HUMAN	TRA2B	Transformer-2 protein homolog beta	NKTR, PNISR	rev_sp|A7MD48|SRRM4_HUMAN, rev_sp|P30414|NKTR_HUMAN, rev_sp|Q08170|SRSF4_HUMAN, rev_sp|Q5T8P6|RBM26_HUMAN, rev_sp|Q8IWX8|CHERP_HUMAN, rev_sp|Q9BUV0|RSRP1_HUMAN, sp|P30414|NKTR_HUMAN, sp|Q8TF01|PNISR_HUMAN	n[305]SRS[167]RS[167]YSR	Color2 [DarkGray]	1	4		33817476	0.913746	0.664217	0.996802	0.58724	1.06643	0.490849
+	2.07349	-0.411835	sp|O00512|BCL9_HUMAN	BCL9	B-cell CLL/lymphoma 9 protein			n[305]SIS[167]ADSFDQRDPGTPNDDSDIK	Color2 [DarkGray]	1	4		8649428	1.74075	1.351	1.53471	1.20446	1.76704	1.25153
+	1.85174	-0.411984	sp|Q9H1E3|NUCKS_HUMAN	NUCKS1	Nuclear ubiquitous casein and cyclin-dependent kinase substrate 1			n[305]NSQEDS[167]EDSEDK	Color2 [DarkGray]	1	4		250713344	0.283916	-0.0592422	0.277466	-0.251087	0.0749006	-0.289341
+	2.57877	-0.412077	sp|P85037|FOXK1_HUMAN	FOXK1	Forkhead box protein K1			n[305]SAPAS[167]PTHPGLM[147]SPR	Color2 [DarkGray]	1	4		5145907	-0.666065	-1.00367	-0.678204	-1.20529	-0.671006	-1.04255
+	2.77362	-0.412179	sp|Q13523|PRP4B_HUMAN	PRPF4B	Serine/threonine-protein kinase PRP4 homolog			n[305]RPGRS[167]PK	Color2 [DarkGray]	1	4		32835544	3.32333	3.03951	3.34758	2.91365	3.44719	2.92842
+	2.37191	-0.41229	sp|Q08211|DHX9_HUMAN	DHX9	ATP-dependent RNA helicase A			n[305]SEEVPAFGVASPPPLTDTPDT[181]TANAEGDLPTTM[147]GGPLPPHLALK	Color2 [DarkGray]	1	4		3.95227e+06	-0.178744	-0.490002	-0.145357	-0.503676	-0.136977	-0.704271
+	2.33095	-0.412352	sp|P49790|NU153_HUMAN	NUP153	Nuclear pore complex protein Nup153			n[305]IDSVAAQPTATS[167]PVVYTRPAISSFSSSGIGFGESLK	Color2 [DarkGray]	1	4		57445516	3.39037	2.85903	3.21864	2.83746	3.32774	3.00321
+	2.67096	-0.412391	sp|Q99442|SEC62_HUMAN	SEC62	Translocation protein SEC62			n[305]S[167]DSEEKS[167]DSEK	Color2 [DarkGray]	1	4		2470056	0.429881	0.130659	0.57386	0.0349112	0.555709	0.156707
+	2.04795	-0.412658	sp|Q9UQ35|SRRM2_HUMAN	SRRM2	Serine/arginine repetitive matrix protein 2			n[305]S[167]ESDSSPDSK	Color2 [DarkGray]	1	4		6.43709e+06	1.3652	0.758264	1.09438	0.788823	1.12199	0.7965
+	1.83544	-0.412922	sp|P46100|ATRX_HUMAN	ATRX	Transcriptional regulator ATRX			n[305]DQS[167]DET[181]SEDDKK	Color2 [DarkGray]	1	4		14445173	0.0326576	-0.428536	0.209724	-0.253184	-0.0808506	-0.395514
+	2.28059	-0.413099	sp|Q92614|MY18A_HUMAN	MYO18A	Unconventional myosin-XVIIIa			n[305]YSHS[167]YLSDSDTEAK	Color2 [DarkGray]	1	4		11068769	0.548131	0.13917	0.604045	0.0430212	0.373981	0.104669
+	1.78322	-0.413215	sp|O75379|VAMP4_HUMAN	VAMP4	Vesicle-associated membrane protein 4			n[305]RNLLEDDS[167]DEEEDFFLRGPSGPR	Color2 [DarkGray]	1	4		25717718	2.11007	1.60337	2.27292	1.72827	2.089	1.90071
+	1.78629	-0.413299	sp|Q56NI9|ESCO2_HUMAN	ESCO2	N-acetyltransferase ESCO2			n[305]S[167]SLENEPSLGR	Color2 [DarkGray]	1	4		9753340	2.60833	2.17155	2.43794	2.24327	2.55029	1.94184
+	2.89806	-0.413463	sp|Q2LD37|K1109_HUMAN	KIAA1109	Transmembrane protein KIAA1109			n[305]S[167]SRGSLNGGNR	Color2 [DarkGray]	1	4		7.08759e+06	1.40716	0.997755	1.39724	0.889087	1.38569	1.06286
+	3.09952	-0.413771	sp|O94804|STK10_HUMAN	STK10	Serine/threonine-protein kinase 10			n[305]SRPVS[167]MDAR	Color2 [DarkGray]	1	4		6.12946e+06	0.96196	0.515375	0.977499	0.561403	1.0308	0.652165
+	2.09996	-0.414481	sp|Q6P1L5|F117B_HUMAN	FAM117B	Protein FAM117B			n[305]SIDTQTPGGADRGS[167]NNSSR	Color2 [DarkGray]	1	4		4592732	1.03113	0.557899	1.08332	0.551397	1.04115	0.802856
+	1.9017	-0.414618	sp|Q9Y314|NOSIP_HUMAN	NOSIP	Nitric oxide synthase-interacting protein			n[305]DTAASGYGT[181]QNIRLSR	Color2 [DarkGray]	1	4		7191806	0.529723	0.279049	0.526797	-0.0479202	0.492029	0.0735674
+	2.21179	-0.414724	sp|P43243|MATR3_HUMAN	MATR3	Matrin-3			n[305]RS[167]YSPDGK	Color2 [DarkGray]	1	4		724201	-0.405918	-0.875394	-0.598133	-0.986163	-0.616821	-1.00349
+	2.35762	-0.414772	sp|Q9UDY2|ZO2_HUMAN	TJP2	Tight junction protein ZO-2			n[305]RHQYSDYDY[243]HS[167]SSEK	Color2 [DarkGray]	1	4		29449426	2.12477	1.53222	1.99633	1.72346	1.98495	1.60606
+	2.0509	-0.414781	sp|Q9H307|PININ_HUMAN	PNN	Pinin			n[305]RS[167]ISESSR	Color2 [DarkGray]	1	4		5926120	1.56352	1.15235	1.57788	1.30914	1.57225	1.00782
+	2.11704	-0.414784	sp|Q9UER7|DAXX_HUMAN	DAXX	Death domain-associated protein 6			n[305]DGDKSPMS[167]SLQISNEK	Color2 [DarkGray]	1	4		1.02779e+06	-0.0694799	-0.534618	-0.281367	-0.712793	-0.232408	-0.580194
+	1.92297	-0.414789	sp|Q9Y2W1|TR150_HUMAN	THRAP3	Thyroid hormone receptor-associated protein 3			n[305]SYS[167]PAHNR	Color2 [DarkGray]	1	4		6360963	1.27976	0.771385	0.989889	0.67246	1.06485	0.646281
+	2.50169	-0.41492	sp|Q15223|NECT1_HUMAN	NECTIN1	Nectin-1			n[305]KAGPLGGS[167]S[167]YEEEEEEEEGGGGGERK	Color2 [DarkGray]	1	4		7494807	2.48795	1.92698	2.43299	2.10023	2.34529	1.99426
+	2.2648	-0.415262	sp|Q92793|CBP_HUMAN	CREBBP	CREB-binding protein			n[305]VEVKEEEESSSNGTASQST[181]SPSQPR	Color2 [DarkGray]	1	4		1289906	-0.370595	-0.785626	-0.335692	-0.884653	-0.56179	-0.843583
+	2.06912	-0.415273	sp|Q8NDT2|RB15B_HUMAN	RBM15B	Putative RNA-binding protein 15B			n[305]S[167]LSPVAAPPLREPR	Color2 [DarkGray]	1	4		149554224	0.774366	0.2925	0.825311	0.530826	0.937905	0.468438
+	2.08241	-0.415328	sp|Q92545|TM131_HUMAN	TMEM131	Transmembrane protein 131			n[305]GSYSSIVNSSSSS[167]DPK	Color2 [DarkGray]	1	4		1908576	0.342575	0.103267	0.606411	0.0845175	0.46415	-0.0206327
+	3.0098	-0.415728	sp|Q92610|ZN592_HUMAN	ZNF592	Zinc finger protein 592			n[305]SIKPSDS[167]PR	Color2 [DarkGray]	1	4		8456939	0.856832	0.433863	0.928463	0.513059	0.809585	0.400772
+	2.74993	-0.415761	sp|Q99698|LYST_HUMAN	LYST	Lysosomal-trafficking regulator			n[305]KT[181]SLSSDSNK	Color2 [DarkGray]	1	4		4.34918e+06	1.2427	0.781502	1.09257	0.793934	1.27434	0.786883
+	1.86221	-0.415762	sp|Q6ZUT1|NKAP1_HUMAN	NKAPD1	Uncharacterized protein NKAPD1			n[305]KT[181]SPQVK	Color2 [DarkGray]	1	4		287237440	2.03511	1.66573	2.31401	1.78211	2.03749	1.69148
+	3.26923	-0.415886	sp|Q13813|SPTN1_HUMAN	SPTAN1	Spectrin alpha chain, non-erythrocytic 1			n[305]WRS[167]LQQLAEER	Color2 [DarkGray]	1	4		13921524	0.226267	-0.270616	0.209696	-0.225768	0.175151	-0.140162
+	1.93525	-0.415899	sp|Q9NR30|DDX21_HUMAN	DDX21	Nucleolar RNA helicase 2			n[305]NGFPHPEPDCNPSEAASEES[167]NS[167]EIEQEIPVEQK	Color2 [DarkGray]	1	4		11392562	1.07077	0.717813	1.201	0.747743	0.973487	0.532002
+	2.17701	-0.415999	sp|O75533|SF3B1_HUMAN	SF3B1	Splicing factor 3B subunit 1			n[305]NRPLS[167]DEELDAMFPEGYK	Color2 [DarkGray]	1	4		3057739	1.12473	0.611912	0.944897	0.486217	0.941934	0.665435
+	2.16146	-0.416229	sp|Q8NI36|WDR36_HUMAN	WDR36	WD repeat-containing protein 36			n[305]FAAEEARES[167]DWDGIIACHQGK	Color2 [DarkGray]	1	4		2.29089e+06	-1.26543	-1.48452	-1.11303	-1.54919	-1.09899	-1.69242
+	2.58408	-0.416524	sp|Q13620|CUL4B_HUMAN	CUL4B	Cullin-4B			n[305]SATDGNTSTTPPT[181]SAK	Color2 [DarkGray]	1	4		7.95317e+06	-0.636086	-1.04645	-0.620731	-0.95599	-0.662939	-1.16689
+	2.31908	-0.416534	sp|Q9HCG8|CWC22_HUMAN	CWC22	Pre-mRNA-splicing factor CWC22 homolog			n[305]RNS[167]FS[167]ENEK	Color2 [DarkGray]	1	4		10661474	1.94253	1.65953	2.0679	1.57738	1.93183	1.45576
+	2.45793	-0.416555	sp|Q14669|TRIPC_HUMAN	TRIP12	E3 ubiquitin-protein ligase TRIP12			n[305]SAQS[167]PSTSK	Color2 [DarkGray]	1	4		4.87419e+06	0.504999	0.0906115	0.32299	-0.0168819	0.487079	-0.00832558
+	3.06479	-0.416589	sp|Q15424|SAFB1_HUMAN	SAFB	Scaffold attachment factor B1			n[305]ERS[167]EREQR	Color2 [DarkGray]	1	4		11503783	0.827579	0.448222	0.956648	0.444614	0.808612	0.450234
+	2.06401	-0.416592	sp|Q8TEP8|CE192_HUMAN	CEP192	Centrosomal protein of 192 kDa			n[305]SDITSELSTTIIQGS[167]PAALEER	Color2 [DarkGray]	1	4		1220380	-1.39734	-1.72133	-1.54039	-1.91238	-1.4096	-1.96339
+	2.52521	-0.416726	sp|Q9UQ35|SRRM2_HUMAN	SRRM2	Serine/arginine repetitive matrix protein 2			n[305]DQQS[167]S[167]SSERGSR	Color2 [DarkGray]	1	4		4.47906e+06	-1.4368	-1.75346	-1.37711	-1.82831	-1.24391	-1.72624
+	1.96674	-0.416952	sp|P23508|CRCM_HUMAN	MCC	Colorectal mutant cancer protein			n[305]IALLEEENSRPHTNET[181]SL	Color2 [DarkGray]	1	4		5585225	0.92065	0.380259	0.799963	0.612471	0.858749	0.335778
+	2.96563	-0.417086	sp|Q9NRR4|RNC_HUMAN	DROSHA	Ribonuclease 3			n[305]APSERRS[167]PER	Color2 [DarkGray]	1	4		61302092	2.30659	1.81377	2.32992	1.95118	2.23604	1.85634
+	2.03908	-0.417309	sp|Q9BXK5|B2L13_HUMAN	BCL2L13	Bcl-2-like protein 13			n[305]S[167]ENNSSNSDIVHVEK	Color2 [DarkGray]	1	4		20247150	3.21822	2.65272	2.98771	2.71165	3.21545	2.80507
+	2.39275	-0.417506	sp|Q9BVJ6|UT14A_HUMAN	UTP14A	U3 small nucleolar RNA-associated protein 14 homolog A			n[305]EQMIDLQNLLTTQSPS[167]VK	Color2 [DarkGray]	1	4		0	-1.9894	-2.49228	-2.1628	-2.60187	-2.14741	-2.45797
+	3.31042	-0.417566	sp|Q9Y2G3|AT11B_HUMAN	ATP11B	Probable phospholipid-transporting ATPase IF			n[305]S[167]WSASDPFYTNDR	Color2 [DarkGray]	1	4		19328110	-0.0572891	-0.424868	-0.0215125	-0.542143	-0.0883131	-0.452804
+	1.80191	-0.417635	sp|Q9UQ35|SRRM2_HUMAN	SRRM2	Serine/arginine repetitive matrix protein 2			n[305]QSHS[167]ES[167]PSLQSK	Color2 [DarkGray]	1	4		9776810	0.74995	0.110198	0.479088	0.31749	0.575624	0.124069
+	2.10555	-0.418063	sp|Q9Y6G9|DC1L1_HUMAN	DYNC1LI1	Cytoplasmic dynein 1 light intermediate chain 1			n[305]DFQEYVEPGEDFPAS[167]PQRR	Color2 [DarkGray]	1	4		5.40979e+06	1.62375	1.03477	1.62901	1.28795	1.61322	1.28907
+	1.78284	-0.418131	sp|Q14526|HIC1_HUMAN	HIC1	Hypermethylated in cancer 1 protein			n[305]FTAELGLS[167]PDK	Color2 [DarkGray]	1	4		1.2834e+06	-0.744968	-1.27698	-1.07437	-1.28317	-0.774859	-1.28845
+	2.12163	-0.418261	sp|Q08378|GOGA3_HUMAN	GOLGA3	Golgin subfamily A member 3			n[305]SRRDSICSSVSLES[167]SAAETQEEM[147]LQVLK	Color2 [DarkGray]	1	4		2.17961e+06	0.094842	-0.361654	0.235984	-0.12804	0.237146	-0.197115
+	1.83506	-0.418503	sp|Q14978|NOLC1_HUMAN	NOLC1	Nucleolar and coiled-body phosphoprotein 1			n[305]SSDS[167]DSDSSSEDEPPK	Color2 [DarkGray]	1	4		2.16245e+06	-0.336427	-0.856661	-0.552909	-0.778173	-0.523858	-1.03387
+	1.89672	-0.418638	sp|Q9UN36|NDRG2_HUMAN	NDRG2	Protein NDRG2			n[305]T[181]ASLTSAASVDGNR	Color2 [DarkGray]	1	4		4.52989e+06	0.0596571	-0.182911	0.211733	-0.288062	0.0492582	-0.464292
+	1.80646	-0.418701	sp|Q8WVC0|LEO1_HUMAN	LEO1	RNA polymerase-associated protein LEO1			n[305]EDKS[167]DQS[167]DDEK	Color2 [DarkGray]	1	4		8460137	1.37406	0.990916	1.17913	0.780468	1.44382	0.969531
+	2.0983	-0.41962	sp|Q9BYC5|FUT8_HUMAN	FUT8	Alpha-(1,6)-fucosyltransferase			n[305]DNDHPDHS[167]SRELSK	Color2 [DarkGray]	1	4		23349334	2.72339	2.26794	2.48845	2.1548	2.7205	2.25074
+	2.43419	-0.419646	sp|Q9Y4B5|MTCL1_HUMAN	MTCL1	Microtubule cross-linking factor 1			n[305]AGGGATPVSS[167]PSR	Color2 [DarkGray]	1	4		13268360	0.681823	0.330127	0.865125	0.451394	0.814916	0.321404
+	2.09064	-0.419798	sp|Q9Y6D5|BIG2_HUMAN	ARFGEF2	Brefeldin A-inhibited guanine nucleotide-exchange protein 2			n[305]RCSVTSM[147]ESTVSSGT[181]QTTVQDDPEQFEVIK	Color2 [DarkGray]	1	4		4583791	-0.576996	-1.12627	-0.782305	-1.05995	-0.795249	-1.22772
+	1.98025	-0.41993	sp|Q9NS68|TNR19_HUMAN	TNFRSF19	Tumor necrosis factor receptor superfamily member 19			n[305]SQDIQYNGS[167]ELSCFDRPQLHEYAHR	Color2 [DarkGray]	1	4		1.46356e+06	-1.60342	-2.13237	-1.83628	-2.24977	-1.71304	-2.0304
+	1.75695	-0.41996	sp|Q5UIP0|RIF1_HUMAN	RIF1	Telomere-associated protein RIF1			n[305]S[167]PQRPSDWSK	Color2 [DarkGray]	1	4		66819276	3.66326	3.32397	3.73755	3.45728	3.73895	3.09863
+	2.69825	-0.420102	sp|Q05655|KPCD_HUMAN	PRKCD	Protein kinase C delta type			n[305]SDSASSEPVGIY[243]QGFEK	Color2 [DarkGray]	1	4		9761779	0.829041	0.326815	0.857123	0.361012	0.749934	0.487967
+	1.99635	-0.420111	sp|Q8ND56|LS14A_HUMAN	LSM14A	Protein LSM14 homolog A			n[305]T[181]QLSQGRSSPQLDPLRK	Color2 [DarkGray]	1	4		4032054	0.625373	0.106772	0.535307	0.134567	0.34551	0.00451946
+	2.5371	-0.420172	sp|Q99501|GA2L1_HUMAN	GAS2L1	GAS2-like protein 1			n[305]VCT[181]FSPQRVSPTTSPRPASPVPGSER	Color2 [DarkGray]	1	4		9897540	3.11957	2.68221	3.0396	2.74954	3.25134	2.71825
+	2.18505	-0.420233	sp|Q9H0K1|SIK2_HUMAN	SIK2	Serine/threonine-protein kinase SIK2			n[305]S[167]SFPVEQR	Color2 [DarkGray]	1	4		16928040	2.09764	1.8036	2.02702	1.59449	2.08562	1.55149
+	1.75593	-0.420323	sp|O94806|KPCD3_HUMAN	PRKD3	Serine/threonine-protein kinase D3			n[305]RIPS[167]WSGRPIWMEK	Color2 [DarkGray]	1	4		3311961	0.0878592	-0.126443	0.357334	-0.218239	0.117744	-0.353351
+	2.04432	-0.420482	sp|Q14126|DSG2_HUMAN	DSG2	Desmoglein-2			n[305]GSSS[167]ASIVK	Color2 [DarkGray]	1	4		3.05609e+06	-0.0515099	-0.285903	0.0342851	-0.390747	0.0276651	-0.574355
+	1.77989	-0.421138	sp|A1L390|PKHG3_HUMAN	PLEKHG3	Pleckstrin homology domain-containing family G member 3			n[305]RKPVLSLFDYEQLM[147]AQEHS[167]PPKPSSAGEMSPQR	Color2 [DarkGray]	1	4		5173918	0.525991	0.0494108	0.262312	0.100267	0.527389	-0.0973997
+	2.22062	-0.421192	sp|Q92604|LGAT1_HUMAN	LPGAT1	Acyl-CoA:lysophosphatidylglycerol acyltransferase 1			n[305]NGS[167]PAGGDAK	Color2 [DarkGray]	1	4		7599428	-0.708036	-1.24084	-0.733814	-0.979771	-0.660903	-1.14572
+	2.41244	-0.421376	sp|Q9NX94|WBP1L_HUMAN	WBP1L	WW domain binding protein 1-like			n[305]DDS[167]SEHGAPDSK	Color2 [DarkGray]	1	4		10449786	1.0079	0.573086	0.842825	0.490908	0.879999	0.402602
+	1.88937	-0.421642	sp|Q16537|2A5E_HUMAN	PPP2R5E	Serine/threonine-protein phosphatase 2A 56 kDa regulatory subunit epsilon isoform			n[305]RS[167]QS[167]SSQFR	Color2 [DarkGray]	1	4		52815584	-0.0135612	-0.230907	0.13185	-0.511267	-0.0325403	-0.437002
+	1.86092	-0.421848	sp|Q9C0H5|RHG39_HUMAN	ARHGAP39	Rho GTPase-activating protein 39			n[305]AS[167]AESSPGRGSSVSR	Color2 [DarkGray]	1	4		8506852	-0.696203	-1.27687	-0.670117	-1.08951	-0.936002	-1.20149
+	2.15959	-0.421865	sp|Q9P2N6|KANL3_HUMAN	KANSL3	KAT8 regulatory NSL complex subunit 3			n[305]GSRPAS[167]PAAK	Color2 [DarkGray]	1	4		6707529	0.973516	0.454455	0.723155	0.421382	0.785278	0.340517
+	2.10013	-0.421907	sp|O95835|LATS1_HUMAN	LATS1	Serine/threonine-protein kinase LATS1			n[305]QS[167]WKGSK	Color2 [DarkGray]	1	4		2319437	0.81761	0.480341	0.772733	0.493821	0.909789	0.260248
+	2.43997	-0.421956	sp|Q9Y2W1|TR150_HUMAN	THRAP3	Thyroid hormone receptor-associated protein 3			n[305]SS[167]SPPPRK	Color2 [DarkGray]	1	4		103920232	4.57684	4.13399	4.55644	4.27711	4.58523	4.04154
+	2.18593	-0.422145	sp|Q8IVL0|NAV3_HUMAN	NAV3	Neuron navigator 3			n[305]GS[167]SLQRSPSDAGK	Color2 [DarkGray]	1	4		11612276	1.02759	0.71895	1.14371	0.804433	1.21989	0.601362
+	1.9391	-0.422223	sp|Q5VTL8|PR38B_HUMAN	PRPF38B	Pre-mRNA-splicing factor 38B			n[305]S[167]RS[167]GSQGRTDSVEK	Color2 [DarkGray]	1	4		1.89617e+06	-0.630688	-1.07973	-0.570215	-0.813589	-0.497276	-1.07153
+	2.03628	-0.422365	sp|Q8NE00|TM104_HUMAN	TMEM104	Transmembrane protein 104			n[305]EEEDDDS[167]STASDSDVLIRDNYER	Color2 [DarkGray]	1	4		15232390	0.00277424	-0.212195	0.160285	-0.254834	0.256434	-0.38057
+	2.64254	-0.422447	sp|Q7Z7G8|VP13B_HUMAN	VPS13B	Vacuolar protein sorting-associated protein 13B			n[305]EDEVSIGS[167]APLAK	Color2 [DarkGray]	1	4		4860117	-0.697148	-0.967202	-0.556612	-1.03124	-0.505525	-1.02818
+	2.41952	-0.422514	sp|Q04637|IF4G1_HUMAN	EIF4G1	Eukaryotic translation initiation factor 4 gamma 1	EIF4G3	sp|O43432|IF4G3_HUMAN	n[305]RRS[167]IGNIK	Color2 [DarkGray]	1	4		10793138	1.03048	0.728857	1.27089	0.74642	1.174	0.732541
+	2.64121	-0.422566	sp|Q12872|SFSWA_HUMAN	SFSWAP	Splicing factor, suppressor of white-apricot homolog			n[305]SQSVS[167]PSK	Color2 [DarkGray]	1	4		5251110	1.70146	1.19738	1.57582	1.32147	1.73268	1.22341
+	3.34813	-0.422961	sp|Q9UBB4|ATX10_HUMAN	ATXN10	Ataxin-10			n[305]NLT[181]EDNSQNQDLIAK	Color2 [DarkGray]	1	4		3360710	0.72817	0.26493	0.636533	0.232329	0.724168	0.322728
+	1.82472	-0.423074	sp|Q14676|MDC1_HUMAN	MDC1	Mediator of DNA damage checkpoint protein 1			n[305]SQTT[181]TERDSDTDVEEEELPVENR	Color2 [DarkGray]	1	4		0	-0.766234	-0.987729	-0.698028	-1.33892	-0.743604	-1.15044
+	2.04282	-0.423111	sp|Q15785|TOM34_HUMAN	TOMM34	Mitochondrial import receptor subunit TOM34			n[305]RAS[167]AYEALEK	Color2 [DarkGray]	1	4		15349012	1.93158	1.57448	1.78535	1.44955	1.87956	1.30313
+	1.96589	-0.423168	sp|Q96RK0|CIC_HUMAN	CIC	Protein capicua homolog			n[305]S[167]SPPLPPPAEER	Color2 [DarkGray]	1	4		12456365	1.18235	0.549299	0.903062	0.669914	0.958134	0.554825
+	3.43453	-0.423298	sp|Q9Y4E1|WAC2C_HUMAN	WASHC2C	WASH complex subunit 2C			n[305]KTS[167]LFEEDKEDDLFAIAK	Color2 [DarkGray]	1	4		2.16137e+06	0.107875	-0.356879	0.0903983	-0.314776	0.00818539	-0.391781
+	1.82448	-0.423622	sp|O15516|CLOCK_HUMAN	CLOCK	Circadian locomoter output cycles protein kaput			n[305]FDHS[167]PTPSASSR	Color2 [DarkGray]	1	4		7211377	-0.462549	-1.16532	-0.647963	-1.00469	-0.695108	-0.906469
+	1.90604	-0.423971	sp|Q8WVM7|STAG1_HUMAN	STAG1	Cohesin subunit SA-1			n[305]NSLVTGGEDDRMS[167]VNSGSSSSK	Color2 [DarkGray]	1	4		3.56302e+06	1.2399	0.953125	1.24308	0.6233	1.17415	0.808787
+	2.1832	-0.424113	sp|O43432|IF4G3_HUMAN	EIF4G3	Eukaryotic translation initiation factor 4 gamma 3			n[305]CELS[167]SPREDTIPIPSLTSCTETSDPLPTNENDDDICK	Color2 [DarkGray]	1	4		2.20529e+06	-0.412555	-0.796085	-0.458966	-0.943228	-0.595006	-0.999554
+	2.28955	-0.424175	sp|Q15788|NCOA1_HUMAN	NCOA1	Nuclear receptor coactivator 1			n[305]GS[167]PCDTLASSTEK	Color2 [DarkGray]	1	4		5387704	-0.350072	-0.890929	-0.502467	-0.863482	-0.341438	-0.712091
+	3.00584	-0.424184	sp|Q8N3V7|SYNPO_HUMAN	SYNPO	Synaptopodin			n[305]CPS[167]PTMSLPSSWK	Color2 [DarkGray]	1	4		64847588	0.229309	-0.0824442	0.306451	-0.10831	0.362505	-0.183533
+	2.25787	-0.424226	sp|Q9NWS0|PIHD1_HUMAN	PIH1D1	PIH1 domain-containing protein 1			n[305]GQGCT[181]AYDVAVNSDFYRR	Color2 [DarkGray]	1	4		14077618	-1.39612	-1.7491	-1.43866	-1.88839	-1.24826	-1.71823
+	1.87194	-0.424252	sp|P67809|YBOX1_HUMAN	YBX1	Y-box-binding protein 1			n[305]NYQQNYQNS[167]ESGEKNEGSESAPEGQAQQR	Color2 [DarkGray]	1	4		8664901	0.685411	0.510934	0.990334	0.358586	0.89803	0.431499
+	2.25558	-0.424266	sp|Q68E01|INT3_HUMAN	INTS3	Integrator complex subunit 3			n[305]AALSS[167]PR	Color2 [DarkGray]	1	4		250041472	1.57023	1.15057	1.36944	1.06183	1.52839	0.982855
+	2.47202	-0.424499	sp|Q9C0C2|TB182_HUMAN	TNKS1BP1	182 kDa tankyrase-1-binding protein			n[305]EEHS[167]KTPEER	Color2 [DarkGray]	1	4		11570565	-0.122929	-0.510153	-0.254018	-0.561555	-0.0797234	-0.658461
+	2.05122	-0.424751	sp|Q8NEF9|SRFB1_HUMAN	SRFBP1	Serum response factor-binding protein 1			n[305]QSS[167]MSEDSDSGDDFFIGK	Color2 [DarkGray]	1	4		1.72641e+06	-0.417452	-0.799147	-0.461548	-0.912045	-0.600049	-1.04211
+	2.00123	-0.425073	sp|O95125|ZN202_HUMAN	ZNF202	Zinc finger protein 202			n[305]NLEETS[167]PVTQAER	Color2 [DarkGray]	1	4		3.3194e+06	-0.370268	-0.832746	-0.608989	-0.871536	-0.482702	-1.0329
+	2.42244	-0.425114	sp|Q8TF72|SHRM3_HUMAN	SHROOM3	Protein Shroom3			n[305]SRSS[167]PATADK	Color2 [DarkGray]	1	4		7642004	0.459339	-0.0528221	0.324615	-0.155345	0.271724	-0.0114965
+	1.92077	-0.425337	sp|Q3ZCM7|TBB8_HUMAN	TUBB8	Tubulin beta-8 chain			n[305]NS[167]S[167]YFADWLPNNVK	Color2 [DarkGray]	1	4		3.58248e+06	0.234376	-0.0525064	0.253693	-0.127584	0.528257	-0.0795937
+	2.05895	-0.425341	sp|Q8TEH3|DEN1A_HUMAN	DENND1A	DENN domain-containing protein 1A			n[305]RT[181]SVPSPEQPQPYR	Color2 [DarkGray]	1	4		14175279	0.385809	-0.0434074	0.345326	-0.233754	0.161613	-0.106114
+	2.11063	-0.425384	sp|O15014|ZN609_HUMAN	ZNF609	Zinc finger protein 609			n[305]SKS[167]PTISDK	Color2 [DarkGray]	1	4		12326956	1.70292	1.09418	1.64354	1.26487	1.46848	1.17975
+	1.8722	-0.425408	sp|Q2TB10|ZN800_HUMAN	ZNF800	Zinc finger protein 800			n[305]QDS[167]ESPK	Color2 [DarkGray]	1	4		1.5708e+06	0.0423307	-0.338937	-0.0906205	-0.478329	-0.129901	-0.63715
+	1.96271	-0.425655	sp|P24864|CCNE1_HUMAN	CCNE1	G1/S-specific cyclin-E1			n[305]IIAPSRGS[167]PLPVLSWANR	Color2 [DarkGray]	1	4		16816646	0.590092	0.258512	0.586577	0.226912	0.868482	0.282763
+	1.98864	-0.425849	sp|Q14686|NCOA6_HUMAN	NCOA6	Nuclear receptor coactivator 6			n[305]RAS[167]PSNSRR	Color2 [DarkGray]	1	4		8924275	0.664221	0.0292253	0.656898	0.272181	0.566941	0.309108
+	2.94234	-0.425893	sp|P51531|SMCA2_HUMAN	SMARCA2	Probable global transcription activator SNF2L2			n[305]AKPVVS[167]DFDSDEEQDEREQSEGSGTDDE	Color2 [DarkGray]	1	4		1.41894e+06	-0.893823	-1.42133	-0.952874	-1.40021	-1.05817	-1.361
+	2.15738	-0.426194	sp|O00264|PGRC1_HUMAN	PGRMC1	Membrane-associated progesterone receptor component 1			n[305]EGEEPT[181]VYSDEEEPKDES[167]ARK	Color2 [DarkGray]	1	4		6.71837e+06	1.80764	1.25312	1.82488	1.53025	1.8682	1.43878
+	1.82941	-0.426711	sp|Q9Y6M7|S4A7_HUMAN	SLC4A7	Sodium bicarbonate cotransporter 3	SLC4A10	sp|Q6U841|S4A10_HUMAN	n[305]IPIVRS[167]FADIGK	Color2 [DarkGray]	1	4		14657463	0.278121	-0.137284	0.387172	0.0453348	0.242017	-0.280872
+	2.0016	-0.427186	sp|Q9P0K7|RAI14_HUMAN	RAI14	Ankycorbin			n[305]QHDQVSKIS[167]SER	Color2 [DarkGray]	1	4		4.02585e+06	0.483607	-0.139511	0.276115	0.0797415	0.344363	-0.117703
+	1.84893	-0.427227	sp|Q9UDY2|ZO2_HUMAN	TJP2	Tight junction protein ZO-2			n[305]HQYSDYDYHS[167]SSEK	Color2 [DarkGray]	1	4		4.639e+06	0.600484	0.0276718	0.263754	-0.0351753	0.476793	0.0668526
+	2.0889	-0.427283	sp|P18583|SON_HUMAN	SON	Protein SON			n[305]SMMS[167]PMADR	Color2 [DarkGray]	1	4		2.66483e+06	0.444197	-0.103626	0.353795	0.01717	0.217111	-0.18029
