## Supplementary material for "CD81 partners with CD44 in promoting exosome biogenesis, tumor cluster formation, and lung metastasis in triple negative breast cancer": excel data 1-5: Excel Data 2_ClusterVsAdherent_global and phospho.xlsx (part 2 of 2)

### Sheet: ClusterVsAdherent_phosp (continued)
Significant	-LOG(@P-@value)	Difference log2 scale (Clusterd/Adherent)	Protein	Gene	Protein Description	Mapped Genes	Mapped Proteins	Modified Peptide	Symbol color	Symbol type	Symbol size	Show label	Intensity	sample-02	sample-03	sample-05	sample-07	sample-11	sample-14
+	2.05756	-0.427394	sp|Q9UQ35|SRRM2_HUMAN	SRRM2	Serine/arginine repetitive matrix protein 2			n[305]S[167]SRSSPELTR	Color2 [DarkGray]	1	4		29065856	0.694685	0.383129	0.752415	0.440877	0.840399	0.18131
+	1.78554	-0.427456	sp|Q86W56|PARG_HUMAN	PARG	Poly(ADP-ribose) glycohydrolase			n[305]S[167]PQNDDHSDTDSEENRDNQQFLTTVK	Color2 [DarkGray]	1	4		16317496	0.456574	-0.132678	0.221907	-0.0041666	0.52434	0.0572987
+	2.29009	-0.427636	sp|Q9H6A9|PCX3_HUMAN	PCNX3	Pecanex-like protein 3			n[305]KVS[167]STPPVR	Color2 [DarkGray]	1	4		12831287	2.72496	2.30838	2.59305	2.33737	2.76542	2.15477
+	1.78643	-0.427725	sp|Q9H8Y5|ANKZ1_HUMAN	ANKZF1	Ankyrin repeat and zinc finger domain-containing protein 1			n[305]T[181]SCSGSGERESPERK	Color2 [DarkGray]	1	4		96942456	0.252823	-0.165313	0.28806	-0.124643	0.0642843	-0.388052
+	2.04164	-0.427832	sp|Q9NVW2|RNF12_HUMAN	RLIM	E3 ubiquitin-protein ligase RLIM			n[305]S[167]RSPLHPM[147]SEIPRR	Color2 [DarkGray]	1	4		796460	-2.09319	-2.67258	-2.19892	-2.71354	-2.32482	-2.51431
+	2.43858	-0.428192	sp|P50750|CDK9_HUMAN	CDK9	Cyclin-dependent kinase 9			n[305]NSQPNRY[243]TNR	Color2 [DarkGray]	1	4		240780768	2.09889	1.86558	2.24219	1.73568	2.23641	1.69165
+	2.28972	-0.4282	sp|Q96ST2|IWS1_HUMAN	IWS1	Protein IWS1 homolog			n[305]T[181]IASDSEEEAGK	Color2 [DarkGray]	1	4		18451220	1.56521	1.2484	1.74836	1.12468	1.52725	1.18314
+	1.87135	-0.428291	sp|O60841|IF2P_HUMAN	EIF5B	Eukaryotic translation initiation factor 5B			n[305]EM[147]SSDSEYDS[167]DDDRTK	Color2 [DarkGray]	1	4		8049260	1.54162	1.13995	1.69082	1.26543	1.46074	1.00293
+	2.15186	-0.428585	sp|Q9UJM3|ERRFI_HUMAN	ERRFI1	ERBB receptor feedback inhibitor 1			n[305]RWS[167]AEVT[181]SSTYSDEDRPPK	Color2 [DarkGray]	1	4		5.20381e+06	-0.213974	-0.661857	-0.405537	-0.684161	-0.120114	-0.679362
+	1.7801	-0.428728	sp|O15211|RGL2_HUMAN	RGL2	Ral guanine nucleotide dissociation stimulator-like 2			n[305]S[167]ASCGSPLSGGAEEASGGTGYGGEGSGPGASDCR	Color2 [DarkGray]	1	4		0	-1.60345	-2.04447	-1.74136	-1.99571	-1.7234	-2.31423
+	2.01768	-0.429142	sp|Q9BYW2|SETD2_HUMAN	SETD2	Histone-lysine N-methyltransferase SETD2			n[305]ES[167]SDS[167]EEEYKK	Color2 [DarkGray]	1	4		6266020	1.66111	0.980501	1.45671	1.12327	1.40701	1.13364
+	3.09981	-0.429174	sp|Q13905|RPGF1_HUMAN	RAPGEF1	Rap guanine nucleotide exchange factor 1			n[305]S[167]DEQLSSLDRDSGQCSR	Color2 [DarkGray]	1	4		6506051	1.56073	1.13074	1.51724	1.20248	1.62883	1.08606
+	1.77672	-0.429483	sp|Q13206|DDX10_HUMAN	DDX10	Probable ATP-dependent RNA helicase DDX10			n[305]Y[243]RSSEDSDSEDM[147]ENK	Color2 [DarkGray]	1	4		2.00611e+06	0.0611105	-0.454354	0.23965	-0.134939	0.174594	-0.223802
+	1.79744	-0.429548	sp|Q9NX40|OCAD1_HUMAN	OCIAD1	OCIA domain-containing protein 1			n[305]S[167]GQARRS[167]SPPGHYYQK	Color2 [DarkGray]	1	4		768030	-1.87915	-2.18838	-1.65617	-2.28232	-1.98706	-2.34032
+	1.7877	-0.429627	sp|P19338|NUCL_HUMAN	NCL	Nucleolin			n[305]EDS[167]DEEEDDDSEEDEEDDEDEDEDEDEIEPAAMK	Color2 [DarkGray]	1	4		0	-1.04777	-1.52204	-1.36823	-1.66475	-1.18287	-1.70096
+	2.3575	-0.429949	sp|Q9UQ35|SRRM2_HUMAN	SRRM2	Serine/arginine repetitive matrix protein 2			n[305]S[167]RSPQWR	Color2 [DarkGray]	1	4		34696568	2.9972	2.68379	3.07734	2.60757	2.96512	2.45846
+	4.46765	-0.429976	sp|Q6KC79|NIPBL_HUMAN	NIPBL	Nipped-B-like protein			n[305]VRSSDM[147]DQQEDMIS[167]GVENSNVSENDIPFNVQYPGQTSK	Color2 [DarkGray]	1	4		3.15703e+06	0.100895	-0.328777	0.0447698	-0.371089	0.07829	-0.366107
+	1.94713	-0.429978	sp|Q13769|THOC5_HUMAN	THOC5	THO complex subunit 5 homolog			n[305]RRPT[181]LGVQLDDK	Color2 [DarkGray]	1	4		2.54981e+06	-0.211582	-0.545505	-0.264141	-0.854625	-0.340156	-0.705682
+	2.29621	-0.430119	sp|Q13136|LIPA1_HUMAN	PPFIA1	Liprin-alpha-1			n[305]GALHT[181]VSHEDIRDIR	Color2 [DarkGray]	1	4		2.6975e+06	-0.221897	-0.631269	-0.131382	-0.482054	-0.199802	-0.730116
+	2.71686	-0.430217	sp|Q8IYB3|SRRM1_HUMAN	SRRM1	Serine/arginine repetitive matrix protein 1			n[305]ASPS[167]PPPK	Color2 [DarkGray]	1	4		789853	-0.096858	-0.526521	0.0218501	-0.464613	-0.165122	-0.539647
+	2.17071	-0.43044	sp|O95872|GPAN1_HUMAN	GPANK1	G patch domain and ankyrin repeat-containing protein 1			n[305]ESHGET[181]RSPENR	Color2 [DarkGray]	1	4		3132499	-0.930592	-1.35794	-0.821552	-1.26441	-1.03689	-1.458
+	1.79789	-0.430494	sp|Q5W0B1|OBI1_HUMAN	OBI1	ORC ubiquitin ligase 1			n[305]AEVDNRS[167]PQK	Color2 [DarkGray]	1	4		99738856	1.4247	0.942532	1.48206	1.07901	1.22742	0.821151
+	2.33608	-0.430562	sp|Q14669|TRIPC_HUMAN	TRIP12	E3 ubiquitin-protein ligase TRIP12			n[305]S[167]ASSPSPR	Color2 [DarkGray]	1	4		78531488	-0.0243855	-0.34551	0.230052	-0.354358	0.0766163	-0.309533
+	2.44786	-0.430639	sp|O94880|PHF14_HUMAN	PHF14	PHD finger protein 14			n[305]SNEDS[167]LILEK	Color2 [DarkGray]	1	4		14404062	0.332204	-0.0244465	0.397157	7.63e-06	0.562877	0.0247602
+	1.73254	-0.430652	sp|P82094|TMF1_HUMAN	TMF1	TATA element modulatory factor			n[305]S[167]VS[167]EINSDDELSGK	Color2 [DarkGray]	1	4		5.48233e+06	0.659101	0.172371	0.752203	0.491074	0.880833	0.336734
+	1.98107	-0.430676	sp|Q03164|KMT2A_HUMAN	KMT2A	Histone-lysine N-methyltransferase 2A			n[305]DQHT[181]DS[167]TQSANSSPDEDTEVK	Color2 [DarkGray]	1	4		2.71586e+06	-0.931549	-1.37044	-1.09779	-1.42704	-1.09944	-1.62333
+	2.36213	-0.430741	sp|P27708|PYR1_HUMAN	CAD	CAD protein			n[305]RLS[167]SFVTK	Color2 [DarkGray]	1	4		514843264	3.1714	2.70247	3.23632	2.66623	3.00101	2.74781
+	4.60717	-0.430937	sp|Q9UJM3|ERRFI_HUMAN	ERRFI1	ERBB receptor feedback inhibitor 1			n[305]RWS[167]AEVTSSTYSDEDRPPK	Color2 [DarkGray]	1	4		27029032	2.54127	2.08635	2.54773	2.086	2.50155	2.1254
+	2.34085	-0.430982	sp|Q9H1E3|NUCKS_HUMAN	NUCKS1	Nuclear ubiquitous casein and cyclin-dependent kinase substrate 1			n[305]DDSHS[167]AEDSEDEK	Color2 [DarkGray]	1	4		281341568	0.936193	0.648384	1.01651	0.417622	0.906517	0.500264
+	1.92639	-0.431113	sp|O75564|JERKY_HUMAN	JRK	Jerky protein homolog			n[305]EAEGGRPPAAT[181]SPAEVVWSSEK	Color2 [DarkGray]	1	4		1.32799e+06	-1.18471	-1.50483	-0.994236	-1.6968	-1.25015	-1.5208
+	2.35805	-0.431271	sp|Q9UQ35|SRRM2_HUMAN	SRRM2	Serine/arginine repetitive matrix protein 2			n[305]S[167]RSGSS[167]PEVDSK	Color2 [DarkGray]	1	4		52660748	1.68504	1.17447	1.51154	1.262	1.7443	1.2106
+	2.27974	-0.431455	sp|Q6ZSZ5|ARHGI_HUMAN	ARHGEF18	Rho guanine nucleotide exchange factor 18			n[305]RAETFAGYDCTNS[167]PTK	Color2 [DarkGray]	1	4		88178144	2.45582	1.89986	2.51285	2.15775	2.45076	2.06745
+	2.42526	-0.431792	sp|Q9UDY2|ZO2_HUMAN	TJP2	Tight junction protein ZO-2			n[305]RAAS[167]SDQLRDNSPPPAFKPEPPK	Color2 [DarkGray]	1	4		58300472	0.797072	0.368248	0.856068	0.433427	0.976753	0.532844
+	2.40299	-0.432073	sp|Q7Z5J4|RAI1_HUMAN	RAI1	Retinoic acid-induced protein 1			n[305]RRPS[167]EGRLPNCR	Color2 [DarkGray]	1	4		24393806	-0.760295	-1.20114	-0.812406	-1.29394	-0.698065	-1.07191
+	2.6236	-0.432478	sp|O14686|KMT2D_HUMAN	KMT2D	Histone-lysine N-methyltransferase 2D			n[305]NLT[181]MSPLHK	Color2 [DarkGray]	1	4		22666640	0.569745	0.0976763	0.591844	0.0951328	0.39478	0.0661259
+	2.91492	-0.432556	sp|Q9H8Y5|ANKZ1_HUMAN	ANKZF1	Ankyrin repeat and zinc finger domain-containing protein 1			n[305]QAGRPS[167]S	Color2 [DarkGray]	1	4		4663399	0.441921	-0.0973024	0.292879	-0.0891819	0.374804	-0.00157833
+	1.71585	-0.432678	sp|P11474|ERR1_HUMAN	ESRRA	Steroid hormone receptor ERR1			n[305]AEPAS[167]PDSPK	Color2 [DarkGray]	1	4		3.86264e+06	0.642607	0.375559	0.510335	0.037219	0.65344	0.0955696
+	2.13398	-0.433163	sp|Q8NHM5|KDM2B_HUMAN	KDM2B	Lysine-specific demethylase 2B			n[305]SEPES[167]EGEEPK	Color2 [DarkGray]	1	4		1.97278e+06	0.313281	0.0492477	0.341645	-0.117152	0.329561	-0.247096
+	2.25561	-0.433316	sp|Q8IZ21|PHAR4_HUMAN	PHACTR4	Phosphatase and actin regulator 4			n[305]NS[167]NPVIAELSQAINSGTLLSKPS[167]PPLPPK	Color2 [DarkGray]	1	4		0	-1.39795	-1.82314	-1.37218	-1.98654	-1.47611	-1.73651
+	1.90485	-0.433358	sp|Q9UQR1|ZN148_HUMAN	ZNF148	Zinc finger protein 148			n[305]SGMNSPLRT[181]TPDK	Color2 [DarkGray]	1	4		7326661	1.04756	0.640828	1.13259	0.759079	0.972922	0.453092
+	1.73363	-0.433427	sp|O60832|DKC1_HUMAN	DKC1	H/ACA ribonucleoprotein complex subunit DKC1			n[305]RESESES[167]DET[181]PPAAPQLIK	Color2 [DarkGray]	1	4		2476777	-1.15583	-1.30708	-0.9888	-1.65318	-1.05591	-1.54056
+	2.66879	-0.433575	sp|Q9GZR7|DDX24_HUMAN	DDX24	ATP-dependent RNA helicase DDX24			n[305]TEAGAET[181]RSPGK	Color2 [DarkGray]	1	4		255666784	4.31441	3.87234	4.39646	4.04464	4.43001	3.92317
+	2.61961	-0.43374	sp|P30414|NKTR_HUMAN	NKTR	NK-tumor recognition protein			n[305]Y[243]HTPPRSR	Color2 [DarkGray]	1	4		652630	-1.09349	-1.67912	-1.12876	-1.48392	-1.14712	-1.50754
+	2.80698	-0.433756	sp|Q92539|LPIN2_HUMAN	LPIN2	Phosphatidate phosphatase LPIN2			n[305]KEEQAASAAAEDTCDVGVSS[167]DDDK	Color2 [DarkGray]	1	4		15623854	0.0940247	-0.313191	0.182691	-0.238663	0.0751638	-0.397534
+	2.05898	-0.433894	sp|Q15652|JHD2C_HUMAN	JMJD1C	Probable JmjC domain-containing histone demethylation protein 2C			n[305]ITHS[167]PDSVK	Color2 [DarkGray]	1	4		37863948	2.93411	2.37589	2.74959	2.38491	2.65065	2.27186
+	2.00318	-0.43411	sp|Q96EP1|CHFR_HUMAN	CHFR	E3 ubiquitin-protein ligase CHFR			n[305]SSSCGSGGGGIS[167]PK	Color2 [DarkGray]	1	4		7.89937e+06	-1.22746	-1.6234	-1.22173	-1.56807	-1.30264	-1.86269
+	2.50496	-0.434136	sp|P19338|NUCL_HUMAN	NCL	Nucleolin			n[305]GFGFVDFNS[167]EEDAK	Color2 [DarkGray]	1	4		49072312	1.49941	1.13213	1.50089	1.13995	1.50576	0.931568
+	2.3514	-0.434265	sp|Q6KC79|NIPBL_HUMAN	NIPBL	Nipped-B-like protein			n[305]SRPET[181]PK	Color2 [DarkGray]	1	4		12489139	1.19156	0.666208	1.10365	0.746965	0.996188	0.57543
+	1.78138	-0.434317	sp|Q92538|GBF1_HUMAN	GBF1	Golgi-specific brefeldin A-resistance guanine nucleotide exchange factor 1			n[305]AAS[167]SSSPGS[167]PVASSPSR	Color2 [DarkGray]	1	4		12117025	0.39461	0.118224	0.363311	0.0101023	0.427955	-0.245401
+	2.78442	-0.435034	sp|Q8IYB3|SRRM1_HUMAN	SRRM1	Serine/arginine repetitive matrix protein 1			n[305]HSPS[167]PRPR	Color2 [DarkGray]	1	4		1.29638e+06	-0.102462	-0.613367	-0.209537	-0.606887	-0.283511	-0.680358
+	2.48406	-0.435039	sp|Q8NDI1|EHBP1_HUMAN	EHBP1	EH domain-binding protein 1			n[305]DLSTSPKPSPIPS[167]PVLGR	Color2 [DarkGray]	1	4		8892657	0.0501652	-0.278441	0.0839047	-0.296247	0.26804	-0.32832
+	3.35863	-0.435099	sp|Q96AQ6|PBIP1_HUMAN	PBXIP1	Pre-B-cell leukemia transcription factor-interacting protein 1			n[305]EEGRCS[167]SSDDDT[181]DVDMEGLRR	Color2 [DarkGray]	1	4		0	-0.666694	-1.05634	-0.679709	-1.06707	-0.653302	-1.18159
+	2.23149	-0.435167	sp|Q9H4G0|E41L1_HUMAN	EPB41L1	Band 4.1-like protein 1			n[305]ETDPS[167]PEERDK	Color2 [DarkGray]	1	4		9087353	1.16911	0.704055	1.02271	0.791195	1.18317	0.574237
+	2.74092	-0.435228	sp|Q13905|RPGF1_HUMAN	RAPGEF1	Rap guanine nucleotide exchange factor 1			n[305]QGRPS[167]PT[181]SPVKPSSPASKPDGPAELPLTDREVEILNK	Color2 [DarkGray]	1	4		8750394	3.99127	3.46725	4.00243	3.65209	3.94035	3.50902
+	2.08709	-0.435298	sp|Q96H22|CENPN_HUMAN	CENPN	Centromere protein N			n[305]SGLNGS[167]ILAER	Color2 [DarkGray]	1	4		10210689	1.66793	1.30467	1.649	1.37587	1.77964	1.11013
+	2.79783	-0.435535	sp|P11717|MPRI_HUMAN	IGF2R	Cation-independent mannose-6-phosphate receptor			n[305]RSS[167]NVSYK	Color2 [DarkGray]	1	4		263583712	3.55746	3.01781	3.56811	3.20478	3.50757	3.10396
+	1.93987	-0.43584	sp|Q2M2I8|AAK1_HUMAN	AAK1	AP2-associated protein kinase 1			n[305]VGS[167]LTPPSSPK	Color2 [DarkGray]	1	4		8071398	0.426068	-0.137599	0.110144	-0.0989113	0.328214	-0.206583
+	2.80128	-0.436096	sp|Q9BRZ2|TRI56_HUMAN	TRIM56	E3 ubiquitin-protein ligase TRIM56			n[305]EPS[167]PALGPNLDGSGLLPRPIFYCSFPTR	Color2 [DarkGray]	1	4		7.30677e+06	1.32881	0.908085	1.21432	0.819795	1.3851	0.892064
+	3.20896	-0.436202	sp|Q9H2H9|S38A1_HUMAN	SLC38A1	Sodium-coupled neutral amino acid transporter 1			n[305]ES[167]RRS[167]LTNSHLEK	Color2 [DarkGray]	1	4		5.48948e+06	2.21959	1.7322	2.1425	1.81094	2.27436	1.7847
+	2.09347	-0.436373	sp|Q96ST2|IWS1_HUMAN	IWS1	Protein IWS1 homolog			n[305]VVS[167]DADDSDSDAVSDK	Color2 [DarkGray]	1	4		3.16251e+06	0.546518	0.057888	0.376236	-0.0446377	0.291811	-0.107803
+	3.17628	-0.436395	sp|Q03111|ENL_HUMAN	MLLT1	Protein ENL			n[305]SAPGTS[167]PR	Color2 [DarkGray]	1	4		777890560	2.2786	1.87777	2.32647	1.93951	2.31146	1.79006
+	2.22523	-0.436479	sp|Q96A49|SYAP1_HUMAN	SYAP1	Synapse-associated protein 1			n[305]KQEETAVLEEDS[167]ADWEK	Color2 [DarkGray]	1	4		15922959	2.51743	1.88869	2.41729	1.98412	2.37937	2.13185
+	1.87485	-0.436598	sp|Q7Z4V5|HDGR2_HUMAN	HDGFL2	Hepatoma-derived growth factor-related protein 2			n[305]ADS[167]DGAKPEPVAM[147]AR	Color2 [DarkGray]	1	4		1.69071e+06	-0.691757	-0.94499	-0.726994	-1.21041	-0.709454	-1.2826
+	2.48759	-0.436935	sp|Q8WYP5|ELYS_HUMAN	AHCTF1	Protein ELYS			n[305]STPLASPSPS[167]PGRS[167]PQR	Color2 [DarkGray]	1	4		18875816	-1.17718	-1.70364	-1.2073	-1.72803	-1.25727	-1.52089
+	1.864	-0.437154	sp|Q8NFA0|UBP32_HUMAN	USP32	Ubiquitin carboxyl-terminal hydrolase 32	USP6	sp|P35125|UBP6_HUMAN	n[305]LRLPQIGS[167]K	Color2 [DarkGray]	1	4		3.86123e+06	0.156095	-0.244225	-0.0626311	-0.356463	0.270115	-0.347196
+	2.20039	-0.437369	sp|Q15424|SAFB1_HUMAN	SAFB	Scaffold attachment factor B1	SAFB2	sp|Q14151|SAFB2_HUMAN	n[305]EES[167]SELEQPFAQDTSSVGPDRK	Color2 [DarkGray]	1	4		8187024	0.976958	0.63778	1.02012	0.596346	0.931121	0.381969
+	2.63231	-0.43755	sp|Q15172|2A5A_HUMAN	PPP2R5A	Serine/threonine-protein phosphatase 2A 56 kDa regulatory subunit alpha isoform			n[305]RS[167]QGSSQFR	Color2 [DarkGray]	1	4		59451244	3.39608	2.82503	3.30484	2.99983	3.2898	2.85322
+	1.71285	-0.437604	sp|Q9ULT8|HECD1_HUMAN	HECTD1	E3 ubiquitin-protein ligase HECTD1			n[305]EAASQRPLS[167]SSASNR	Color2 [DarkGray]	1	4		3.22648e+06	-0.139818	-0.443185	-0.185912	-0.540826	-0.171474	-0.826005
+	2.66334	-0.437735	sp|Q14004|CDK13_HUMAN	CDK13	Cyclin-dependent kinase 13			n[305]S[167]PS[167]PAGGGSSPYSR	Color2 [DarkGray]	1	4		4.25996e+06	0.332853	-0.181647	0.191135	-0.080451	0.288528	-0.238589
+	1.81616	-0.437938	sp|P33991|MCM4_HUMAN	MCM4	DNA replication licensing factor MCM4			n[305]GLQVDLQSDGAAAEDIVASEQS[167]LGQK	Color2 [DarkGray]	1	4		2.67339e+06	-1.43772	-1.92371	-1.28224	-1.60734	-1.36831	-1.87103
+	2.172	-0.43797	sp|Q9P2R6|RERE_HUMAN	RERE	Arginine-glutamic acid dipeptide repeats protein			n[305]T[181]QEIS[167]RPNSPSEGEGESSDSR	Color2 [DarkGray]	1	4		0	-0.854751	-1.39928	-0.951786	-1.43421	-0.891274	-1.17823
+	1.81141	-0.438047	sp|Q12996|CSTF3_HUMAN	CSTF3	Cleavage stimulation factor subunit 3			n[305]RPNEDS[167]DEDEEK	Color2 [DarkGray]	1	4		381682	-2.04471	-2.38032	-1.9336	-2.47962	-2.2036	-2.6361
+	2.39734	-0.43805	sp|Q8IX21|SLF2_HUMAN	SLF2	SMC5-SMC6 complex localization factor protein 2			n[305]HM[147]LDS[167]PQK	Color2 [DarkGray]	1	4		6.34457e+06	1.49455	1.01919	1.30973	0.856771	1.35023	0.964389
+	2.36849	-0.438225	sp|Q8IVL1|NAV2_HUMAN	NAV2	Neuron navigator 2			n[305]APSQVSISAS[167]PR	Color2 [DarkGray]	1	4		10884362	0.6063	0.0622654	0.376809	0.0602951	0.577156	0.123029
+	3.01168	-0.438254	sp|O14523|C2C2L_HUMAN	C2CD2L	Phospholipid transfer protein C2CD2L			n[305]NLGT[181]PT[181]SSTPRPSITPTK	Color2 [DarkGray]	1	4		9193705	1.6548	1.16722	1.53184	1.13413	1.51344	1.08397
+	2.21883	-0.438265	sp|Q15291|RBBP5_HUMAN	RBBP5	Retinoblastoma-binding protein 5			n[305]DS[167]PFKPK	Color2 [DarkGray]	1	4		25868252	3.61588	3.10136	3.63796	3.33116	3.57376	3.08029
+	2.55399	-0.438438	sp|Q96RE7|NACC1_HUMAN	NACC1	Nucleus accumbens-associated protein 1			n[305]VSSPSCDSQGLHAEEAPSS[167]EPQS[167]PVAQTSGWPACSTPLPLVSR	Color2 [DarkGray]	1	4		2.05376e+06	-2.09179	-2.52777	-2.22475	-2.5487	-1.99564	-2.55102
+	1.80021	-0.438451	sp|P49757|NUMB_HUMAN	NUMB	Protein numb homolog			n[305]TNPS[167]PTNPFSSDLQK	Color2 [DarkGray]	1	4		20670878	1.31499	0.788431	1.46176	1.04289	1.20103	0.831101
+	2.18549	-0.438696	sp|Q9Y289|SC5A6_HUMAN	SLC5A6	Sodium-dependent multivitamin transporter			n[305]EAM[147]ALDGTAYQGS[167]SSTCILQETSL	Color2 [DarkGray]	1	4		1.28299e+06	-0.495031	-1.08256	-0.485158	-0.822856	-0.452249	-0.843113
+	3.56908	-0.438784	sp|Q7L2Z9|CENPQ_HUMAN	CENPQ	Centromere protein Q			n[305]DLS[167]SEGQTK	Color2 [DarkGray]	1	4		10414610	1.31734	0.91961	1.3249	0.857958	1.26445	0.812767
+	2.68948	-0.438897	sp|Q5T200|ZC3HD_HUMAN	ZC3H13	Zinc finger CCCH domain-containing protein 13			n[305]GNIETTSEDGQVFS[167]PK	Color2 [DarkGray]	1	4		2.22365e+06	0.14513	-0.207296	0.130968	-0.391147	0.205967	-0.236184
+	2.44544	-0.43915	sp|Q5T200|ZC3HD_HUMAN	ZC3H13	Zinc finger CCCH domain-containing protein 13			n[305]FVHGPS[167]PR	Color2 [DarkGray]	1	4		8770987	0.984551	0.524584	0.872873	0.601206	1.10279	0.516972
+	1.93409	-0.439305	sp|Q96ST2|IWS1_HUMAN	IWS1	Protein IWS1 homolog			n[305]QKPES[167]DDDSDRENK	Color2 [DarkGray]	1	4		0	0.477707	0.204095	0.621145	0.0850849	0.430717	-0.077527
+	2.21361	-0.439586	sp|Q9UDY2|ZO2_HUMAN	TJP2	Tight junction protein ZO-2			n[305]SPS[167]PEPR	Color2 [DarkGray]	1	4		47130196	1.64749	1.35853	1.62718	1.09454	1.62684	1.12968
+	1.85964	-0.439775	sp|Q08999|RBL2_HUMAN	RBL2	Retinoblastoma-like protein 2			n[305]DS[167]SPVM[147]R	Color2 [DarkGray]	1	4		2.26747e+06	0.405716	-0.170037	0.289752	0.0519056	0.243475	-0.262251
+	1.88639	-0.439881	sp|P49023|PAXI_HUMAN	PXN	Paxillin			n[305]S[167]AEPSPTVMSTSLGSNLSELDR	Color2 [DarkGray]	1	4		1.92425e+06	0.86852	0.523528	0.97997	0.677907	1.03724	0.364652
+	1.7753	-0.439945	sp|Q9ULU4|PKCB1_HUMAN	ZMYND8	Protein kinase C-binding protein 1			n[305]TPPS[167]TTVGSHSPPETPVLTR	Color2 [DarkGray]	1	4		3.64773e+06	-0.667193	-1.14594	-0.868675	-1.305	-0.96848	-1.37325
+	2.52818	-0.439985	sp|Q9BYT3|STK33_HUMAN	STK33	Serine/threonine-protein kinase 33			n[305]SYQPWGNVPDANYTS[167]DEEEEK	Color2 [DarkGray]	1	4		25238590	1.34029	0.712555	1.17184	0.854399	1.22512	0.850344
+	1.9881	-0.440489	sp|Q12872|SFSWA_HUMAN	SFSWAP	Splicing factor, suppressor of white-apricot homolog	CACHD1	sp|Q5VU97|CAHD1_HUMAN	n[305]AHS[167]PERR	Color2 [DarkGray]	1	4		1.53714e+06	-1.35819	-1.79971	-1.29961	-1.87221	-1.25959	-1.56693
+	2.31456	-0.440552	sp|Q8N7H5|PAF1_HUMAN	PAF1	RNA polymerase II-associated factor 1 homolog			n[305]AQLENHEPEEEEEEEM[147]ET[181]EEK	Color2 [DarkGray]	1	4		1.59352e+06	0.0163507	-0.534427	-0.0608325	-0.374767	0.11437	-0.342572
+	2.05102	-0.440809	sp|Q16531|DDB1_HUMAN	DDB1	DNA damage-binding protein 1			n[305]REAT[181]ADDLIK	Color2 [DarkGray]	1	4		1.93102e+06	-1.03304	-1.29833	-1.05853	-1.59616	-0.947161	-1.46667
+	2.15396	-0.440969	sp|Q9UHF7|TRPS1_HUMAN	TRPS1	Zinc finger transcription factor Trps1			n[305]GSNEEQVNGS[167]PLERR	Color2 [DarkGray]	1	4		3.10491e+06	-0.209039	-0.604398	-0.195155	-0.476713	0.0141268	-0.631864
+	1.98564	-0.440986	sp|O15042|SR140_HUMAN	U2SURP	U2 snRNP-associated SURP motif-containing protein	SNRNP27	sp|Q8WVK2|SNR27_HUMAN	n[305]S[167]TS[167]PSPSR	Color2 [DarkGray]	1	4		12430753	-0.404543	-0.643267	-0.164149	-0.717159	-0.334059	-0.865281
+	2.86414	-0.441494	sp|Q8IYB3|SRRM1_HUMAN	SRRM1	Serine/arginine repetitive matrix protein 1			n[305]RVS[167]RTPEPK	Color2 [DarkGray]	1	4		344807968	2.78663	2.3496	2.73673	2.30324	2.66098	2.20701
+	2.94269	-0.441589	sp|P62753|RS6_HUMAN	RPS6	40S ribosomal protein S6		rev_sp|Q14728|MFS10_HUMAN, rev_sp|Q9Y253|POLH_HUMAN	n[305]RRLS[167]SLR	Color2 [DarkGray]	1	4		17394000	1.20807	0.837085	1.23179	0.837295	1.2398	0.680512
+	2.75258	-0.441615	sp|Q6DD88|ATLA3_HUMAN	ATL3	Atlastin-3			n[305]DAVVGRPS[167]M[147]DK	Color2 [DarkGray]	1	4		7883960	1.73258	1.42225	1.88913	1.30276	1.76433	1.33617
+	2.43814	-0.441877	sp|Q9P275|UBP36_HUMAN	USP36	Ubiquitin carboxyl-terminal hydrolase 36			n[305]QPGS[167]PM[147]YR	Color2 [DarkGray]	1	4		20705050	1.54149	1.13471	1.66319	1.26608	1.57295	1.05121
+	2.48385	-0.442183	sp|Q13425|SNTB2_HUMAN	SNTB2	Beta-2-syntrophin			n[305]KPSLVSDLPWEGAAPQSPSFS[167]GSEDSGSPK	Color2 [DarkGray]	1	4		915085	-1.0933	-1.67463	-1.11951	-1.56771	-1.29215	-1.58916
+	2.50835	-0.442428	sp|Q2V2M9|FHOD3_HUMAN	FHOD3	FH1/FH2 domain-containing protein 3			n[305]HS[167]VQSIK	Color2 [DarkGray]	1	4		2.20553e+06	0.526896	-0.0227699	0.356279	0.106811	0.488153	-0.0399971
+	2.47359	-0.442733	sp|P16949|STMN1_HUMAN	STMN1	Stathmin	STMN2	sp|Q93045|STMN2_HUMAN	n[305]DLS[167]LEEIQK	Color2 [DarkGray]	1	4		30917412	3.79493	3.53184	3.87993	3.36693	3.86456	3.31246
+	1.92121	-0.443059	sp|Q9NWH9|SLTM_HUMAN	SLTM	SAFB-like transcription modulator			n[305]DDKGS[167]T[181]SSTSGSSGSSTK	Color2 [DarkGray]	1	4		18505854	0.315916	0.117871	0.560316	0.0611906	0.630996	-0.00101089
+	2.77198	-0.4432	sp|Q01130|SRSF2_HUMAN	SRSF2	Serine/arginine-rich splicing factor 2			n[305]S[167]KS[167]PPKSPEEEGAVSS	Color2 [DarkGray]	1	4		8870393	-0.888251	-1.21943	-0.921702	-1.35743	-0.80441	-1.3671
+	2.1181	-0.443233	sp|P46100|ATRX_HUMAN	ATRX	Transcriptional regulator ATRX			n[305]DFDS[167]SEDEK	Color2 [DarkGray]	1	4		10892324	3.40329	2.75879	3.2115	2.99535	3.35019	2.88114
+	2.0655	-0.443876	sp|Q96B23|CR025_HUMAN	C18orf25	Uncharacterized protein C18orf25			n[305]RDSSESQLAS[167]T[181]ESDKPTTGR	Color2 [DarkGray]	1	4		2438869	1.41299	0.925539	1.2069	0.877977	1.22667	0.711412
+	2.13211	-0.443976	sp|O60825|F262_HUMAN	PFKFB2	6-phosphofructo-2-kinase/fructose-2,6-bisphosphatase 2			n[305]NY[243]SVGSRPLKPLSPLRAQDM[147]QEGAD	Color2 [DarkGray]	1	4		13878457	2.32951	1.88835	2.1392	1.83835	2.43696	1.84704
+	2.11944	-0.444001	sp|P08670|VIME_HUMAN	VIM	Vimentin			n[305]SLYASSPGGVYATRSS[167]AVR	Color2 [DarkGray]	1	4		66540652	1.88457	1.38173	1.95826	1.33509	1.71051	1.50451
+	2.1441	-0.444042	sp|Q15652|JHD2C_HUMAN	JMJD1C	Probable JmjC domain-containing histone demethylation protein 2C			n[305]LRT[181]DNVSDFSESSDSENSNK	Color2 [DarkGray]	1	4		733979	-0.878245	-1.46708	-0.855774	-1.32915	-1.09892	-1.36883
+	1.72861	-0.444382	sp|Q32P51|RA1L2_HUMAN	HNRNPA1L2	Heterogeneous nuclear ribonucleoprotein A1-like 2			n[305]RGS[167]GNFGGGR	Color2 [DarkGray]	1	4		1.6401e+06	-0.0659933	-0.523599	-0.246633	-0.41567	-0.033555	-0.740059
+	1.7693	-0.444776	sp|Q5T3F8|CSCL2_HUMAN	TMEM63B	CSC1-like protein 2			n[305]LT[181]SVSSSVDFDQR	Color2 [DarkGray]	1	4		3.0564e+06	0.940263	0.454858	0.728757	0.573606	1.04386	0.350092
+	2.07913	-0.444933	sp|P80723|BASP1_HUMAN	BASP1	Brain acid soluble protein 1			n[305]KT[181]EAPAAPAAQETKSDGAPASDSKPGSSEAAPSSK	Color2 [DarkGray]	1	4		11817789	1.29228	0.764342	1.38133	0.956517	1.15249	0.770438
+	1.97823	-0.445188	sp|Q5C9Z4|NOM1_HUMAN	NOM1	Nucleolar MIF4G domain-containing protein 1			n[305]AQEAEAQS[167]EDDDEDTEEEQGEEK	Color2 [DarkGray]	1	4		13136769	-0.185944	-0.718263	-0.159165	-0.624528	-0.435434	-0.773315
+	2.17782	-0.445225	sp|O15417|TNC18_HUMAN	TNRC18	Trinucleotide repeat-containing gene 18 protein	BAHCC1	sp|Q9P281|BAHC1_HUMAN	n[305]LDHEGVTS[167]PK	Color2 [DarkGray]	1	4		44050404	2.11525	1.43733	1.88867	1.5643	1.94981	1.61642
+	1.97349	-0.445311	sp|Q8N8Z6|DCBD1_HUMAN	DCBLD1	Discoidin, CUB and LCCL domain-containing protein 1			n[305]GS[167]PYGSAEAQK	Color2 [DarkGray]	1	4		5.23815e+06	0.345512	-0.170872	0.29564	0.0926905	0.460172	-0.156427
+	2.07721	-0.445335	sp|Q8IYB3|SRRM1_HUMAN	SRRM1	Serine/arginine repetitive matrix protein 1			n[305]RLS[167]PSASPPR	Color2 [DarkGray]	1	4		4.60339e+06	0.303113	0.100821	0.441214	-0.1652	0.45718	-0.070117
+	1.71592	-0.445478	sp|Q9UQ84|EXO1_HUMAN	EXO1	Exonuclease 1			n[305]LSQCSSKDS[167]DS[167]EESDCNIK	Color2 [DarkGray]	1	4		5301313	1.10193	0.682603	0.980884	0.714984	1.01568	0.364475
+	3.08199	-0.445521	sp|P49207|RL34_HUMAN	RPL34	60S ribosomal protein L34			n[305]LS[167]YNTASNK	Color2 [DarkGray]	1	4		2.44262e+06	0.618131	0.238455	0.779361	0.272562	0.729051	0.278964
+	2.1766	-0.445597	sp|Q96L91|EP400_HUMAN	EP400	E1A-binding protein p400			n[305]VAVNALAVGEPGTASKPAS[167]PIGGPTQEEK	Color2 [DarkGray]	1	4		8429352	1.07757	0.692866	1.11388	0.482979	1.09032	0.769135
+	1.75678	-0.445616	sp|Q9UQ35|SRRM2_HUMAN	SRRM2	Serine/arginine repetitive matrix protein 2			n[305]S[167]RS[167]RTSPITR	Color2 [DarkGray]	1	4		18992142	-0.137955	-0.470531	0.112582	-0.519344	-0.244356	-0.616701
+	2.07597	-0.445758	sp|Q9UQ35|SRRM2_HUMAN	SRRM2	Serine/arginine repetitive matrix protein 2			n[305]QESSRTS[167]SRR	Color2 [DarkGray]	1	4		9376179	-0.836007	-1.3199	-0.641062	-1.23461	-0.836357	-1.09619
+	2.02135	-0.445863	sp|Q9UIG0|BAZ1B_HUMAN	BAZ1B	Tyrosine-protein kinase BAZ1B			n[305]NT[181]GSPDRKPSK	Color2 [DarkGray]	1	4		414917920	1.53142	1.19553	1.81045	1.32724	1.77392	1.25543
+	2.00273	-0.445867	sp|Q92993|KAT5_HUMAN	KAT5	Histone acetyltransferase KAT5			n[305]NGLPGS[167]RPGS[167]PER	Color2 [DarkGray]	1	4		6.80732e+06	1.71438	1.30639	1.55273	1.30605	1.83665	1.15373
+	2.10525	-0.445923	sp|Q9UQ35|SRRM2_HUMAN	SRRM2	Serine/arginine repetitive matrix protein 2			n[305]QS[167]HS[167]SSSPHPK	Color2 [DarkGray]	1	4		145782048	-0.294444	-0.96424	-0.500208	-0.907541	-0.555168	-0.815807
+	2.20771	-0.446084	sp|Q9UQ35|SRRM2_HUMAN	SRRM2	Serine/arginine repetitive matrix protein 2			n[305]S[167]RSGSSPEVK	Color2 [DarkGray]	1	4		3.8378e+06	0.848588	0.501084	0.92117	0.593437	1.0712	0.408179
+	1.83239	-0.446112	sp|Q8N556|AFAP1_HUMAN	AFAP1	Actin filament-associated protein 1			n[305]KLS[167]SERPSSDGEGVVENGITTCNGK	Color2 [DarkGray]	1	4		7.17453e+06	1.25814	0.687851	1.43225	0.961511	1.2662	0.968885
+	3.12892	-0.446783	sp|Q01130|SRSF2_HUMAN	SRSF2	Serine/arginine-rich splicing factor 2			n[305]S[167]RS[167]RSPPPVSK	Color2 [DarkGray]	1	4		6.15104e+06	0.875093	0.535638	0.939748	0.508852	1.00194	0.431936
+	1.87299	-0.447067	sp|P14618|KPYM_HUMAN	PKM	Pyruvate kinase PKM			n[305]AS[167]DVHEVR	Color2 [DarkGray]	1	4		4.22328e+06	0.737125	0.325272	0.667167	0.395877	0.713485	0.0554266
+	2.17647	-0.447068	sp|Q96ST2|IWS1_HUMAN	IWS1	Protein IWS1 homolog			n[305]TIAS[167]DSEEEAGK	Color2 [DarkGray]	1	4		5.27607e+06	1.46383	0.873719	1.3451	1.10379	1.37197	0.862184
+	1.74485	-0.447079	sp|Q6P1M3|L2GL2_HUMAN	LLGL2	LLGL scribble cell polarity complex component 2			n[305]NSGTQS[167]DGEEK	Color2 [DarkGray]	1	4		1586381	0.231142	-0.510274	-0.0807376	-0.39844	0.0113726	-0.270745
+	2.12703	-0.447086	sp|Q8N2M8|CLASR_HUMAN	CLASRP	CLK4-associating serine/arginine rich protein			n[305]DGHRY[243]SRS[167]PAR	Color2 [DarkGray]	1	4		1.66047e+06	-2.24489	-2.51899	-2.19138	-2.63509	-1.97503	-2.59847
+	2.84204	-0.447244	sp|Q12888|TP53B_HUMAN	TP53BP1	TP53-binding protein 1			n[305]SNVSSPATPTASSSSSTT[181]PTRK	Color2 [DarkGray]	1	4		41407828	1.75186	1.26382	1.74999	1.29845	1.60265	1.20051
+	2.27852	-0.447477	sp|P35269|T2FA_HUMAN	GTF2F1	General transcription factor IIF subunit 1			n[305]ERKPS[167]GGSSR	Color2 [DarkGray]	1	4		16196315	1.20504	0.949487	1.28196	0.702568	1.23864	0.731156
+	2.85268	-0.447478	sp|O95239|KIF4A_HUMAN	KIF4A	Chromosome-associated kinesin KIF4A			n[305]EQQLLS[167]TLK	Color2 [DarkGray]	1	4		2.87349e+06	-1.14486	-1.47966	-1.10656	-1.62414	-1.02221	-1.51227
+	2.41279	-0.447648	sp|Q9UQ35|SRRM2_HUMAN	SRRM2	Serine/arginine repetitive matrix protein 2			n[305]DIPRT[181]PS[167]RGR	Color2 [DarkGray]	1	4		11911393	2.13665	1.61941	2.23888	1.69112	2.00626	1.72832
+	1.951	-0.447774	sp|Q9H1E3|NUCKS_HUMAN	NUCKS1	Nuclear ubiquitous casein and cyclin-dependent kinase substrate 1			n[305]T[181]STSPPPEKSGDEGSEDEAPS[167]GED	Color2 [DarkGray]	1	4		8753859	0.101775	-0.342395	0.333323	-0.308783	0.141197	-0.115849
+	1.8945	-0.447775	sp|Q8TCG2|P4K2B_HUMAN	PI4K2B	Phosphatidylinositol 4-kinase type 2-beta			n[305]S[167]SSAELDR	Color2 [DarkGray]	1	4		5588831	0.948641	0.493399	0.789306	0.459279	0.772143	0.214087
+	1.92345	-0.447778	sp|Q9Y490|TLN1_HUMAN	TLN1	Talin-1			n[305]AS[167]SLIEEAK	Color2 [DarkGray]	1	4		5751342	-1.11337	-1.81619	-1.38504	-1.74937	-1.3427	-1.61889
+	2.45996	-0.447835	sp|P42566|EPS15_HUMAN	EPS15	Epidermal growth factor receptor substrate 15			n[305]VCSELDNNRHS[167]K	Color2 [DarkGray]	1	4		18583456	-0.666752	-0.955109	-0.565683	-1.17021	-0.662998	-1.11362
+	2.49108	-0.448267	sp|P02545|LMNA_HUMAN	LMNA	Prelamin-A/C			n[305]KLES[167]TESR	Color2 [DarkGray]	1	4		6.64967e+06	0.916029	0.528954	0.828982	0.479767	1.05997	0.451461
+	3.53091	-0.448292	sp|Q15326|ZMY11_HUMAN	ZMYND11	Zinc finger MYND domain-containing protein 11			n[305]NQS[167]VEPK	Color2 [DarkGray]	1	4		9880742	0.804454	0.395307	0.890203	0.364083	0.768092	0.358484
+	2.43587	-0.448537	sp|Q92614|MY18A_HUMAN	MYO18A	Unconventional myosin-XVIIIa			n[305]AAS[167]DDGSLK	Color2 [DarkGray]	1	4		39398976	0.799329	0.288246	0.87021	0.371745	0.637465	0.301401
+	2.01377	-0.448585	sp|P53384|NUBP1_HUMAN	NUBP1	Cytosolic Fe-S cluster assembly factor NUBP1			n[305]IQEFCNLHQS[167]K	Color2 [DarkGray]	1	4		2.3752e+06	-0.577806	-0.913808	-0.628278	-0.924786	-0.365255	-1.0785
+	1.84816	-0.448764	sp|Q15599|NHRF2_HUMAN	SLC9A3R2	Na(+)/H(+) exchange regulatory cofactor NHE-RF2			n[305]VT[181]PTEEHVEGPLPSPVTNGTSPAQLNGGSACSSRS[167]DLPGSDK	Color2 [DarkGray]	1	4		0	-2.0561	-2.56246	-2.341	-2.63849	-2.00618	-2.54862
+	1.68849	-0.448872	sp|Q9UQ35|SRRM2_HUMAN	SRRM2	Serine/arginine repetitive matrix protein 2			n[305]SGSS[167]PEVK	Color2 [DarkGray]	1	4		307643552	2.14744	1.81037	2.42147	1.9461	2.18598	1.65182
+	2.40071	-0.448875	sp|Q14678|KANK1_HUMAN	KANK1	KN motif and ankyrin repeat domain-containing protein 1			n[305]AQS[167]PGTPR	Color2 [DarkGray]	1	4		21188924	2.17815	1.53158	2.04801	1.71648	2.10485	1.73633
+	1.89677	-0.448994	sp|Q5T1R4|ZEP3_HUMAN	HIVEP3	Transcription factor HIVEP3			n[305]GRWSPTESSSAS[167]VS[167]PVAK	Color2 [DarkGray]	1	4		4.02679e+06	0.896795	0.286098	0.777516	0.367943	0.564086	0.237374
+	2.90573	-0.449044	sp|Q14839|CHD4_HUMAN	CHD4	Chromodomain-helicase-DNA-binding protein 4			n[305]WGQPPS[167]PT[181]PVPRPPDADPNTPSPKPLEGRPER	Color2 [DarkGray]	1	4		15621815	1.57609	1.05936	1.56248	1.12355	1.62727	1.23579
+	2.67764	-0.449163	sp|Q7L4I2|RSRC2_HUMAN	RSRC2	Arginine/serine-rich coiled-coil protein 2			n[305]EQS[167]EVSVS[167]PR	Color2 [DarkGray]	1	4		84600104	0.253468	-0.0320301	0.43114	-0.095355	0.431084	-0.104411
+	2.05464	-0.449193	sp|Q6ZU65|UBN2_HUMAN	UBN2	Ubinuclein-2			n[305]QAS[167]DTEEDDITDNQK	Color2 [DarkGray]	1	4		21659888	0.522927	0.188014	0.760149	0.316369	0.798457	0.229571
+	2.47018	-0.449519	sp|Q96T58|MINT_HUMAN	SPEN	Msx2-interacting protein			n[305]KSS[167]PEM[147]EDAR	Color2 [DarkGray]	1	4		34770800	0.992971	0.531816	1.08132	0.501245	0.836697	0.529371
+	3.83888	-0.44966	sp|Q13523|PRP4B_HUMAN	PRPF4B	Serine/threonine-protein kinase PRP4 homolog			n[305]TRSPS[167]PDDILER	Color2 [DarkGray]	1	4		4.77161e+06	0.869119	0.395039	0.821775	0.458782	0.890635	0.378729
+	1.69365	-0.449673	sp|Q6PL18|ATAD2_HUMAN	ATAD2	ATPase family AAA domain-containing protein 2			n[305]AGDGS[167]SVK	Color2 [DarkGray]	1	4		567816	-0.927277	-1.42862	-1.22262	-1.56568	-1.18818	-1.69279
+	1.69017	-0.449796	sp|Q9NYV4|CDK12_HUMAN	CDK12	Cyclin-dependent kinase 12			n[305]RS[167]SSPFLSK	Color2 [DarkGray]	1	4		557992	-1.27172	-1.39966	-0.927742	-1.6018	-1.00185	-1.54925
+	1.92472	-0.449838	sp|Q01082|SPTB2_HUMAN	SPTBN1	Spectrin beta chain, non-erythrocytic 1			n[305]T[181]ALPAQSAATLPAR	Color2 [DarkGray]	1	4		9955800	2.30524	1.7047	2.2714	2.00684	2.20393	1.71951
+	1.96614	-0.450073	sp|Q9UQ35|SRRM2_HUMAN	SRRM2	Serine/arginine repetitive matrix protein 2			n[305]S[167]STPPRQSPSR	Color2 [DarkGray]	1	4		3.01022e+06	-0.129555	-0.543664	0.12857	-0.522315	-0.0567198	-0.341945
+	2.63232	-0.450382	sp|P78552|I13R1_HUMAN	IL13RA1	Interleukin-13 receptor subunit alpha-1			n[305]EET[181]DSVVLIENLK	Color2 [DarkGray]	1	4		82457912	-0.787332	-1.18156	-0.7408	-1.0963	-0.704475	-1.3059
+	2.0173	-0.45089	sp|Q13428|TCOF_HUMAN	TCOF1	Treacle protein			n[305]AALAPAKES[167]PRK	Color2 [DarkGray]	1	4		882193856	1.95976	1.71459	2.23257	1.61677	2.02806	1.53636
+	1.7138	-0.451291	sp|Q96T37|RBM15_HUMAN	RBM15	RNA-binding protein 15			n[305]KNS[167]ASAER	Color2 [DarkGray]	1	4		37332884	2.07805	1.65874	2.146	1.43731	1.81957	1.5937
+	2.97191	-0.451364	sp|O75410|TACC1_HUMAN	TACC1	Transforming acidic coiled-coil-containing protein 1			n[305]SLSFSS[167]DSEGNFETPEAETPIRSPFK	Color2 [DarkGray]	1	4		3.83945e+06	0.993873	0.435933	0.973832	0.617643	0.961681	0.521716
+	1.8575	-0.451435	sp|O75400|PR40A_HUMAN	PRPF40A	Pre-mRNA-processing factor 40 homolog A			n[305]SDSPES[167]DAEREK	Color2 [DarkGray]	1	4		299568160	2.75666	2.46235	2.99946	2.59036	2.98549	2.3346
+	1.76985	-0.451477	sp|P46100|ATRX_HUMAN	ATRX	Transcriptional regulator ATRX			n[305]TTPLRRPTET[181]NPVTSNS[167]DEECNETVK	Color2 [DarkGray]	1	4		8.21483e+06	1.22933	0.821809	1.29023	0.559971	1.05159	0.834941
+	2.77778	-0.45153	sp|Q5VWQ0|RSBN1_HUMAN	RSBN1	Lysine-specific demethylase 9			n[305]EKPHAGVS[167]PR	Color2 [DarkGray]	1	4		42277568	2.17328	1.57848	2.11611	1.73416	2.03627	1.65844
+	1.79904	-0.451661	sp|Q86YV5|PRAG1_HUMAN	PRAG1	Inactive tyrosine-protein kinase PRAG1			n[305]IEEEEEVEQELLSHS[167]WGR	Color2 [DarkGray]	1	4		89351696	3.39867	3.18742	3.39735	2.95593	3.54844	2.84613
+	2.12871	-0.451848	sp|Q96I25|SPF45_HUMAN	RBM17	Splicing factor 45			n[305]GGSSDDRQIVDT[181]PPHVAAGLK	Color2 [DarkGray]	1	4		1.00639e+06	-0.807363	-1.24647	-0.980587	-1.25362	-0.681864	-1.32526
+	1.79353	-0.451984	sp|Q8IWZ3|ANKH1_HUMAN	ANKHD1	Ankyrin repeat and KH domain-containing protein 1			n[305]TVSLPLSS[167]PNIK	Color2 [DarkGray]	1	4		27827176	0.623122	0.176074	0.555267	-0.0978642	0.36561	0.109838
+	1.94754	-0.452073	sp|P11171|EPB41_HUMAN	EPB41	Protein 4.1			n[305]S[167]LDGAAAVDSADRSPRPTSAPAITQGQVAEGGVLDASAK	Color2 [DarkGray]	1	4		27397286	-0.556367	-1.16918	-0.521665	-0.894913	-0.719182	-1.08934
+	2.51664	-0.452112	sp|Q9H307|PININ_HUMAN	PNN	Pinin			n[305]HVIADQEVM[147]ETNRVES[167]VEPSENEASK	Color2 [DarkGray]	1	4		4.25548e+06	1.03438	0.578046	0.92428	0.640882	1.13647	0.51987
+	2.24995	-0.452227	sp|Q9P241|AT10D_HUMAN	ATP10D	Probable phospholipid-transporting ATPase VD			n[305]RS[167]SSPSLNSGK	Color2 [DarkGray]	1	4		8764259	0.0342941	-0.336384	3.29e-05	-0.30882	0.139302	-0.537848
+	1.70564	-0.452506	sp|Q9NQC3|RTN4_HUMAN	RTN4	Reticulon-4			n[305]EDRS[167]PSAIFSAELSK	Color2 [DarkGray]	1	4		2.34914e+06	0.355379	0.0555468	0.593196	-0.141244	0.236329	-0.0869169
+	2.0097	-0.45252	sp|Q13247|SRSF6_HUMAN	SRSF6	Serine/arginine-rich splicing factor 6			n[305]SQS[167]RS[167]NSPLPVPPSK	Color2 [DarkGray]	1	4		3.89511e+06	0.64336	0.380661	0.72774	0.0551968	0.65982	0.237502
+	2.03998	-0.452582	sp|Q69YN4|VIR_HUMAN	VIRMA	Protein virilizer homolog			n[305]SFLSEPSS[167]PGR	Color2 [DarkGray]	1	4		23061322	-0.762094	-1.16545	-0.960783	-1.36142	-0.706327	-1.26008
+	1.85514	-0.453535	sp|Q99700|ATX2_HUMAN	ATXN2	Ataxin-2			n[305]GIS[167]PVVSEHR	Color2 [DarkGray]	1	4		2.24832e+06	0.864299	0.279635	0.942772	0.488328	0.647599	0.326101
+	2.36321	-0.45381	sp|Q8IWI9|MGAP_HUMAN	MGA	MAX gene-associated protein			n[305]KHS[167]PDLR	Color2 [DarkGray]	1	4		45178308	3.46754	3.01603	3.41472	2.99687	3.31067	2.81861
+	2.82558	-0.453916	sp|Q6UB35|C1TM_HUMAN	MTHFD1L	Monofunctional C1-tetrahydrofolate synthase, mitochondrial			n[305]SSCS[167]PGGR	Color2 [DarkGray]	1	4		17829634	0.427721	-0.00418854	0.511398	0.134699	0.537394	-0.0157471
+	3.49225	-0.453965	sp|Q13243|SRSF5_HUMAN	SRSF5	Serine/arginine-rich splicing factor 5			n[305]SRS[167]VS[167]RSPVPEK	Color2 [DarkGray]	1	4		3370892	-0.592149	-0.960193	-0.500493	-0.958442	-0.490762	-1.02666
+	1.66404	-0.454486	sp|Q7L2J0|MEPCE_HUMAN	MEPCE	7SK snRNA methylphosphate capping enzyme			n[305]CAPSAGSPAAAVGRES[167]PGAAATSSSGPQAQQHR	Color2 [DarkGray]	1	4		18731752	1.78832	1.23856	1.92346	1.41859	1.94322	1.63439
+	2.16811	-0.454515	sp|Q96T23|RSF1_HUMAN	RSF1	Remodeling and spacing factor 1			n[305]LSDDFDS[167]PVK	Color2 [DarkGray]	1	4		52304772	1.67191	1.22705	1.8159	1.36335	1.60991	1.14377
+	2.11983	-0.454906	sp|Q96QZ7|MAGI1_HUMAN	MAGI1	Membrane-associated guanylate kinase, WW and PDZ domain-containing protein 1			n[305]RGGS[167]PERR	Color2 [DarkGray]	1	4		94771960	2.27933	1.71581	2.42095	1.90045	2.20733	1.92663
+	1.9766	-0.45491	sp|Q76N32|CEP68_HUMAN	CEP68	Centrosomal protein of 68 kDa			n[305]VS[167]SSLEPVVPQEPSSVVGLGPRPQWSPQPVFSGGDASGLGR	Color2 [DarkGray]	1	4		0	0.259733	-0.25282	-0.00167036	-0.232294	0.191418	-0.430137
+	2.06249	-0.454966	sp|P35568|IRS1_HUMAN	IRS1	Insulin receptor substrate 1			n[305]KGS[167]GDYM[147]PMSPK	Color2 [DarkGray]	1	4		1500504	-0.532984	-1.09873	-0.515707	-0.794187	-0.531094	-1.05176
+	2.44896	-0.455024	sp|P30530|UFO_HUMAN	AXL	Tyrosine-protein kinase receptor UFO			n[305]LIGVCFQGS[167]ERESFPAPVVILPFMK	Color2 [DarkGray]	1	4		3.05154e+06	0.854575	0.419578	0.696469	0.265287	0.735688	0.236794
+	2.79092	-0.455055	sp|Q08AM6|VAC14_HUMAN	VAC14	Protein VAC14 homolog			n[305]GLECSPST[181]PTMNSYFYK	Color2 [DarkGray]	1	4		2657008	0.8042	0.320967	0.654801	0.226665	0.795493	0.341699
+	1.93618	-0.455066	sp|P01106|MYC_HUMAN	MYC	Myc proto-oncogene protein			n[305]KFELLPTPPLS[167]PSRR	Color2 [DarkGray]	1	4		7.61302e+06	-0.437033	-1.09836	-0.394217	-0.823324	-0.527747	-0.802511
+	2.83962	-0.45507	sp|Q9NQU5|PAK6_HUMAN	PAK6	Serine/threonine-protein kinase PAK 6			n[305]GRS[167]PTSR	Color2 [DarkGray]	1	4		3.87101e+06	0.620294	0.177151	0.594286	0.256162	0.761567	0.177626
+	1.86328	-0.45507	sp|P14859|PO2F1_HUMAN	POU2F1	POU domain, class 2, transcription factor 1			n[305]RINPPSSGGTSSS[167]PIK	Color2 [DarkGray]	1	4		68673416	2.73449	2.03404	2.70013	2.24245	2.4924	2.28533
+	3.09074	-0.455101	sp|Q96Q15|SMG1_HUMAN	SMG1	Serine/threonine-protein kinase SMG1			n[305]SVACS[167]PKK	Color2 [DarkGray]	1	4		23634190	0.301388	-0.0171623	0.396408	-0.0973587	0.43166	-0.121325
+	3.24873	-0.455277	sp|Q9HCG8|CWC22_HUMAN	CWC22	Pre-mRNA-splicing factor CWC22 homolog			n[305]KS[167]PS[167]PGR	Color2 [DarkGray]	1	4		46105840	2.91453	2.42718	2.80784	2.39362	2.80004	2.33578
+	1.75508	-0.455303	sp|Q5T200|ZC3HD_HUMAN	ZC3H13	Zinc finger CCCH domain-containing protein 13			n[305]SKLS[167]PSPSLR	Color2 [DarkGray]	1	4		42504608	3.09561	2.51495	2.88297	2.52675	2.7598	2.33077
+	3.27821	-0.455325	sp|Q9H5H4|ZN768_HUMAN	ZNF768	Zinc finger protein 768			n[305]Y[243]EPQSPGYEPR	Color2 [DarkGray]	1	4		2.85743e+06	0.353855	-0.0766172	0.254537	-0.149676	0.352337	-0.178952
+	2.46463	-0.455353	sp|Q8WXE0|CSKI2_HUMAN	CASKIN2	Caskin-2			n[305]GS[167]SGEGLPFAEEGNLTIK	Color2 [DarkGray]	1	4		1.24869e+06	-1.32299	-1.93092	-1.42193	-1.76475	-1.30604	-1.72134
+	3.77003	-0.455414	sp|Q14674|ESPL1_HUMAN	ESPL1	Separin			n[305]GS[167]DGEDSASGGK	Color2 [DarkGray]	1	4		9984956	2.28428	1.85762	2.24911	1.80542	2.34851	1.85261
+	1.82908	-0.455891	sp|Q27J81|INF2_HUMAN	INF2	Inverted formin-2			n[305]SFSEDAVTDSS[167]GS[167]GTLPR	Color2 [DarkGray]	1	4		10354769	0.852819	0.210804	0.667678	0.413815	0.607501	0.135706
+	1.87444	-0.456309	sp|Q9UPU9|SMAG1_HUMAN	SAMD4A	Protein Smaug homolog 1			n[305]NRGFGQS[167]NSLPTAGSVGGGMGR	Color2 [DarkGray]	1	4		1.75647e+06	0.419292	-0.130886	0.077764	-0.232413	0.344146	-0.164427
+	2.51497	-0.456333	sp|Q14980|NUMA1_HUMAN	NUMA1	Nuclear mitotic apparatus protein 1			n[305]TQPDGTS[167]VPGEPASPISQRLPPK	Color2 [DarkGray]	1	4		4593756	0.987382	0.600963	0.983366	0.448009	1.09698	0.649761
+	1.67852	-0.456351	sp|O00178|GTPB1_HUMAN	GTPBP1	GTP-binding protein 1			n[305]LHGGFDS[167]DCSEDGEALNGEPELDLTSK	Color2 [DarkGray]	1	4		2.59311e+06	-0.538931	-1.06798	-0.905998	-1.14465	-0.678196	-1.27955
+	1.77073	-0.456522	sp|Q9H1E3|NUCKS_HUMAN	NUCKS1	Nuclear ubiquitous casein and cyclin-dependent kinase substrate 1			n[305]T[181]KKDDSHSAEDS[167]EDEK	Color2 [DarkGray]	1	4		3734438	1.24239	0.830055	1.16668	0.690933	0.998215	0.51673
+	2.23407	-0.45657	sp|Q92974|ARHG2_HUMAN	ARHGEF2	Rho guanine nucleotide exchange factor 2			n[305]S[167]VSTTNIAGHFNDESPLGLR	Color2 [DarkGray]	1	4		20745422	2.33604	1.79384	2.29141	2.0372	2.4459	1.87261
+	2.49996	-0.456645	sp|Q9Y3M8|STA13_HUMAN	STARD13	StAR-related lipid transfer protein 13			n[305]RWS[167]RVDDLYTLLPR	Color2 [DarkGray]	1	4		3.18341e+06	-0.972468	-1.27484	-0.847211	-1.34936	-0.73501	-1.30042
+	2.12944	-0.456686	sp|Q15596|NCOA2_HUMAN	NCOA2	Nuclear receptor coactivator 2			n[305]M[147]GNLQNS[167]PVNMNPPPLSK	Color2 [DarkGray]	1	4		1.82296e+06	-0.537065	-0.926147	-0.453475	-0.766874	-0.351189	-1.01877
+	2.29062	-0.45692	sp|Q9NS56|TOPRS_HUMAN	TOPORS	E3 ubiquitin-protein ligase Topors			n[305]RSTSLSS[167]PR	Color2 [DarkGray]	1	4		17733834	-1.46437	-1.82275	-1.48174	-2.09594	-1.49858	-1.89676
+	1.72248	-0.457044	sp|Q96NY7|CLIC6_HUMAN	CLIC6	Chloride intracellular channel protein 6			n[305]RVS[167]GEPQQSGDGS[167]LSPQAEAIEVAAGESAGR	Color2 [DarkGray]	1	4		15376270	-0.602512	-1.16866	-0.941949	-1.1234	-0.575246	-1.19878
+	1.739	-0.457249	sp|O60264|SMCA5_HUMAN	SMARCA5	SWI/SNF-related matrix-associated actin-dependent regulator of chromatin subfamily A member 5			n[305]QT[181]ELFAHFIQPAAQKTPTS[167]PLK	Color2 [DarkGray]	1	4		6.98482e+06	0.995323	0.636559	1.11859	0.402102	0.786418	0.489922
+	1.92218	-0.457392	sp|Q9H307|PININ_HUMAN	PNN	Pinin	UTRN	sp|P46939|UTRO_HUMAN	n[305]SISES[167]SR	Color2 [DarkGray]	1	4		15026147	1.41527	1.10189	1.37911	1.01324	1.45284	0.759914
+	2.93385	-0.457542	sp|Q9UQ35|SRRM2_HUMAN	SRRM2	Serine/arginine repetitive matrix protein 2			n[305]S[167]S[167]SASSPEMK	Color2 [DarkGray]	1	4		11134832	0.280199	-0.183239	0.220755	-0.120818	0.268537	-0.299078
+	2.09628	-0.457656	sp|O14523|C2C2L_HUMAN	C2CD2L	Phospholipid transfer protein C2CD2L			n[305]S[167]DISERPSVDDIESETGSTGALETR	Color2 [DarkGray]	1	4		6303079	-0.119604	-0.551185	0.0128217	-0.425486	0.140376	-0.362705
+	2.03134	-0.457659	sp|Q08378|GOGA3_HUMAN	GOLGA3	Golgin subfamily A member 3			n[305]SRRDSICSSVSLES[167]SAAETQEEMLQVLK	Color2 [DarkGray]	1	4		10404808	2.04763	1.67842	1.98938	1.62514	2.00755	1.36802
+	2.14153	-0.457744	sp|Q9Y2U8|MAN1_HUMAN	LEMD3	Inner nuclear membrane protein Man1			n[305]ENYSDS[167]EEEDDDDVASSR	Color2 [DarkGray]	1	4		11398788	1.56761	1.22267	1.56838	1.24752	1.7148	1.00737
+	1.77967	-0.457991	sp|Q8IYB3|SRRM1_HUMAN	SRRM1	Serine/arginine repetitive matrix protein 1	CLASRP, PPRC1, SPCS1, SREK1, SRSF11	sp|Q05519|SRS11_HUMAN, sp|Q5VV67|PPRC1_HUMAN, sp|Q8N2M8|CLASR_HUMAN, sp|Q8WXA9|SREK1_HUMAN, sp|Q9Y6A9|SPCS1_HUMAN	n[305]S[167]RS[167]PSPR	Color2 [DarkGray]	1	4		3618843	-0.533007	-0.796126	-0.588669	-0.953773	-0.399629	-1.14538
+	1.98573	-0.458211	sp|Q9H307|PININ_HUMAN	PNN	Pinin			n[305]ESRQES[167]DPEDDDVK	Color2 [DarkGray]	1	4		551391872	2.69762	2.28531	2.81102	2.38941	2.63533	2.09462
+	2.98639	-0.458352	sp|Q09666|AHNK_HUMAN	AHNAK	Neuroblast differentiation-associated protein AHNAK			n[305]LSSSSSNDS[167]GNK	Color2 [DarkGray]	1	4		10370717	1.80106	1.31402	1.74733	1.20367	1.68725	1.34291
+	2.81282	-0.458367	sp|P28290|ITPI2_HUMAN	ITPRID2	Protein ITPRID2			n[305]AGY[243]PLRRSQS[167]LPTTLLSPVR	Color2 [DarkGray]	1	4		2.43293e+06	-1.46825	-1.85135	-1.29514	-1.90162	-1.40767	-1.79319
+	3.46855	-0.458413	sp|Q8NDX5|PHC3_HUMAN	PHC3	Polyhomeotic-like protein 3			n[305]KGES[167]PSLESR	Color2 [DarkGray]	1	4		28752250	0.663103	0.274096	0.720841	0.293557	0.752415	0.193468
+	2.62855	-0.458527	sp|Q9NYF8|BCLF1_HUMAN	BCLAF1	Bcl-2-associated transcription factor 1			n[305]IDIS[167]PSTLR	Color2 [DarkGray]	1	4		410214048	0.492849	0.191019	0.562685	0.0823603	0.688575	0.0951481
+	1.87421	-0.458706	sp|Q9UK61|TASOR_HUMAN	TASOR	Protein TASOR			n[305]S[167]VGGDSDTEDMR	Color2 [DarkGray]	1	4		77833488	1.78394	1.20048	1.64101	1.33562	1.53916	1.05188
+	1.68356	-0.458735	sp|Q9NXE8|CWC25_HUMAN	CWC25	Pre-mRNA-splicing factor CWC25 homolog			n[305]MANS[167]SPVLSK	Color2 [DarkGray]	1	4		7130243	1.94416	1.45073	1.78348	1.2019	1.59707	1.29587
+	1.92871	-0.458794	sp|Q15651|HMGN3_HUMAN	HMGN3	High mobility group nucleosome-binding domain-containing protein 3			n[305]S[167]PENTEGK	Color2 [DarkGray]	1	4		43496860	2.38748	2.06078	2.4872	2.0902	2.42799	1.77531
+	2.14899	-0.45881	sp|Q8IXQ4|GPAM1_HUMAN	GPALPP1	GPALPP motifs-containing protein 1			n[305]GRDDPGQQET[181]DS[167]SEDEDIIGPMPAK	Color2 [DarkGray]	1	4		6.96314e+06	-0.0236254	-0.483226	-0.079391	-0.323284	0.0948734	-0.578062
+	1.69014	-0.45889	sp|O60318|GANP_HUMAN	MCM3AP	Germinal-center associated nuclear protein			n[305]EDQDRS[167]PRR	Color2 [DarkGray]	1	4		5.5568e+06	-1.31077	-1.9844	-1.43517	-1.5926	-1.33525	-1.88088
+	2.36242	-0.459081	sp|Q13596|SNX1_HUMAN	SNX1	Sorting nexin-1			n[305]RRFS[167]DFLGLYEK	Color2 [DarkGray]	1	4		25737684	2.1265	1.50228	2.11836	1.63059	1.95114	1.68589
+	2.72306	-0.459277	sp|Q9Y4K4|M4K5_HUMAN	MAP4K5	Mitogen-activated protein kinase kinase kinase kinase 5			n[305]T[181]ASEINFDK	Color2 [DarkGray]	1	4		72769472	2.03448	1.62667	1.95683	1.45834	1.93456	1.46303
+	1.71954	-0.460013	sp|Q6X4W1|NSMF_HUMAN	NSMF	NMDA receptor synaptonuclear signaling and neuronal migration factor			n[305]MY[243]SVDRVSDDIPIR	Color2 [DarkGray]	1	4		2.10518e+06	-0.585137	-1.35032	-0.694005	-1.09042	-0.87805	-1.09649
+	1.74428	-0.460047	sp|P19338|NUCL_HUMAN	NCL	Nucleolin			n[305]AAAAAPASEDEDDEDDEDDEDDDDDEEDDS[167]EEEAM[147]ETTPAK	Color2 [DarkGray]	1	4		71317624	-0.302865	-0.718211	-0.299889	-0.742731	-0.502455	-1.02441
+	2.55641	-0.460199	sp|Q5T200|ZC3HD_HUMAN	ZC3H13	Zinc finger CCCH domain-containing protein 13			n[305]RS[167]S[167]SLGSNR	Color2 [DarkGray]	1	4		10428923	0.643726	0.196068	0.511508	0.203722	0.687374	0.0622225
+	2.99144	-0.460327	sp|Q9HCE3|ZN532_HUMAN	ZNF532	Zinc finger protein 532			n[305]GSPSSPAGS[167]TPAIPK	Color2 [DarkGray]	1	4		7.51404e+06	0.826207	0.291228	0.880848	0.367948	0.734371	0.40127
+	3.17645	-0.460336	sp|Q9H0G5|NSRP1_HUMAN	NSRP1	Nuclear speckle splicing regulatory protein 1			n[305]VEENPDADS[167]DFDAKSS[167]ADDEIEETR	Color2 [DarkGray]	1	4		2.46701e+06	0.0552616	-0.357089	0.0445008	-0.399799	0.0119944	-0.512362
+	3.0592	-0.460385	sp|Q7Z6Z7|HUWE1_HUMAN	HUWE1	E3 ubiquitin-protein ligase HUWE1			n[305]REESPMDVDQPS[167]PS[167]AQDTQSIASDGTPQGEK	Color2 [DarkGray]	1	4		3.68629e+06	1.20085	0.687748	1.13552	0.814992	1.23974	0.692209
+	1.96435	-0.46059	sp|Q15154|PCM1_HUMAN	PCM1	Pericentriolar material 1 protein			n[305]S[167]SLVDEHPEDAEFEQK	Color2 [DarkGray]	1	4		3.29799e+06	1.89964	1.65947	2.01593	1.56178	2.22604	1.53859
+	1.71621	-0.460724	sp|Q5VZL5|ZMYM4_HUMAN	ZMYM4	Zinc finger MYM-type protein 4			n[305]TLSQGESQT[181]SEHELFLDTK	Color2 [DarkGray]	1	4		4.31508e+06	1.30837	0.577006	0.951199	0.735596	1.20425	0.769046
+	1.78367	-0.460897	sp|Q9Y4H2|IRS2_HUMAN	IRS2	Insulin receptor substrate 2			n[305]ASSPAESS[167]PEDSGYMR	Color2 [DarkGray]	1	4		14158291	1.28385	0.953457	1.17539	0.691812	1.15606	0.587349
+	2.87271	-0.460972	sp|Q13247|SRSF6_HUMAN	SRSF6	Serine/arginine-rich splicing factor 6			n[305]SVS[167]PPPK	Color2 [DarkGray]	1	4		18633350	0.681497	0.256595	0.691759	0.34138	0.81094	0.203303
+	2.59522	-0.460978	sp|O75146|HIP1R_HUMAN	HIP1R	Huntingtin-interacting protein 1-related protein			n[305]QHYVLAGASGS[167]PGEEVAIRPSTAPR	Color2 [DarkGray]	1	4		2.43751e+06	-1.5981	-2.05201	-1.71929	-2.2378	-1.73162	-2.14213
+	1.75594	-0.460984	sp|O95365|ZBT7A_HUMAN	ZBTB7A	Zinc finger and BTB domain-containing protein 7A			n[305]VRGGAPDPS[167]PGATATPGAPAQPSS[167]PDAR	Color2 [DarkGray]	1	4		3.1728e+06	-0.627689	-0.84404	-0.398757	-0.871848	-0.450695	-1.1442
+	3.0022	-0.461274	sp|P51114|FXR1_HUMAN	FXR1	Fragile X mental retardation syndrome-related protein 1			n[305]GRS[167]VSGGR	Color2 [DarkGray]	1	4		9078601	2.41533	1.94514	2.35939	1.86801	2.45094	2.02868
+	2.52286	-0.461406	sp|Q147X3|NAA30_HUMAN	NAA30	N-alpha-acetyltransferase 30			n[305]CPFPAGAALACCSEDEEDDEEHEGGGS[167]RSPAGGESATVAAK	Color2 [DarkGray]	1	4		9281029	0.743944	0.0994997	0.524416	0.183481	0.602023	0.203186
+	2.25564	-0.461598	sp|Q9NQC3|RTN4_HUMAN	RTN4	Reticulon-4			n[305]ISFS[167]DDFSK	Color2 [DarkGray]	1	4		1.46339e+06	-0.19511	-0.610737	-0.35774	-0.734647	-0.093894	-0.686153
+	1.70467	-0.4617	sp|Q1KMD3|HNRL2_HUMAN	HNRNPUL2	Heterogeneous nuclear ribonucleoprotein U-like protein 2			n[305]REEDEPEERSGDETPGS[167]EVPGDK	Color2 [DarkGray]	1	4		82097488	-0.901566	-1.51405	-1.20767	-1.64991	-1.02656	-1.35694
+	1.93137	-0.461929	sp|Q9BV73|CP250_HUMAN	CEP250	Centrosome-associated protein CEP250			n[305]ERLHS[167]PGATSTAELGSR	Color2 [DarkGray]	1	4		12156891	1.16583	0.580469	0.848817	0.432934	0.928495	0.54395
+	2.68451	-0.461987	sp|Q9UQ35|SRRM2_HUMAN	SRRM2	Serine/arginine repetitive matrix protein 2			n[305]S[167]RTSVTR	Color2 [DarkGray]	1	4		94252648	1.69695	1.24641	1.79272	1.31527	1.62447	1.1665
+	1.84061	-0.462106	sp|O15091|MRPP3_HUMAN	PRORP	Mitochondrial ribonuclease P catalytic subunit			n[305]RS[167]SQWSRDEMEEVQK	Color2 [DarkGray]	1	4		1.35972e+06	-0.845418	-1.11104	-0.687582	-1.1515	-0.778378	-1.43515
+	2.88466	-0.462189	sp|Q8NFC6|BD1L1_HUMAN	BOD1L1	Biorientation of chromosomes in cell division protein 1-like 1			n[305]QHY[243]LSSEDEPDDNPDVLDSR	Color2 [DarkGray]	1	4		11162728	0.97682	0.594019	1.01615	0.421454	0.917048	0.507977
+	1.79567	-0.462271	sp|O15427|MOT4_HUMAN	SLC16A3	Monocarboxylate transporter 4			n[305]LHKPPADS[167]GVDLR	Color2 [DarkGray]	1	4		22278678	1.20713	0.81536	1.16941	0.738287	1.03811	0.474194
+	2.27475	-0.46231	sp|O95503|CBX6_HUMAN	CBX6	Chromobox protein homolog 6			n[305]SSGSSGCPS[167]PTPQSSDPDDTPPK	Color2 [DarkGray]	1	4		3.71025e+06	-0.878769	-1.11475	-0.741805	-1.285	-0.745198	-1.35296
+	2.09739	-0.462646	sp|Q9UPN9|TRI33_HUMAN	TRIM33	E3 ubiquitin-protein ligase TRIM33			n[305]QSGLSSLVNGKS[167]PIR	Color2 [DarkGray]	1	4		49722408	3.55977	2.88849	3.32719	2.92257	3.24998	2.93794
+	2.2338	-0.462706	sp|Q9H0X9|OSBL5_HUMAN	OSBPL5	Oxysterol-binding protein-related protein 5			n[305]SERENPEES[167]DTETQDHSRK	Color2 [DarkGray]	1	4		9637647	1.47073	0.989555	1.60447	1.16248	1.41447	0.949507
+	1.67419	-0.462834	sp|P43243|MATR3_HUMAN	MATR3	Matrin-3			n[305]NEENTEPGAES[167]S[167]ENADDPNK	Color2 [DarkGray]	1	4		4.66495e+06	0.983099	0.628956	1.12017	0.485428	0.771626	0.372008
+	1.98411	-0.463002	sp|Q15435|PP1R7_HUMAN	PPP1R7	Protein phosphatase 1 regulatory subunit 7			n[305]RVES[167]EESGDEEGK	Color2 [DarkGray]	1	4		15074850	2.52394	2.26347	2.4801	2.00704	2.66255	2.00707
+	2.13606	-0.463017	sp|P46939|UTRO_HUMAN	UTRN	Utrophin			n[305]TNGSFLTDSS[167]STTGSVEDEHALIQQYCQTLGGESPVSQPQSPAQILK	Color2 [DarkGray]	1	4		0	1.45949	0.81369	1.43	0.901198	1.26893	1.05447
+	2.39742	-0.463739	sp|P21580|TNAP3_HUMAN	TNFAIP3	Tumor necrosis factor alpha-induced protein 3			n[305]TFNGICS[167]TCFK	Color2 [DarkGray]	1	4		2.92821e+06	-0.541497	-1.08427	-0.639693	-0.924455	-0.423286	-0.986972
+	1.82798	-0.463789	sp|Q9Y5B0|CTDP1_HUMAN	CTDP1	RNA polymerase II subunit A C-terminal domain phosphatase			n[305]VAPGQRPAQGAT[181]GTDLDFDLSSDSESSSESEGTK	Color2 [DarkGray]	1	4		3.53203e+06	0.254917	-0.1522	0.562883	0.0807915	0.408579	-0.0935812
+	1.87013	-0.46393	sp|P10827|THA_HUMAN	THRA	Thyroid hormone receptor alpha			n[305]VECGS[167]DPEENSARS[167]PDGK	Color2 [DarkGray]	1	4		4855936	1.05578	0.386903	1.03979	0.753364	1.08658	0.650102
+	1.79807	-0.464333	sp|Q9UQ35|SRRM2_HUMAN	SRRM2	Serine/arginine repetitive matrix protein 2			n[305]S[167]RS[167]RTSVTR	Color2 [DarkGray]	1	4		11634302	-0.966486	-1.52169	-0.920576	-1.18442	-0.96109	-1.53505
+	2.55401	-0.464452	sp|Q9BXB4|OSB11_HUMAN	OSBPL11	Oxysterol-binding protein-related protein 11			n[305]RPS[167]QNAISFFNVGHSK	Color2 [DarkGray]	1	4		1.69266e+06	-0.105963	-0.530148	-0.207734	-0.597448	-0.168229	-0.747686
+	2.78463	-0.464517	sp|Q13595|TRA2A_HUMAN	TRA2A	Transformer-2 protein homolog alpha	TRA2B	sp|P62995|TRA2B_HUMAN	n[305]RS[167]PSPYYSR	Color2 [DarkGray]	1	4		2.68286e+06	0.00491428	-0.326395	0.117789	-0.456764	0.00427914	-0.483409
+	3.94959	-0.464574	sp|Q6P0Q8|MAST2_HUMAN	MAST2	Microtubule-associated serine/threonine-protein kinase 2	MAST4	sp|O15021|MAST4_HUMAN	n[305]RWSLASLPSSGYGT[181]NTPSSTVSSSCSSQEK	Color2 [DarkGray]	1	4		12427807	0.481885	0.038908	0.429648	0.0167065	0.504455	-0.0333481
+	1.86762	-0.464626	sp|Q86VQ1|GLCI1_HUMAN	GLCCI1	Glucocorticoid-induced transcript 1 protein			n[305]S[167]SSPERRS[167]PGSPVCR	Color2 [DarkGray]	1	4		7.77279e+06	0.936491	0.484575	1.24691	0.647853	1.01747	0.674562
+	3.27113	-0.464812	sp|Q9BRZ2|TRI56_HUMAN	TRIM56	E3 ubiquitin-protein ligase TRIM56			n[305]S[167]ISREPS[167]PALGPNLDGSGLLPRPIFYCSFPTR	Color2 [DarkGray]	1	4		19720022	3.06325	2.51867	2.98308	2.61381	2.9755	2.49492
+	2.80292	-0.464947	sp|Q03135|CAV1_HUMAN	CAV1	Caveolin-1			n[305]QVYDAHT[181]K	Color2 [DarkGray]	1	4		4342850	1.30427	0.786873	1.33697	0.758695	1.17403	0.874859
+	1.76532	-0.465004	sp|Q9H7J1|PPR3E_HUMAN	PPP1R3E	Protein phosphatase 1 regulatory subunit 3E			n[305]S[167]RSPDTRK	Color2 [DarkGray]	1	4		3.78431e+06	1.86906	1.24592	1.9553	1.32832	1.65926	1.51437
+	3.12668	-0.46508	sp|Q96IF1|AJUBA_HUMAN	AJUBA	LIM domain-containing protein ajuba			n[305]GAQPGRHS[167]VTGYGDCAVGAR	Color2 [DarkGray]	1	4		2.25828e+06	0.429944	-0.0991554	0.335919	-0.0857325	0.454995	0.0105066
+	2.66773	-0.465172	sp|O75376|NCOR1_HUMAN	NCOR1	Nuclear receptor corepressor 1			n[305]QEEFS[167]PR	Color2 [DarkGray]	1	4		15051037	1.95152	1.54969	1.85366	1.38649	2.01158	1.48506
+	2.31419	-0.465229	sp|O60293|ZC3H1_HUMAN	ZFC3H1	Zinc finger C3H1 domain-containing protein			n[305]ENDPLRT[181]PEALPEEK	Color2 [DarkGray]	1	4		11643474	2.5526	1.86135	2.36322	1.99368	2.39175	2.05686
+	1.70921	-0.465405	sp|Q5T200|ZC3HD_HUMAN	ZC3H13	Zinc finger CCCH domain-containing protein 13			n[305]S[167]KGDS[167]DISDEEAAQQSK	Color2 [DarkGray]	1	4		1.54592e+06	0.520378	0.256359	0.434988	-0.0874252	0.487743	-0.122041
+	2.81643	-0.465508	sp|Q9P0K7|RAI14_HUMAN	RAI14	Ankycorbin			n[305]S[167]SPSVLIHSLGK	Color2 [DarkGray]	1	4		12771178	-0.107727	-0.669622	-0.298212	-0.614329	-0.17258	-0.691092
+	1.8604	-0.465596	sp|Q9BUQ8|DDX23_HUMAN	DDX23	Probable ATP-dependent RNA helicase DDX23			n[305]DRDAS[167]PSK	Color2 [DarkGray]	1	4		17842602	2.6279	2.12889	2.78191	2.08565	2.42497	2.22346
+	1.63513	-0.465826	sp|Q8NDV7|TNR6A_HUMAN	TNRC6A	Trinucleotide repeat-containing gene 6A protein			n[305]SPNGS[167]SSVNWPPEFRPGEPWK	Color2 [DarkGray]	1	4		757588	-1.69553	-2.35968	-1.99956	-2.48198	-1.90907	-2.15997
+	2.71095	-0.465873	sp|Q8NBF6|AVL9_HUMAN	AVL9	Late secretory pathway protein AVL9 homolog			n[305]S[167]M[147]SEDGGLQESNPCADDFVSASTADVSHTNLGTIRK	Color2 [DarkGray]	1	4		5135280	-0.262056	-0.588144	-0.0585818	-0.589483	-0.0983477	-0.638976
+	2.26676	-0.465934	sp|Q9Y6D0|SELK_HUMAN	SELENOK	Selenoprotein K			n[305]RRS[167]YGNSSDSR	Color2 [DarkGray]	1	4		19794842	-0.488313	-0.866668	-0.342841	-0.922725	-0.587229	-1.02679
+	1.63591	-0.466001	sp|Q9Y4F5|C170B_HUMAN	CEP170B	Centrosomal protein of 170 kDa protein B			n[305]S[167]GPSPTTPQPLR	Color2 [DarkGray]	1	4		22671516	1.51752	1.03675	1.44478	0.745118	1.20784	0.990277
+	2.292	-0.466167	sp|Q5VT25|MRCKA_HUMAN	CDC42BPA	Serine/threonine-protein kinase MRCK alpha			n[305]SLSLESTDRGS[167]WDP	Color2 [DarkGray]	1	4		3.43599e+06	0.175256	-0.18364	0.140822	-0.242449	0.203263	-0.453072
+	2.86643	-0.46645	sp|Q00341|VIGLN_HUMAN	HDLBP	Vigilin			n[305]EAKDCDPGS[167]PR	Color2 [DarkGray]	1	4		734398	-0.763401	-1.20915	-0.848357	-1.30062	-0.874516	-1.37586
+	2.66971	-0.466636	sp|Q6WKZ4|RFIP1_HUMAN	RAB11FIP1	Rab11 family-interacting protein 1			n[305]HLFSST[181]ENLAAGSWK	Color2 [DarkGray]	1	4		122119976	-0.447973	-0.845607	-0.320899	-0.73304	-0.3106	-0.900736
+	2.21086	-0.466899	sp|Q96JM3|CHAP1_HUMAN	CHAMP1	Chromosome alignment-maintaining phosphoprotein 1			n[305]KPSGSPDLWKLS[167]PDQRK	Color2 [DarkGray]	1	4		6314408	1.69251	1.06192	1.72725	1.22651	1.51098	1.24162
+	1.963	-0.467007	sp|P53350|PLK1_HUMAN	PLK1	Serine/threonine-protein kinase PLK1			n[305]T[181]YRLSLLEEYGCCK	Color2 [DarkGray]	1	4		1.12558e+06	-0.386781	-0.853134	-0.436904	-0.670021	-0.171288	-0.872838
+	1.66987	-0.467052	sp|Q96QB1|RHG07_HUMAN	DLC1	Rho GTPase-activating protein 7			n[305]KRS[167]DDS[167]DEDEPCAISGK	Color2 [DarkGray]	1	4		28326398	3.08882	2.57539	3.30203	2.95147	3.25214	2.71498
+	1.91871	-0.467336	sp|Q9UHF7|TRPS1_HUMAN	TRPS1	Zinc finger transcription factor Trps1			n[305]GSSERGS[167]PIEK	Color2 [DarkGray]	1	4		2.33301e+06	-0.17275	-0.907522	-0.503085	-0.748031	-0.381245	-0.803536
+	1.65696	-0.467381	sp|O75410|TACC1_HUMAN	TACC1	Transforming acidic coiled-coil-containing protein 1			n[305]GGAAGEDEAGGPEGDPEEEDS[167]QAETK	Color2 [DarkGray]	1	4		39894356	0.462366	-0.0995197	0.663032	0.141089	0.60908	0.290767
+	1.87765	-0.467959	sp|Q92576|PHF3_HUMAN	PHF3	PHD finger protein 3			n[305]S[167]TFSPAPRPEMPGTVEVESTFLAR	Color2 [DarkGray]	1	4		9997429	0.575356	-0.0453291	0.598966	0.327572	0.656865	0.145067
+	1.64581	-0.468496	sp|Q14676|MDC1_HUMAN	MDC1	Mediator of DNA damage checkpoint protein 1			n[305]AQPFGFIDSDTDAEEERIPAT[181]PVVIPM[147]K	Color2 [DarkGray]	1	4		0	1.99367	1.19307	1.75343	1.53253	1.89394	1.50995
+	1.67221	-0.468525	sp|O00257|CBX4_HUMAN	CBX4	E3 SUMO-protein ligase CBX4			n[305]SGEVAEGEARS[167]PSHK	Color2 [DarkGray]	1	4		80156320	2.46782	1.84339	2.5083	2.15543	2.27067	1.84238
+	2.18619	-0.468644	sp|Q96S15|WDR24_HUMAN	WDR24	GATOR complex protein WDR24			n[305]IIYCSPGLVPT[181]ANLNHSVGK	Color2 [DarkGray]	1	4		7.94221e+06	0.458093	0.134089	0.369701	-0.11818	0.477924	-0.116122
+	3.2488	-0.468704	sp|Q5SW79|CE170_HUMAN	CEP170	Centrosomal protein of 170 kDa			n[305]NQAT[181]SATSEKDNDDDQS[167]DK	Color2 [DarkGray]	1	4		4.65882e+06	-0.0590429	-0.628789	-0.0690951	-0.551237	-0.134509	-0.488733
+	1.73586	-0.469197	sp|P51114|FXR1_HUMAN	FXR1	Fragile X mental retardation syndrome-related protein 1			n[305]GPNY[243]TSGYGTNSELSNPSETESERK	Color2 [DarkGray]	1	4		1.19122e+06	-1.34783	-1.78688	-1.5788	-1.792	-1.27896	-2.0343
+	2.48328	-0.469275	sp|Q8IVL1|NAV2_HUMAN	NAV2	Neuron navigator 2			n[305]GISSDNES[167]VASCNSVK	Color2 [DarkGray]	1	4		34986752	2.22717	1.88741	2.46752	1.89154	2.42084	1.92876
+	1.63599	-0.469349	sp|Q9BTU6|P4K2A_HUMAN	PI4K2A	Phosphatidylinositol 4-kinase type 2-alpha			n[305]S[167]SSESYTQSFQSR	Color2 [DarkGray]	1	4		5.69164e+06	1.41805	0.687841	1.40941	0.871034	1.22483	1.08536
+	2.32414	-0.469603	sp|Q9UQ35|SRRM2_HUMAN	SRRM2	Serine/arginine repetitive matrix protein 2			n[305]SSSAS[167]SPEM[147]K	Color2 [DarkGray]	1	4		3.15534e+06	-0.127303	-0.516015	0.0398698	-0.481694	-0.161171	-0.659703
+	2.33442	-0.469729	sp|Q9H6Z4|RANB3_HUMAN	RANBP3	Ran-binding protein 3			n[305]S[167]AGGS[167]SPEGGEDSDREDGNYCPPVK	Color2 [DarkGray]	1	4		8626320	0.573661	0.296067	0.652833	0.0601597	0.73193	0.19301
+	2.50368	-0.469798	sp|Q9H7N4|SFR19_HUMAN	SCAF1	Splicing factor, arginine/serine-rich 19			n[305]GPS[167]PAPAS[167]SPKREVLYDSEGLSGEER	Color2 [DarkGray]	1	4		0	0.252724	-0.277634	0.110091	-0.419654	0.0563192	-0.292973
+	2.59958	-0.469834	sp|Q9UKB1|FBW1B_HUMAN	FBXW11	F-box/WD repeat-containing protein 11			n[305]RPS[167]EGNYQK	Color2 [DarkGray]	1	4		17961758	1.55412	1.22149	1.64817	1.19575	1.64782	1.02336
+	2.21812	-0.469938	sp|P35568|IRS1_HUMAN	IRS1	Insulin receptor substrate 1			n[305]ASSDGEGTM[147]SRPAS[167]VDGSPVSPSTNR	Color2 [DarkGray]	1	4		8705549	0.813722	0.433387	0.715175	0.38985	0.947458	0.243305
+	3.51597	-0.469944	sp|Q6NZI2|CAVN1_HUMAN	CAVIN1	Caveolae-associated protein 1			n[305]S[167]LKESEALPEK	Color2 [DarkGray]	1	4		5.57527e+06	1.36764	0.829117	1.39143	0.9585	1.37019	0.93181
+	2.46977	-0.470218	sp|P26038|MOES_HUMAN	MSN	Moesin			n[305]DRS[167]EEERTTEAEK	Color2 [DarkGray]	1	4		11299473	0.416461	-0.176246	0.238364	-0.222813	0.16666	-0.19011
+	1.75002	-0.470249	sp|Q92545|TM131_HUMAN	TMEM131	Transmembrane protein 131			n[305]RLS[167]FEASNPPFDVGRPFDLRR	Color2 [DarkGray]	1	4		60629956	-2.16677	-2.6433	-1.87021	-2.53684	-2.09544	-2.36302
+	1.9628	-0.470419	sp|Q9H6Z4|RANB3_HUMAN	RANBP3	Ran-binding protein 3			n[305]LNEVSSDANRENAAAESGSESSSQEAT[181]PEK	Color2 [DarkGray]	1	4		22592558	1.19577	0.625538	1.36742	0.865951	1.09973	0.760178
+	1.7355	-0.470743	sp|Q9UQ35|SRRM2_HUMAN	SRRM2	Serine/arginine repetitive matrix protein 2			n[305]SHS[167]RTPQR	Color2 [DarkGray]	1	4		1610019	-0.268744	-0.573968	0.102444	-0.648974	-0.248428	-0.604016
+	2.70164	-0.470791	sp|P11166|GTR1_HUMAN	SLC2A1	Solute carrier family 2, facilitated glucose transporter member 1			n[305]QGGASQSDKT[181]PEELFHPLGADSQV	Color2 [DarkGray]	1	4		33637700	2.34853	1.91669	2.47062	1.83102	2.27355	1.93263
+	2.0339	-0.470831	sp|Q07955|SRSF1_HUMAN	SRSF1	Serine/arginine-rich splicing factor 1			n[305]VDGPRS[167]PS[167]YGR	Color2 [DarkGray]	1	4		129368600	-0.0228539	-0.55443	-0.116663	-0.343375	-0.0101709	-0.664376
+	3.00229	-0.470855	sp|P20930|FILA_HUMAN	FLG	Filaggrin			n[305]NHRGS[167]VQEQSR	Color2 [DarkGray]	1	4		7.77289e+06	-0.162601	-0.685197	-0.24944	-0.626672	-0.265829	-0.778566
+	1.94042	-0.470876	sp|P39880|CUX1_HUMAN	CUX1	Homeobox protein cut-like 1			n[305]AAPS[167]SEGDSCDGVEATEGPGSADTEEPK	Color2 [DarkGray]	1	4		5.7648e+06	0.964917	0.51999	0.959423	0.329332	0.696889	0.359278
+	1.66946	-0.471094	sp|Q76L83|ASXL2_HUMAN	ASXL2	Putative Polycomb group protein ASXL2			n[305]QSDGQT[181]GSPQNSNSSFSSSVK	Color2 [DarkGray]	1	4		11274993	1.42616	0.795428	1.06163	0.658423	1.28723	0.907886
+	2.03417	-0.471241	sp|P54132|BLM_HUMAN	BLM	Bloom syndrome protein			n[305]S[167]FVSSNWAETPR	Color2 [DarkGray]	1	4		1.63284e+06	-0.344768	-0.966929	-0.500226	-0.698309	-0.307794	-0.901271
+	1.75932	-0.471328	sp|O60307|MAST3_HUMAN	MAST3	Microtubule-associated serine/threonine-protein kinase 3	MAST1	sp|Q9Y2H9|MAST1_HUMAN	n[305]S[167]LSSNPSSR	Color2 [DarkGray]	1	4		4247967	0.201999	0.0104189	0.246215	-0.233733	0.396165	-0.34629
+	1.97609	-0.471577	sp|Q9NR30|DDX21_HUMAN	DDX21	Nucleolar RNA helicase 2			n[305]NGFPHPEPDCNPS[167]EAAS[167]EESNSEIEQEIPVEQK	Color2 [DarkGray]	1	4		8889390	1.05651	0.662735	1.20214	0.471457	0.900761	0.610489
+	2.36666	-0.471579	sp|Q14978|NOLC1_HUMAN	NOLC1	Nucleolar and coiled-body phosphoprotein 1			n[305]DSS[167]S[167]DSDSSSSEEEEEK	Color2 [DarkGray]	1	4		3633081	-2.10325	-2.44265	-1.85718	-2.51128	-2.07707	-2.49831
+	1.73327	-0.471618	sp|Q05209|PTN12_HUMAN	PTPN12	Tyrosine-protein phosphatase non-receptor type 12			n[305]TPLSFTNPLHSDDSDSDERNS[167]DGAVTQNK	Color2 [DarkGray]	1	4		3782087	0.177073	-0.245848	0.181006	-0.0450325	0.335823	-0.430072
+	2.04276	-0.471896	sp|Q9Y3R5|DOP2_HUMAN	DOP1B	Protein dopey-2			n[305]SSESPSSSPSS[167]PARK	Color2 [DarkGray]	1	4		24992258	2.15043	1.77591	2.15519	1.68694	2.03895	1.46604
+	3.17185	-0.471911	sp|Q9NXE8|CWC25_HUMAN	CWC25	Pre-mRNA-splicing factor CWC25 homolog			n[305]RS[167]RSPRPSK	Color2 [DarkGray]	1	4		4.24172e+06	0.889448	0.487045	0.98809	0.379932	0.865348	0.460176
+	1.96983	-0.471936	sp|P55042|RAD_HUMAN	RRAD	GTP-binding protein RAD			n[305]S[167]M[147]PVDERDLQAALTPGALTAAAAGTGTQGPR	Color2 [DarkGray]	1	4		2877050	-1.2012	-1.56683	-0.86956	-1.48019	-1.12727	-1.56682
+	2.59893	-0.471941	sp|P42167|LAP2B_HUMAN	TMPO	Lamina-associated polypeptide 2, isoforms beta/gamma			n[305]QNGSNDS[167]DRYSDNEEDS[167]KIELK	Color2 [DarkGray]	1	4		17496536	2.14064	1.72291	2.15464	1.80227	2.22692	1.5812
+	2.01989	-0.472009	sp|Q96L91|EP400_HUMAN	EP400	E1A-binding protein p400			n[305]LPVDPAPPCPRPLPTSSTSSLAPVSGSGPGPSPARS[167]SPVNRPSSATNK	Color2 [DarkGray]	1	4		14427875	0.527156	-0.211199	0.284835	0.0350084	0.358175	-0.0696697
+	1.783	-0.472015	sp|Q14686|NCOA6_HUMAN	NCOA6	Nuclear receptor coactivator 6			n[305]RAS[167]PSNSR	Color2 [DarkGray]	1	4		11101272	-0.211741	-0.654308	-0.0309072	-0.805092	-0.355087	-0.554379
+	2.0811	-0.472189	sp|Q86UU0|BCL9L_HUMAN	BCL9L	B-cell CLL/lymphoma 9-like protein			n[305]LKS[167]PSMAVPSPGWVAS[167]PK	Color2 [DarkGray]	1	4		0	-1.28294	-1.84738	-1.58465	-1.9119	-1.46686	-1.99174
+	1.61654	-0.47228	sp|P19338|NUCL_HUMAN	NCL	Nucleolin			n[305]AAAT[181]PAK	Color2 [DarkGray]	1	4		10026230	0.240731	-0.37326	0.362605	-0.305321	0.144181	0.00925636
+	2.8061	-0.472381	sp|Q8TAQ2|SMRC2_HUMAN	SMARCC2	SWI/SNF complex subunit SMARCC2			n[305]GGTMTDLDEQEDESMETTGKDEDENS[167]TGNK	Color2 [DarkGray]	1	4		5.43065e+06	1.257	0.857207	1.31184	0.878455	1.46203	0.878064
+	1.74085	-0.47247	sp|Q9ULS5|TMCC3_HUMAN	TMCC3	Transmembrane and coiled-coil domain protein 3			n[305]RGGS[167]DTNLNFDVPDGILDFHK	Color2 [DarkGray]	1	4		7676029	0.572853	0.054059	0.662041	0.0556784	0.267345	-0.0249081
+	2.23797	-0.472486	sp|Q8N9T8|KRI1_HUMAN	KRI1	Protein KRI1 homolog			n[305]AFVEDS[167]EDEDGAGEGGSSLLQK	Color2 [DarkGray]	1	4		658044	-2.25895	-2.67066	-2.40117	-2.90553	-2.23086	-2.73226
+	2.10651	-0.472869	sp|O15231|ZN185_HUMAN	ZNF185	Zinc finger protein 185			n[305]GGQGDPAVPTQQPADPS[167]TPEQQNS[167]PSGSEQFVRR	Color2 [DarkGray]	1	4		2880332	-1.28728	-1.65051	-1.21653	-1.8214	-1.43645	-1.88696
+	1.85159	-0.473091	sp|Q96HI0|SENP5_HUMAN	SENP5	Sentrin-specific protease 5			n[305]RENGEGGS[167]CSPFPS[167]PEPK	Color2 [DarkGray]	1	4		9417298	1.54875	1.09239	1.6076	1.11716	1.34002	0.867554
+	2.04581	-0.47318	sp|Q8N1F8|S11IP_HUMAN	STK11IP	Serine/threonine-protein kinase 11-interacting protein			n[305]ASIS[167]EPSDTDPEPR	Color2 [DarkGray]	1	4		3080012	1.44794	0.894526	1.17012	0.860878	1.26492	0.708035
+	2.58899	-0.473464	sp|P08651|NFIC_HUMAN	NFIC	Nuclear factor 1 C-type			n[305]DAEQSGS[167]PR	Color2 [DarkGray]	1	4		92351448	0.105391	-0.316323	0.19671	-0.212849	0.32599	-0.263128
+	3.83234	-0.473478	sp|Q9BVJ6|UT14A_HUMAN	UTP14A	U3 small nucleolar RNA-associated protein 14 homolog A			n[305]DY[243]LLSESEDEGDNDGERK	Color2 [DarkGray]	1	4		12738384	1.95546	1.49144	1.91039	1.43523	1.8831	1.40184
+	1.99971	-0.473921	sp|Q8N3F8|MILK1_HUMAN	MICALL1	MICAL-like protein 1			n[305]RCSST[181]LLPGAYENGPEEGTFVCAEHCAR	Color2 [DarkGray]	1	4		30116008	-0.449001	-0.71769	-0.109363	-0.711353	-0.188508	-0.739593
+	2.68641	-0.473965	sp|Q9NWH9|SLTM_HUMAN	SLTM	SAFB-like transcription modulator			n[305]GSTSST[181]SGSSGSSTK	Color2 [DarkGray]	1	4		4.23324e+06	-0.726159	-1.07521	-0.727588	-1.1548	-0.629712	-1.27534
+	3.36722	-0.474157	sp|Q9UQ35|SRRM2_HUMAN	SRRM2	Serine/arginine repetitive matrix protein 2			n[305]YS[167]HSGSSS[167]PDTK	Color2 [DarkGray]	1	4		72719736	0.248264	-0.171229	0.271295	-0.150528	0.295234	-0.285919
+	2.31502	-0.474479	sp|P42167|LAP2B_HUMAN	TMPO	Lamina-associated polypeptide 2, isoforms beta/gamma			n[305]QNGSNDSDRY[243]SDNEEDS[167]KIELK	Color2 [DarkGray]	1	4		17026920	2.49262	2.16852	2.74489	2.078	2.64913	2.21669
+	1.76774	-0.474614	sp|P05787|K2C8_HUMAN	KRT8	Keratin, type II cytoskeletal 8			n[305]AQYEDIANRSRAEAES[167]M[147]YQIK	Color2 [DarkGray]	1	4		3.76834e+06	0.190447	-0.347622	0.426466	-0.204468	0.242685	-0.0121536
+	2.62551	-0.474698	sp|Q9NX05|F120C_HUMAN	FAM120C	Constitutive coactivator of PPAR-gamma-like protein 2			n[305]GRGS[167]FGMQVVSVGGPGK	Color2 [DarkGray]	1	4		4749186	1.43355	0.869593	1.2885	0.827312	1.20532	0.80637
+	3.3282	-0.474715	sp|Q9H7N4|SFR19_HUMAN	SCAF1	Splicing factor, arginine/serine-rich 19			n[305]GPS[167]PAPASSPKREVLYDSEGLSGEER	Color2 [DarkGray]	1	4		0	-0.347318	-0.755863	-0.313165	-0.877395	-0.402171	-0.853541
+	1.73962	-0.474835	sp|Q03001|DYST_HUMAN	DST	Dystonin			n[305]RGS[167]DASDFDISEIQSVCSDVETVPQTHRPTPR	Color2 [DarkGray]	1	4		61512704	2.0464	1.34711	1.76615	1.58794	1.8416	1.29459
+	2.73626	-0.4749	sp|Q5TC79|ZBT37_HUMAN	ZBTB37	Zinc finger and BTB domain-containing protein 37			n[305]VARPTSSEVDRFS[167]PSGSVVPLTER	Color2 [DarkGray]	1	4		8490406	0.260608	-0.0934	0.472696	-0.120109	0.410168	-0.0677195
+	1.66948	-0.475004	sp|Q14978|NOLC1_HUMAN	NOLC1	Nucleolar and coiled-body phosphoprotein 1			n[305]GS[167]PRPQAPK	Color2 [DarkGray]	1	4		107352448	1.3881	1.12825	1.64747	1.2358	1.67952	0.926022
+	2.14883	-0.475071	sp|Q9Y6R1|S4A4_HUMAN	SLC4A4	Electrogenic sodium bicarbonate cotransporter 1			n[305]NLT[181]SSSLNDISDKPEK	Color2 [DarkGray]	1	4		2404163	0.495851	0.129676	0.387299	-0.0401201	0.660943	0.0293236
+	1.76993	-0.475086	sp|P20810|ICAL_HUMAN	CAST	Calpastatin			n[305]LSDS[167]LGQR	Color2 [DarkGray]	1	4		18142310	-0.0711498	-0.259354	0.00240183	-0.624895	0.12275	-0.487006
+	1.71255	-0.475434	sp|Q9BU23|LMF2_HUMAN	LMF2	Lipase maturation factor 2			n[305]DSGAASEQATAAPNPCS[167]SSSR	Color2 [DarkGray]	1	4		4.14616e+06	-0.540122	-1.09621	-0.566271	-0.815696	-0.615715	-1.2365
+	2.5966	-0.475587	sp|Q5UIP0|RIF1_HUMAN	RIF1	Telomere-associated protein RIF1			n[305]LRELDPSLVS[167]ANDSPSGMQTR	Color2 [DarkGray]	1	4		5211526	-0.309822	-0.818384	-0.166742	-0.721318	-0.257651	-0.621275
+	3.20344	-0.47577	sp|P05023|AT1A1_HUMAN	ATP1A1	Sodium/potassium-transporting ATPase subunit alpha-1			n[305]DMT[181]SEQLDDILK	Color2 [DarkGray]	1	4		803303	-1.83042	-2.22241	-1.82267	-2.37539	-1.77732	-2.25992
+	1.84115	-0.475855	sp|Q99733|NP1L4_HUMAN	NAP1L4	Nucleosome assembly protein 1-like 4			n[305]RREFITGDVEPT[181]DAESEWHSENEEEEK	Color2 [DarkGray]	1	4		0	0.851681	0.186834	0.539284	0.0853148	0.512016	0.203267
+	4.43264	-0.476063	sp|Q8IVF2|AHNK2_HUMAN	AHNAK2	Protein AHNAK2			n[305]ERLS[167]WPK	Color2 [DarkGray]	1	4		157774768	4.02868	3.60826	4.04791	3.54295	4.0381	3.53529
+	2.0298	-0.476063	sp|Q9NRL2|BAZ1A_HUMAN	BAZ1A	Bromodomain adjacent to zinc finger domain protein 1A			n[305]NSTADISIGEEEREDFDTS[167]IESK	Color2 [DarkGray]	1	4		3.85226e+06	0.432687	0.114998	0.336167	-0.175219	0.425196	-0.173918
+	2.88775	-0.476201	sp|Q96RT1|ERBIN_HUMAN	ERBIN	Erbin			n[305]T[181]EDVMFISDNESFNPSLWEEQRK	Color2 [DarkGray]	1	4		16309595	3.45839	3.06358	3.3796	2.90073	3.47662	2.9217
+	1.93225	-0.476362	sp|Q9UQ35|SRRM2_HUMAN	SRRM2	Serine/arginine repetitive matrix protein 2			n[305]S[167]RTPPVTR	Color2 [DarkGray]	1	4		24787660	0.815897	0.181281	0.675233	0.352428	0.556785	0.0851183
+	1.91163	-0.476434	sp|Q96B23|CR025_HUMAN	C18orf25	Uncharacterized protein C18orf25			n[305]RDSSESQLAS[167]TES[167]DKPTTGR	Color2 [DarkGray]	1	4		3817455	0.881655	0.491752	0.879474	0.540752	0.890469	0.189791
+	2.64246	-0.476541	sp|O75030|MITF_HUMAN	MITF	Microphthalmia-associated transcription factor			n[305]RS[167]SMSMEETEHTC	Color2 [DarkGray]	1	4		3995751	0.753357	0.400903	0.761583	0.291761	0.940253	0.332905
+	2.64536	-0.476572	sp|Q9Y3A2|UTP11_HUMAN	UTP11	Probable U3 small nucleolar RNA-associated protein 11			n[305]ET[181]VNSPAIYK	Color2 [DarkGray]	1	4		25556780	1.39026	0.984341	1.58839	1.08489	1.56246	1.04217
+	1.88358	-0.476828	sp|O95613|PCNT_HUMAN	PCNT	Pericentrin			n[305]DHVDELEPERHKES[167]LPR	Color2 [DarkGray]	1	4		1.58879e+06	-0.536864	-0.947556	-0.584972	-0.911296	-0.567761	-1.26123
+	1.71172	-0.477012	sp|P16070|CD44_HUMAN	CD44	CD44 antigen			n[305]KPS[167]GLNGEASK	Color2 [DarkGray]	1	4		1.03886e+06	1.033	0.693872	0.823534	0.451131	1.11198	0.392471
+	1.66679	-0.477114	sp|Q8N183|NDUF2_HUMAN	NDUFAF2	NADH dehydrogenase [ubiquinone] 1 alpha subcomplex assembly factor 2			n[305]GHAS[167]APYFGK	Color2 [DarkGray]	1	4		9307821	0.999024	0.51791	0.703279	0.507514	1.04274	0.288278
+	1.86043	-0.477315	sp|Q6ZS17|RIPR1_HUMAN	RIPOR1	Rho family-interacting cell polarization regulator 1			n[305]HSDPTLPGTDSLPCS[167]PPVSNSYTQADPM[147]APR	Color2 [DarkGray]	1	4		2.90849e+06	-1.31679	-1.7533	-1.09793	-1.82807	-1.48044	-1.74573
+	3.26033	-0.477389	sp|Q00325|MPCP_HUMAN	SLC25A3	Phosphate carrier protein, mitochondrial			n[305]EKGS[167]SASLVLK	Color2 [DarkGray]	1	4		1700480	0.191948	-0.316937	0.0683026	-0.363407	0.199732	-0.291839
+	2.07632	-0.478125	sp|Q92797|SYMPK_HUMAN	SYMPK	Symplekin			n[305]TPS[167]PAAEDAREPEAK	Color2 [DarkGray]	1	4		6698921	1.76658	1.28059	2.02417	1.49094	1.83493	1.41979
+	1.87653	-0.478137	sp|O94880|PHF14_HUMAN	PHF14	PHD finger protein 14			n[305]ATVSENVAASAAATTPATSPPAVNT[181]S[167]PSVPTTTTATEEQVSEPK	Color2 [DarkGray]	1	4		3.86749e+06	0.292838	-0.129883	0.265893	0.0242844	0.510995	-0.259086
+	2.16373	-0.478229	sp|Q86WB0|NIPA_HUMAN	ZC3HC1	Nuclear-interacting partner of ALK			n[305]T[181]RSWDSSSPVDRPEPEAASPTTR	Color2 [DarkGray]	1	4		36528760	1.54915	0.920043	1.26522	0.925394	1.30378	0.838039
+	2.42403	-0.478273	sp|Q96T58|MINT_HUMAN	SPEN	Msx2-interacting protein			n[305]IPSTENSSQEISVEERT[181]PTK	Color2 [DarkGray]	1	4		16435452	3.06489	2.45772	3.07274	2.72466	3.10692	2.62736
+	1.84335	-0.478355	sp|Q5VUB5|F1711_HUMAN	FAM171A1	Protein FAM171A1			n[305]RDQS[167]TSMSHINLLFSR	Color2 [DarkGray]	1	4		7248405	2.04254	1.66914	1.88384	1.40058	1.90454	1.32613
+	2.05157	-0.478751	sp|Q9Y657|SPIN1_HUMAN	SPIN1	Spindlin-1			n[305]IMPDS[167]NDSPPAEREPGEVVDSLVGK	Color2 [DarkGray]	1	4		8538040	0.231912	-0.0269289	0.23363	-0.271053	0.422227	-0.250502
+	2.63021	-0.478823	sp|Q02040|AK17A_HUMAN	AKAP17A	A-kinase anchor protein 17A			n[305]DDS[167]PRRR	Color2 [DarkGray]	1	4		15314863	1.86115	1.54208	2.0512	1.40076	1.97381	1.50685
+	2.86068	-0.478837	sp|O14967|CLGN_HUMAN	CLGN	Calmegin			n[305]EEES[167]EPEEKS[167]EEEIEIIEGQEESNQSNK	Color2 [DarkGray]	1	4		7.04299e+06	1.37375	0.969911	1.39591	0.907985	1.32291	0.778154
+	1.81042	-0.478936	sp|Q9UIS9|MBD1_HUMAN	MBD1	Methyl-CpG-binding domain protein 1			n[305]ALAPS[167]PPAEFIYYCVDEDELQPYTNRR	Color2 [DarkGray]	1	4		21158764	1.9493	1.53277	2.00055	1.25593	1.72269	1.44703
+	1.80286	-0.479535	sp|Q9H6F5|CCD86_HUMAN	CCDC86	Coiled-coil domain-containing protein 86			n[305]QQDLHLES[167]PQRQPEYSPES[167]PRCQPKPSEEAPK	Color2 [DarkGray]	1	4		1.92223e+06	-0.507936	-1.25829	-0.758179	-1.21468	-0.748101	-0.979855
+	3.20535	-0.479771	sp|Q9Y4J8|DTNA_HUMAN	DTNA	Dystrobrevin alpha			n[305]TQGAGS[167]PR	Color2 [DarkGray]	1	4		47290400	3.15701	2.7944	3.24307	2.64721	3.19585	2.71501
+	2.01449	-0.480053	sp|Q14151|SAFB2_HUMAN	SAFB2	Scaffold attachment factor B2			n[305]RDILS[167]FDK	Color2 [DarkGray]	1	4		10291947	1.07395	0.749452	1.23597	0.81952	1.22296	0.523746
+	2.38498	-0.480221	sp|Q14147|DHX34_HUMAN	DHX34	Probable ATP-dependent RNA helicase DHX34			n[305]LQEEQDGGS[167]S[167]DEDRAGPAPPGASDGVDIQDVK	Color2 [DarkGray]	1	4		45212056	2.42623	1.75889	2.18911	1.89801	2.27128	1.78905
+	1.62324	-0.480458	sp|Q9NYV4|CDK12_HUMAN	CDK12	Cyclin-dependent kinase 12			n[305]QDDSPSGASYGQDYDLS[167]PSR	Color2 [DarkGray]	1	4		0	0.11664	-0.280048	-0.181605	-0.547094	0.104939	-0.574257
+	2.15823	-0.480535	sp|Q96HA1|P121A_HUMAN	POM121	Nuclear envelope pore membrane protein POM 121	POM121B, POM121C	sp|A6NF01|P121B_HUMAN, sp|A8CG34|P121C_HUMAN	n[305]AADT[181]TPR	Color2 [DarkGray]	1	4		249997920	2.76732	2.36529	2.9399	2.51633	2.85628	2.24028
+	2.77116	-0.48056	sp|P61073|CXCR4_HUMAN	CXCR4	C-X-C chemokine receptor type 4			n[305]TSAQHALTS[167]VSR	Color2 [DarkGray]	1	4		2.68233e+06	-0.602585	-1.21455	-0.7475	-1.06486	-0.610646	-1.123
+	2.13606	-0.48081	sp|Q92974|ARHG2_HUMAN	ARHGEF2	Rho guanine nucleotide exchange factor 2			n[305]ERQELGS[167]PEER	Color2 [DarkGray]	1	4		44455968	0.940845	0.34268	0.800675	0.219171	0.672425	0.409666
+	1.78709	-0.480949	sp|Q8IYB3|SRRM1_HUMAN	SRRM1	Serine/arginine repetitive matrix protein 1			n[305]GAS[167]SS[167]PQR	Color2 [DarkGray]	1	4		38533308	0.469974	-0.32405	0.239485	-0.0260363	0.198167	-0.185136
+	2.09631	-0.481223	sp|Q86WB0|NIPA_HUMAN	ZC3HC1	Nuclear-interacting partner of ALK			n[305]SPEGT[181]PQK	Color2 [DarkGray]	1	4		3.16804e+06	-1.07338	-1.46259	-0.750995	-1.38189	-0.959242	-1.3828
+	2.27529	-0.481332	sp|Q12846|STX4_HUMAN	STX4	Syntaxin-4			n[305]THELRQGDDS[167]SDEEDK	Color2 [DarkGray]	1	4		16676548	1.09607	0.54493	1.2267	0.785554	1.06316	0.61145
+	1.85521	-0.481526	sp|O94854|K0754_HUMAN	KIAA0754	Uncharacterized protein KIAA0754			n[305]DS[167]DSFLNIFPEK	Color2 [DarkGray]	1	4		0	-0.22529	-0.872048	-0.528801	-1.01478	-0.542186	-0.854024
+	2.78613	-0.48155	sp|Q15424|SAFB1_HUMAN	SAFB	Scaffold attachment factor B1	SAFB2	sp|Q14151|SAFB2_HUMAN	n[305]ES[167]STSEGADQK	Color2 [DarkGray]	1	4		4.88215e+06	0.914166	0.455205	0.950132	0.583989	1.06421	0.444663
+	2.99411	-0.481724	sp|Q5JRA6|TGO1_HUMAN	MIA3	Transport and Golgi organization protein 1 homolog			n[305]EQNS[167]NEEDK	Color2 [DarkGray]	1	4		3.07035e+06	1.02301	0.622684	0.989093	0.472911	0.977204	0.448538
+	1.66948	-0.481887	sp|Q8N5S9|KKCC1_HUMAN	CAMKK1	Calcium/calmodulin-dependent protein kinase kinase 1			n[305]SMS[167]APGNLLVK	Color2 [DarkGray]	1	4		6.41752e+06	-0.846954	-1.56052	-0.819931	-1.42362	-1.0932	-1.2216
+	1.70685	-0.482589	sp|Q9BUZ4|TRAF4_HUMAN	TRAF4	TNF receptor-associated factor 4			n[305]GSLDES[167]SLGFGYPK	Color2 [DarkGray]	1	4		1.28443e+06	-0.479378	-0.841502	-0.619047	-0.888602	-0.243314	-1.0594
+	1.8521	-0.483222	sp|P02686|MBP_HUMAN	MBP	Myelin basic protein			n[305]AS[167]TNSETNRGESEK	Color2 [DarkGray]	1	4		2.34035e+06	-0.515807	-0.865856	-0.308246	-0.685723	-0.240679	-0.96282
+	3.03069	-0.483243	sp|Q15021|CND1_HUMAN	NCAPD2	Condensin complex subunit 1		rev_sp|Q13505|MTX1_HUMAN	n[305]KPS[167]TGSR	Color2 [DarkGray]	1	4		40437568	2.33905	1.97333	2.33507	1.85658	2.41719	1.81168
+	2.00213	-0.483258	sp|Q7Z5J4|RAI1_HUMAN	RAI1	Retinoic acid-induced protein 1			n[305]NTTSS[167]PCK	Color2 [DarkGray]	1	4		25008676	2.04123	1.75867	2.35782	1.60342	2.15115	1.73835
+	2.10197	-0.483518	sp|O43493|TGON2_HUMAN	TGOLN2	Trans-Golgi network integral membrane protein 2			n[305]S[167]SAEAQTPEDTPNK	Color2 [DarkGray]	1	4		389753152	6.22217	5.69989	6.2232	5.76951	6.01219	5.53762
+	2.38823	-0.48373	sp|P53999|TCP4_HUMAN	SUB1	Activated RNA polymerase II transcriptional coactivator p15			n[305]ELVS[167]S[167]SSSGSDSDSEVDKK	Color2 [DarkGray]	1	4		0	-0.676104	-1.06606	-0.794427	-1.20269	-0.649965	-1.30294
+	1.68179	-0.48378	sp|Q5QJE6|TDIF2_HUMAN	DNTTIP2	Deoxynucleotidyltransferase terminal-interacting protein 2			n[305]SLS[167]EINKPNFYNNDFDDDFSHRSSENILTVHEQANVESLK	Color2 [DarkGray]	1	4		2.01122e+06	0.431641	-0.040719	0.300749	-0.376075	0.328535	0.0263777
+	1.88693	-0.48381	sp|O75815|BCAR3_HUMAN	BCAR3	Breast cancer anti-estrogen resistance protein 3			n[305]S[167]GSQPACLDHM[147]QDR	Color2 [DarkGray]	1	4		2.68919e+06	-0.488165	-1.18256	-0.712664	-1.22865	-0.711865	-0.952916
+	2.22712	-0.483866	sp|O60841|IF2P_HUMAN	EIF5B	Eukaryotic translation initiation factor 5B			n[305]EMS[167]S[167]DSEYDSDDDRTK	Color2 [DarkGray]	1	4		5173120	1.90411	1.52342	1.83938	1.31412	1.78842	1.24278
+	1.6337	-0.483945	sp|P26038|MOES_HUMAN	MSN	Moesin			n[305]TAMS[167]TPHVAEPAENEQDEQDENGAEASADLR	Color2 [DarkGray]	1	4		1412163	-0.236401	-0.612948	-0.273902	-1.00323	-0.240143	-0.586102
+	2.10215	-0.484145	sp|Q9NYV4|CDK12_HUMAN	CDK12	Cyclin-dependent kinase 12			n[305]EPS[167]AYQSSTRS[167]PSPYSRR	Color2 [DarkGray]	1	4		131009600	1.79827	1.39732	2.04379	1.46867	1.77754	1.30117
+	2.48607	-0.484236	sp|Q9UQ35|SRRM2_HUMAN	SRRM2	Serine/arginine repetitive matrix protein 2			n[305]Y[243]SHSGSSS[167]PDTK	Color2 [DarkGray]	1	4		67645088	0.167619	-0.398487	0.0330253	-0.463437	-0.0856724	-0.475811
+	2.07	-0.48511	sp|Q8IYB3|SRRM1_HUMAN	SRRM1	Serine/arginine repetitive matrix protein 1			n[305]RRT[181]PTPPPR	Color2 [DarkGray]	1	4		670287	-1.3196	-1.62598	-1.37043	-1.90229	-1.32446	-1.94154
+	1.73514	-0.485362	sp|Q9ULL5|PRR12_HUMAN	PRR12	Proline-rich protein 12			n[305]KQETAAVCGET[181]DEEAGES[167]GGEGIFR	Color2 [DarkGray]	1	4		6558274	-0.909242	-1.38336	-1.20924	-1.56874	-1.07701	-1.69948
+	1.83255	-0.485474	sp|Q8NBJ4|GOLM1_HUMAN	GOLM1	Golgi membrane protein 1			n[305]KGNEAVAS[167]RDLS[167]ENNDQR	Color2 [DarkGray]	1	4		4.03984e+06	0.386779	-0.181967	0.111495	-0.183908	0.162264	-0.43001
+	2.83479	-0.485581	sp|Q96NL6|SCLT1_HUMAN	SCLT1	Sodium channel and clathrin linker 1			n[305]RLS[167]QAEER	Color2 [DarkGray]	1	4		25540034	-0.577418	-1.00598	-0.409085	-0.95506	-0.572394	-1.05459
+	3.6711	-0.48568	sp|Q15424|SAFB1_HUMAN	SAFB	Scaffold attachment factor B1	SAFB2	sp|Q14151|SAFB2_HUMAN	n[305]HGRDS[167]RDGWGGYGSDK	Color2 [DarkGray]	1	4		32792962	2.06548	1.50906	2.03889	1.57487	1.9587	1.52209
+	2.48258	-0.485898	sp|Q96NE9|FRMD6_HUMAN	FRMD6	FERM domain-containing protein 6			n[305]TSTDRHS[167]LSLDDIR	Color2 [DarkGray]	1	4		2.39538e+06	-0.788072	-1.08809	-0.745221	-1.33097	-0.704156	-1.27609
+	2.17308	-0.485929	sp|Q9P270|SLAI2_HUMAN	SLAIN2	SLAIN motif-containing protein 2			n[305]LS[167]LQGHPTDLQTSNVK	Color2 [DarkGray]	1	4		7.82071e+06	1.06106	0.38268	0.785633	0.538177	0.922483	0.390531
+	1.89833	-0.486108	sp|P98175|RBM10_HUMAN	RBM10	RNA-binding protein 10			n[305]GLVAAY[243]SGESDS[167]EEEQERGGPEREEK	Color2 [DarkGray]	1	4		10936151	1.25329	0.760743	1.00915	0.731236	1.39169	0.703836
+	1.6907	-0.486206	sp|Q9P273|TEN3_HUMAN	TENM3	Teneurin-3			n[305]SNS[167]ALTLTDTEHENK	Color2 [DarkGray]	1	4		1.87366e+06	-0.271201	-0.585628	-0.184	-0.659103	-0.320599	-0.989687
+	2.2366	-0.486652	sp|Q9H4L7|SMRCD_HUMAN	SMARCAD1	SWI/SNF-related matrix-associated actin-dependent regulator of chromatin subfamily A containing DEAD/H box 1			n[305]RVVEDS[167]EY[243]DSGSDVGSSLDEDYSSGEEVMEDGYK	Color2 [DarkGray]	1	4		3869683	0.330858	0.0181503	0.471325	-0.221337	0.463325	0.00874042
+	2.11462	-0.48683	sp|O95155|UBE4B_HUMAN	UBE4B	Ubiquitin conjugation factor E4 B			n[305]SQSSEGVSSLSSS[167]PSNSLETQSQSLSR	Color2 [DarkGray]	1	4		26868424	-0.230232	-0.874619	-0.182925	-0.569786	-0.32539	-0.754633
+	2.27345	-0.486989	sp|P15822|ZEP1_HUMAN	HIVEP1	Zinc finger protein 40			n[305]SVGDDEELQQNESGTS[167]PK	Color2 [DarkGray]	1	4		8392166	0.997166	0.657825	1.00695	0.406626	0.923305	0.402006
+	1.88807	-0.487072	sp|Q8IWA0|WDR75_HUMAN	WDR75	WD repeat-containing protein 75			n[305]ESEDS[167]DEENDFTEK	Color2 [DarkGray]	1	4		15419354	1.34505	0.972138	1.2875	0.97398	1.42851	0.653736
+	2.61116	-0.487465	sp|Q9P265|DIP2B_HUMAN	DIP2B	Disco-interacting protein 2 homolog B			n[305]STFVQSPADACTPPDTSSASEDEGS[167]LRR	Color2 [DarkGray]	1	4		2.18586e+06	-1.93549	-2.58471	-1.98569	-2.40171	-1.95718	-2.35434
+	2.65648	-0.487758	sp|Q8N5F7|NKAP_HUMAN	NKAP	NF-kappa-B-activating protein			n[305]S[167]TTSASTS[167]EEEK	Color2 [DarkGray]	1	4		2504819	0.814547	0.268574	0.631243	0.260214	0.680943	0.134671
+	1.85208	-0.487771	sp|Q9NPE2|NGRN_HUMAN	NGRN	Neugrin			n[305]YSS[167]DSESPRGTGSGALPSGQK	Color2 [DarkGray]	1	4		662813	-0.991467	-1.60184	-1.08544	-1.38092	-0.793067	-1.35052
+	2.03181	-0.487954	sp|Q9UNF1|MAGD2_HUMAN	MAGED2	Melanoma-associated antigen D2			n[305]HLDGEEDGSSDQS[167]QASGTTGGR	Color2 [DarkGray]	1	4		5.9492e+06	-1.37233	-1.67985	-1.40643	-1.93387	-1.39616	-2.02505
+	1.74955	-0.488002	sp|Q27J81|INF2_HUMAN	INF2	Inverted formin-2			n[305]SFSEDAVTDS[167]SGS[167]GTLPR	Color2 [DarkGray]	1	4		9114473	0.588633	0.207921	0.538278	0.278748	0.745687	-0.0780764
+	2.53505	-0.488088	sp|P15822|ZEP1_HUMAN	HIVEP1	Zinc finger protein 40			n[305]SEESVS[167]PK	Color2 [DarkGray]	1	4		2.4598e+06	0.799299	0.452802	0.86296	0.340874	0.798808	0.203129
+	1.93739	-0.488138	sp|Q32NC0|CR021_HUMAN	C18orf21	UPF0711 protein C18orf21			n[305]TPTSGQSVST[181]CSSK	Color2 [DarkGray]	1	4		683716	-0.736631	-1.39003	-0.881093	-1.48031	-0.982085	-1.19388
+	2.24139	-0.488386	sp|P49585|PCY1A_HUMAN	PCYT1A	Choline-phosphate cytidylyltransferase A			n[305]ERSPS[167]PSFR	Color2 [DarkGray]	1	4		19566204	0.678976	0.0556755	0.533391	0.0188322	0.367417	0.0401192
+	2.30487	-0.488704	sp|Q5VZK9|CARL1_HUMAN	CARMIL1	F-actin-uncapping protein LRRC16A			n[305]RS[167]WGQQAQEYQEQK	Color2 [DarkGray]	1	4		4.01049e+06	0.468834	0.0139437	0.271042	-0.190531	0.45682	-0.0928288
+	1.69607	-0.488757	sp|Q96H55|MYO19_HUMAN	MYO19	Unconventional myosin-XIX			n[305]LIHVTS[167]SAFTGLG	Color2 [DarkGray]	1	4		0	-1.34339	-2.15856	-1.66944	-2.00225	-1.52698	-1.84528
+	2.36664	-0.489119	sp|O75132|ZBED4_HUMAN	ZBED4	Zinc finger BED domain-containing protein 4			n[305]CDAGS[167]PSK	Color2 [DarkGray]	1	4		5285970	0.933645	0.556106	0.965546	0.357272	0.815933	0.334391
+	1.79229	-0.489141	sp|Q96JA1|LRIG1_HUMAN	LRIG1	Leucine-rich repeats and immunoglobulin-like domains protein 1			n[305]AEGT[181]PGPHK	Color2 [DarkGray]	1	4		787839	2.13521	1.81032	2.33982	1.75615	2.07125	1.51239
+	1.60357	-0.489184	sp|O94979|SC31A_HUMAN	SEC31A	Protein transport protein Sec31A			n[305]LREQT[181]LSPTITSGLHNIAR	Color2 [DarkGray]	1	4		0	0.866794	0.000904083	0.591653	0.23482	0.619785	0.374956
+	2.39519	-0.489233	sp|Q14978|NOLC1_HUMAN	NOLC1	Nucleolar and coiled-body phosphoprotein 1			n[305]SSDSDSDSS[167]S[167]EDEPPK	Color2 [DarkGray]	1	4		2118729	-0.311706	-0.861677	-0.319888	-0.707747	-0.429111	-0.958978
+	2.55791	-0.48945	sp|O00170|AIP_HUMAN	AIP	AH receptor-interacting protein			n[305]VES[167]PGTYQQDPWAM[147]TDEEK	Color2 [DarkGray]	1	4		2.04528e+06	0.869816	0.361485	0.680897	0.19521	0.73166	0.257329
+	2.00406	-0.489468	sp|Q8N1G2|CMTR1_HUMAN	CMTR1	Cap-specific mRNA (nucleoside-2'-O-)-methyltransferase 1			n[305]ASTTSLSGSDS[167]ETEGK	Color2 [DarkGray]	1	4		10252964	0.77131	0.550342	0.931675	0.393536	0.948989	0.239693
+	1.71996	-0.489889	sp|Q8NFW8|NEUA_HUMAN	CMAS	N-acylneuraminate cytidylyltransferase			n[305]RS[167]SEVSK	Color2 [DarkGray]	1	4		9924679	1.56365	1.07046	1.53805	0.805543	1.48514	1.24117
+	1.88896	-0.489921	sp|Q8NFC6|BD1L1_HUMAN	BOD1L1	Biorientation of chromosomes in cell division protein 1-like 1			n[305]RT[181]STPVIMEGVQEETDTR	Color2 [DarkGray]	1	4		4157709	0.141108	-0.541747	-0.227306	-0.480876	0.0655689	-0.467771
+	2.062	-0.490099	sp|O60341|KDM1A_HUMAN	KDM1A	Lysine-specific histone demethylase 1A			n[305]EM[147]DES[167]LANLSEDEYYSEEERNAK	Color2 [DarkGray]	1	4		0	-0.652434	-1.2793	-0.604817	-1.04299	-0.837654	-1.24291
+	1.90895	-0.490271	sp|Q8NFC6|BD1L1_HUMAN	BOD1L1	Biorientation of chromosomes in cell division protein 1-like 1			n[305]AGS[167]ISSEEVDGSQGNMM[147]R	Color2 [DarkGray]	1	4		3.77842e+06	-0.161005	-0.780845	-0.02039	-0.466037	-0.0595026	-0.464829
+	2.53279	-0.49028	sp|Q99683|M3K5_HUMAN	MAP3K5	Mitogen-activated protein kinase kinase kinase 5			n[305]GRGSS[167]VGGGSR	Color2 [DarkGray]	1	4		1.10302e+06	-1.80161	-2.28179	-1.83781	-2.40799	-1.74322	-2.1637
+	3.18689	-0.490356	sp|Q9BRL6|SRSF8_HUMAN	SRSF8	Serine/arginine-rich splicing factor 8			n[305]RPPKS[167]PEEEGQMS[167]S	Color2 [DarkGray]	1	4		134250576	3.67714	3.25634	3.79627	3.27701	3.83969	3.30869
+	2.06477	-0.490683	sp|P52926|HMGA2_HUMAN	HMGA2	High mobility group protein HMGI-C			n[305]KPAQEETEET[181]SSQESAEED	Color2 [DarkGray]	1	4		869341	-0.14397	-0.894074	-0.281819	-0.638843	-0.38765	-0.75257
+	1.91178	-0.490691	sp|Q8N5F7|NKAP_HUMAN	NKAP	NF-kappa-B-activating protein			n[305]APVSGSRS[167]PDREASGSGGR	Color2 [DarkGray]	1	4		167846496	0.140296	-0.254302	-0.0324569	-0.515389	0.0105543	-0.583987
+	2.22399	-0.490709	sp|P31930|QCR1_HUMAN	UQCRC1	Cytochrome b-c1 complex subunit 1, mitochondrial			n[305]KLS[167]RADLTEYLSTHYK	Color2 [DarkGray]	1	4		1.29463e+06	-0.218469	-0.915434	-0.462661	-0.83622	-0.50216	-0.903762
+	1.9359	-0.490906	sp|Q9NYA4|MTMR4_HUMAN	MTMR4	Myotubularin-related protein 4			n[305]T[181]RSM[147]DDLLSACDTSSPLTR	Color2 [DarkGray]	1	4		3876593	0.361965	-0.132082	0.646968	0.00680351	0.319637	-0.0188694
+	2.53881	-0.491054	sp|Q15149|PLEC_HUMAN	PLEC	Plectin			n[305]GVARLS[167]AEAEK	Color2 [DarkGray]	1	4		1.4326e+06	-0.387394	-0.697877	-0.200299	-0.8592	-0.336411	-0.840188
+	1.84188	-0.491142	sp|Q9H8U3|ZFAN3_HUMAN	ZFAND3	AN1-type zinc finger protein 3			n[305]RSCGTDS[167]QSENEASPVK	Color2 [DarkGray]	1	4		71593784	1.87301	1.31637	2.06773	1.43313	1.67408	1.3919
+	1.97556	-0.491192	sp|P17544|ATF7_HUMAN	ATF7	Cyclic AMP-dependent transcription factor ATF-7			n[305]AAAGPLDMS[167]LPS[167]TPDIK	Color2 [DarkGray]	1	4		4783666	1.00505	0.60815	0.965703	0.31665	1.07259	0.64496
+	2.78853	-0.491367	sp|Q9ULE3|DEN2A_HUMAN	DENND2A	DENN domain-containing protein 2A			n[305]RS[167]SDGVR	Color2 [DarkGray]	1	4		787288	-0.311028	-0.896677	-0.347881	-0.920661	-0.432261	-0.747932
+	1.58516	-0.491408	sp|Q6NYC8|PPR18_HUMAN	PPP1R18	Phostensin			n[305]ERRPS[167]PGEM[147]RDQSPK	Color2 [DarkGray]	1	4		7.26757e+06	-1.2689	-1.8908	-1.35661	-1.79354	-1.65521	-2.0706
+	3.38493	-0.491549	sp|Q9Y6M7|S4A7_HUMAN	SLC4A7	Sodium bicarbonate cotransporter 3			n[305]GNGSGGSRENS[167]T[181]VDFSK	Color2 [DarkGray]	1	4		111746544	0.692039	0.306129	0.83317	0.286985	0.814906	0.272356
+	3.76758	-0.491614	sp|Q96EV8|DTBP1_HUMAN	DTNBP1	Dysbindin			n[305]DISEGGES[167]PVVQS[167]DEEEVQVDTALATSHTDR	Color2 [DarkGray]	1	4		4.01035e+06	-0.514297	-0.911878	-0.467148	-1.01953	-0.476028	-1.00091
+	2.4757	-0.491724	sp|Q5T200|ZC3HD_HUMAN	ZC3H13	Zinc finger CCCH domain-containing protein 13			n[305]LEGEHERDLES[167]TSRDS[167]LALDK	Color2 [DarkGray]	1	4		31091734	1.80648	1.24156	1.71002	1.2722	1.89811	1.42568
+	2.08578	-0.49193	sp|Q03112|MECOM_HUMAN	MECOM	Histone-lysine N-methyltransferase MECOM			n[305]MEPQS[167]PGEVK	Color2 [DarkGray]	1	4		2.68679e+06	-1.53816	-2.15954	-1.72405	-2.29903	-1.80537	-2.0848
+	2.32634	-0.492172	sp|Q9BZ29|DOCK9_HUMAN	DOCK9	Dedicator of cytokinesis protein 9			n[305]LEGS[167]GSGLDSYLPELAK	Color2 [DarkGray]	1	4		0	-1.09791	-1.41473	-0.98747	-1.6763	-1.00207	-1.47294
+	2.29498	-0.492199	sp|Q9H2H9|S38A1_HUMAN	SLC38A1	Sodium-coupled neutral amino acid transporter 1			n[305]RS[167]LTNS[167]HLEK	Color2 [DarkGray]	1	4		12582647	2.19233	1.80542	2.12995	1.73622	2.22201	1.52606
+	2.20368	-0.492229	sp|Q5JSZ5|PRC2B_HUMAN	PRRC2B	Protein PRRC2B			n[305]S[167]SDTLAM[147]DMR	Color2 [DarkGray]	1	4		3.51063e+06	1.9523	1.60081	2.20949	1.60346	1.98195	1.46278
+	3.33092	-0.492362	sp|P46821|MAP1B_HUMAN	MAP1B	Microtubule-associated protein 1B			n[305]KS[167]PSEAR	Color2 [DarkGray]	1	4		2.50613e+06	0.873937	0.371369	0.968228	0.466484	0.851894	0.37912
+	1.72708	-0.492421	sp|P29374|ARI4A_HUMAN	ARID4A	AT-rich interactive domain-containing protein 4A			n[305]HPNS[167]SPR	Color2 [DarkGray]	1	4		364368	-1.35562	-2.10445	-1.79029	-2.02821	-1.61516	-2.10568
+	1.76396	-0.492509	sp|Q13371|PHLP_HUMAN	PDCL	Phosducin-like protein			n[305]LQY[243]YYSSSEDEDSDHEDK	Color2 [DarkGray]	1	4		5415163	2.49527	2.01097	2.41065	1.97988	2.25015	1.68769
+	1.83288	-0.492736	sp|Q66K14|TBC9B_HUMAN	TBC1D9B	TBC1 domain family member 9B			n[305]KAS[167]VVDPSTESSPAPQEGSEQPAS[167]PASPLSSR	Color2 [DarkGray]	1	4		3933367	0.474935	-0.0268679	0.224785	-0.341911	0.291306	-0.118403
+	1.5913	-0.492761	sp|Q9H1E3|NUCKS_HUMAN	NUCKS1	Nuclear ubiquitous casein and cyclin-dependent kinase substrate 1			n[305]DS[167]GS[167]DEDFLMEDDDDSDYGSSK	Color2 [DarkGray]	1	4		10827337	1.33821	0.721601	0.901228	0.500945	1.11675	0.655361
+	3.32547	-0.492942	sp|Q8N1G4|LRC47_HUMAN	LRRC47	Leucine-rich repeat-containing protein 47			n[305]YTLENKEEGSLS[167]DTEADAVSGQLPDPTTNPSAGK	Color2 [DarkGray]	1	4		0	-2.27882	-2.79253	-2.2154	-2.74303	-2.21227	-2.64975
+	1.84873	-0.493214	sp|Q13501|SQSTM_HUMAN	SQSTM1	Sequestosome-1			n[305]LTPVS[167]PESSSTEEK	Color2 [DarkGray]	1	4		143075248	1.93864	1.52644	1.9347	1.41835	1.74125	1.19016
+	1.91414	-0.493342	sp|Q9UQ35|SRRM2_HUMAN	SRRM2	Serine/arginine repetitive matrix protein 2			n[305]S[167]GSS[167]PGLRDGSGTPSR	Color2 [DarkGray]	1	4		20625846	1.10862	0.835111	1.10788	0.581662	1.36767	0.687371
+	2.30495	-0.493442	sp|Q9UQ35|SRRM2_HUMAN	SRRM2	Serine/arginine repetitive matrix protein 2			n[305]GQS[167]QTSPDHRS[167]DTSSPEVR	Color2 [DarkGray]	1	4		18315112	-0.343246	-0.781418	-0.441373	-1.05744	-0.450781	-0.876874
+	1.64326	-0.493576	sp|Q9UHB7|AFF4_HUMAN	AFF4	AF4/FMR2 family member 4			n[305]AVGMPS[167]PVS[167]PKLSPGNSGNYSSGASSASASGSSVTIPQK	Color2 [DarkGray]	1	4		1.58291e+06	-0.00808144	-0.699582	-0.241415	-0.850023	-0.336109	-0.516728
+	2.54088	-0.493634	sp|O15085|ARHGB_HUMAN	ARHGEF11	Rho guanine nucleotide exchange factor 11			n[305]NSVLSDPGLDSPRT[181]SPVIM[147]AR	Color2 [DarkGray]	1	4		9155573	-0.167878	-0.763582	-0.142438	-0.508842	-0.167317	-0.686111
+	3.1668	-0.493735	sp|Q86V59|PNM8A_HUMAN	PNMA8A	Paraneoplastic antigen-like protein 8A			n[305]AKPEGS[167]PR	Color2 [DarkGray]	1	4		31995222	3.59018	3.12203	3.6759	3.23147	3.64781	3.07918
+	2.88591	-0.493956	sp|Q9NZB2|F120A_HUMAN	FAM120A	Constitutive coactivator of PPAR-gamma-like protein 1			n[305]LARGS[167]LVGGGR	Color2 [DarkGray]	1	4		7661710	1.60454	0.962505	1.49944	1.0932	1.4404	1.00681
+	2.49846	-0.494058	sp|Q13332|PTPRS_HUMAN	PTPRS	Receptor-type tyrosine-protein phosphatase S			n[305]RKDS[167]EPR	Color2 [DarkGray]	1	4		9917975	1.55225	1.23124	1.55319	1.01858	1.67467	1.04811
+	1.79231	-0.494171	sp|P46937|YAP1_HUMAN	YAP1	Transcriptional coactivator YAP1			n[305]SQLPTLEQDGGT[181]QNPVSSPGM[147]SQELR	Color2 [DarkGray]	1	4		9003479	0.0591831	-0.334323	0.062593	-0.513132	-0.162452	-0.675735
+	2.50503	-0.494274	sp|P18433|PTPRA_HUMAN	PTPRA	Receptor-type tyrosine-protein phosphatase alpha			n[305]QAGS[167]HS[167]NSFRLSNGRTEDVEPQSVPLLAR	Color2 [DarkGray]	1	4		1.51626e+06	-1.06285	-1.47118	-0.911598	-1.54843	-0.909154	-1.34682
+	2.10262	-0.494275	sp|P16070|CD44_HUMAN	CD44	CD44 antigen			n[305]LVINS[167]GNGAVEDRKPSGLNGEAS[167]KSQEMVHLVNK	Color2 [DarkGray]	1	4		14574454	2.84128	2.38707	2.89921	2.25078	2.95719	2.57701
+	2.29324	-0.494338	sp|P67809|YBOX1_HUMAN	YBX1	Y-box-binding protein 1			n[305]NYQQNYQNS[167]ES[167]GEKNEGSESAPEGQAQQR	Color2 [DarkGray]	1	4		5.46123e+06	0.919899	0.506289	0.784119	0.323458	0.84489	0.236147
+	1.6289	-0.494397	sp|Q9ULU4|PKCB1_HUMAN	ZMYND8	Protein kinase C-binding protein 1			n[305]RIS[167]LSDMPR	Color2 [DarkGray]	1	4		5785634	0.571668	-0.159365	0.206223	-0.197276	0.124637	-0.224024
+	2.35394	-0.494734	sp|Q9P270|SLAI2_HUMAN	SLAIN2	SLAIN motif-containing protein 2			n[305]RS[167]S[167]GSSCNSTRR	Color2 [DarkGray]	1	4		6686987	-1.16882	-1.52642	-1.2113	-1.81347	-1.13951	-1.66393
+	3.34052	-0.494852	sp|Q96BR9|ZBT8A_HUMAN	ZBTB8A	Zinc finger and BTB domain-containing protein 8A			n[305]SSFYSGGWQEGS[167]SSPR	Color2 [DarkGray]	1	4		3.19598e+06	1.29205	0.84293	1.21919	0.768916	1.28775	0.702592
+	2.21818	-0.495157	sp|P60468|SC61B_HUMAN	SEC61B	Protein transport protein Sec61 subunit beta			n[305]T[181]TSAGTGGMWR	Color2 [DarkGray]	1	4		31248726	1.52701	1.16221	1.52557	1.0105	1.45532	0.849722
+	2.36081	-0.495432	sp|Q9UQ35|SRRM2_HUMAN	SRRM2	Serine/arginine repetitive matrix protein 2			n[305]S[167]PSPASGRR	Color2 [DarkGray]	1	4		29162644	2.42445	1.99671	2.44335	1.9248	2.2956	1.7556
+	1.73898	-0.495504	sp|Q9Y371|SHLB1_HUMAN	SH3GLB1	Endophilin-B1			n[305]AAET[181]RNSSEQELR	Color2 [DarkGray]	1	4		2200173	-0.464449	-0.760324	-0.150991	-0.79342	-0.456779	-1.00499
+	2.22458	-0.4956	sp|Q8IYB3|SRRM1_HUMAN	SRRM1	Serine/arginine repetitive matrix protein 1			n[305]AAS[167]PS[167]PQSVRR	Color2 [DarkGray]	1	4		12635853	0.411506	-0.0994463	0.43101	-0.238762	0.172952	-0.133125
+	2.14693	-0.495741	sp|Q9H501|ESF1_HUMAN	ESF1	ESF1 homolog			n[305]RFYDLSDSDSNLS[167]GEDSK	Color2 [DarkGray]	1	4		3039606	0.22941	-0.317827	0.260314	-0.152922	0.0894451	-0.437305
+	1.63146	-0.496209	sp|Q9NRL3|STRN4_HUMAN	STRN4	Striatin-4			n[305]CT[181]VDGSPHELESR	Color2 [DarkGray]	1	4		7.89791e+06	0.163733	0.0153913	0.334144	-0.416098	0.354636	-0.235409
+	1.96596	-0.496318	sp|Q5TZA2|CROCC_HUMAN	CROCC	Rootletin			n[305]TPS[167]PPRR	Color2 [DarkGray]	1	4		1.1271e+06	-0.486959	-1.04773	-0.452312	-1.1112	-0.794069	-1.06337
+	2.65411	-0.4965	sp|Q15776|ZKSC8_HUMAN	ZKSCAN8	Zinc finger protein with KRAB and SCAN domains 8			n[305]S[167]PVPQESQER	Color2 [DarkGray]	1	4		14540251	1.22721	0.826419	1.29577	0.883991	1.35857	0.681647
+	2.54707	-0.496819	sp|P49790|NU153_HUMAN	NUP153	Nuclear pore complex protein Nup153			n[305]CIACQAAKLS[167]PR	Color2 [DarkGray]	1	4		321509280	1.88361	1.51633	2.03275	1.57435	2.06047	1.3957
+	1.68102	-0.497005	sp|Q9H4X1|RGCC_HUMAN	RGCC	Regulator of cell cycle RGCC			n[305]NSFSFS[167]DEK	Color2 [DarkGray]	1	4		2.92556e+06	0.0956717	-0.526525	-0.303784	-0.532641	0.102508	-0.537452
+	2.47785	-0.497035	sp|P30622|CLIP1_HUMAN	CLIP1	CAP-Gly domain-containing linker protein 1			n[305]IGFPSTT[181]PAK	Color2 [DarkGray]	1	4		15223466	0.509226	-0.0735416	0.36324	-0.020009	0.319842	-0.205246
+	2.34912	-0.497071	sp|Q9H9J4|UBP42_HUMAN	USP42	Ubiquitin carboxyl-terminal hydrolase 42	TOGARAM1	sp|Q9Y4F4|TGRM1_HUMAN	n[305]S[167]KPSPQK	Color2 [DarkGray]	1	4		17625466	0.372749	-0.0969744	0.545669	-0.14589	0.40843	0.0784988
+	1.57174	-0.497094	sp|O43765|SGTA_HUMAN	SGTA	Small glutamine-rich tetratricopeptide repeat-containing protein alpha			n[305]S[167]PARTPPSEEDSAEAERLK	Color2 [DarkGray]	1	4		8065556	0.453402	-0.391898	0.226714	-0.105842	0.364169	0.0507431
+	1.6058	-0.49731	sp|P49006|MRP_HUMAN	MARCKSL1	MARCKS-related protein			n[305]GDVT[181]AEEAAGASPAK	Color2 [DarkGray]	1	4		52791640	1.55444	0.893378	1.67586	1.03956	1.22841	1.03386
+	2.77826	-0.497426	sp|Q9UMX1|SUFU_HUMAN	SUFU	Suppressor of fused homolog			n[305]APS[167]RKDSLESDSSTAIIPHELIR	Color2 [DarkGray]	1	4		9881191	1.77092	1.25031	1.6852	1.17638	1.82113	1.35829
+	1.7436	-0.497527	sp|P10155|RO60_HUMAN	RO60	60 kDa SS-A/Ro ribonucleoprotein			n[305]QIANS[167]QDGYVWQVTDM[147]NR	Color2 [DarkGray]	1	4		1.88567e+06	0.0786858	-0.591558	0.0877948	-0.29677	0.238126	-0.199646
+	2.35507	-0.497603	sp|Q9UDY2|ZO2_HUMAN	TJP2	Tight junction protein ZO-2			n[305]HQYSDYDYHSS[167]SEK	Color2 [DarkGray]	1	4		5404697	0.534268	0.0647221	0.354204	-0.15891	0.406687	-0.103461
+	1.70173	-0.49798	sp|Q5T1M5|FKB15_HUMAN	FKBP15	FK506-binding protein 15			n[305]RPS[167]QEQSASASSGQPQAPLNR	Color2 [DarkGray]	1	4		16342900	-0.309411	-0.776064	-0.338794	-0.71938	-0.467915	-1.11461
+	3.33383	-0.498319	sp|Q03164|KMT2A_HUMAN	KMT2A	Histone-lysine N-methyltransferase 2A			n[305]VRS[167]PTRSPSVK	Color2 [DarkGray]	1	4		13330964	1.4504	0.989859	1.4208	0.983386	1.44406	0.847061
+	2.18664	-0.498571	sp|Q96T23|RSF1_HUMAN	RSF1	Remodeling and spacing factor 1			n[305]EES[167]YSPSK	Color2 [DarkGray]	1	4		199083840	2.62497	2.12751	2.74745	2.21988	2.48621	2.01552
+	1.88463	-0.498616	sp|Q9Y4P3|TBL2_HUMAN	TBL2	Transducin beta-like protein 2			n[305]RAS[167]NESTR	Color2 [DarkGray]	1	4		534759	-0.848875	-1.67641	-1.11124	-1.46256	-1.10628	-1.42326
+	1.5921	-0.49872	sp|Q9H7J1|PPR3E_HUMAN	PPP1R3E	Protein phosphatase 1 regulatory subunit 3E			n[305]SRS[167]PDTR	Color2 [DarkGray]	1	4		4194927	-1.42048	-1.99728	-1.70614	-2.24998	-1.48291	-1.85843
+	1.72226	-0.498735	sp|Q5T200|ZC3HD_HUMAN	ZC3H13	Zinc finger CCCH domain-containing protein 13			n[305]RS[167]PERPTGDLR	Color2 [DarkGray]	1	4		56796156	5.04863	4.81759	5.04187	4.60055	5.29284	4.469
+	2.41741	-0.498816	sp|P36915|GNL1_HUMAN	GNL1	Guanine nucleotide-binding protein-like 1			n[305]EEQTDTS[167]DGESVTHHIR	Color2 [DarkGray]	1	4		3299668	-0.0888548	-0.657388	-0.178019	-0.749322	-0.355514	-0.712125
+	2.61958	-0.498822	sp|P27694|RFA1_HUMAN	RPA1	Replication protein A 70 kDa DNA-binding subunit			n[305]T[181]WSNSRGEGK	Color2 [DarkGray]	1	4		4493441	0.943245	0.573037	0.981139	0.327857	0.919689	0.446712
+	2.18106	-0.498849	sp|P46821|MAP1B_HUMAN	MAP1B	Microtubule-associated protein 1B			n[305]T[181]PEDGDYSYEIIEK	Color2 [DarkGray]	1	4		2435936	0.899815	0.60405	0.97942	0.524939	1.07508	0.32878
+	1.76172	-0.499024	sp|Q86UE4|LYRIC_HUMAN	MTDH	Protein LYRIC			n[305]KQGEDNS[167]TAQDTEELEK	Color2 [DarkGray]	1	4		5.24911e+06	0.320052	-0.413837	0.3608	-0.0369473	0.14455	-0.220884
+	3.03992	-0.499036	sp|Q9NTI5|PDS5B_HUMAN	PDS5B	Sister chromatid cohesion protein PDS5 homolog B			n[305]GRLDS[167]SEM[147]DHSENEDYTMSSPLPGK	Color2 [DarkGray]	1	4		10522640	1.10255	0.473604	1.03146	0.618662	0.974675	0.519312
+	2.15389	-0.499225	sp|Q5SNT2|TM201_HUMAN	TMEM201	Transmembrane protein 201			n[305]KEDDS[167]S[167]QSSTCVVDTTTR	Color2 [DarkGray]	1	4		0	0.480941	0.00136185	0.486168	0.0905313	0.397932	-0.224528
+	2.50524	-0.499325	sp|P19338|NUCL_HUMAN	NCL	Nucleolin			n[305]ALVAT[181]PGK	Color2 [DarkGray]	1	4		11313714	0.716795	0.14687	0.816466	0.399233	0.779079	0.268262
+	2.64345	-0.499348	sp|Q5T200|ZC3HD_HUMAN	ZC3H13	Zinc finger CCCH domain-containing protein 13			n[305]ELRDS[167]RDM[147]R	Color2 [DarkGray]	1	4		4.09189e+06	-0.268371	-0.83355	-0.425648	-0.798955	-0.409468	-0.969026
+	3.08497	-0.499371	sp|Q9P1Y6|PHRF1_HUMAN	PHRF1	PHD and RING finger domain-containing protein 1			n[305]S[167]ASPSVGEERPR	Color2 [DarkGray]	1	4		6553341	1.43487	0.85125	1.3106	0.879234	1.27432	0.791201
+	2.55773	-0.499379	sp|Q9Y597|KCTD3_HUMAN	KCTD3	BTB/POZ domain-containing protein KCTD3			n[305]RS[167]SEDENENK	Color2 [DarkGray]	1	4		8591825	0.161166	-0.146366	0.346481	-0.295249	0.349134	-0.199739
+	3.44627	-0.499451	sp|Q9H4L5|OSBL3_HUMAN	OSBPL3	Oxysterol-binding protein-related protein 3			n[305]T[181]YSAPAINAIQGGSFES[167]PKK	Color2 [DarkGray]	1	4		58938496	1.81335	1.35663	1.76699	1.22134	1.75262	1.25663
+	3.18638	-0.499456	sp|Q8N370|LAT4_HUMAN	SLC43A2	Large neutral amino acids transporter small subunit 4			n[305]RLS[167]VGSSMR	Color2 [DarkGray]	1	4		11713840	2.33914	1.92154	2.4408	1.94634	2.39377	1.80746
+	1.82015	-0.499483	sp|Q99640|PMYT1_HUMAN	PKMYT1	Membrane-associated tyrosine- and threonine-specific cdc2-inhibitory kinase			n[305]T[181]VGS[167]TSTPRSR	Color2 [DarkGray]	1	4		1.65749e+06	-0.930882	-1.43748	-0.926314	-1.33047	-0.619852	-1.20754
+	2.94392	-0.499677	sp|O75962|TRIO_HUMAN	TRIO	Triple functional domain protein	KALRN	sp|O60229|KALRN_HUMAN	n[305]WLTS[167]PVRR	Color2 [DarkGray]	1	4		18561382	0.785744	0.312743	0.871071	0.406079	0.964422	0.403384
+	3.26562	-0.499812	sp|Q14498|RBM39_HUMAN	RBM39	RNA-binding protein 39			n[305]S[167]PVREPIDNLTPEER	Color2 [DarkGray]	1	4		353029920	2.39504	2.00479	2.48242	1.92495	2.41232	1.8606
+	2.59695	-0.49982	sp|Q5VT25|MRCKA_HUMAN	CDC42BPA	Serine/threonine-protein kinase MRCK alpha			n[305]SLS[167]LESTDRGSWDP	Color2 [DarkGray]	1	4		5.91405e+06	0.404615	-0.11863	0.418387	-0.168806	0.198601	-0.19042
+	2.62299	-0.499823	sp|O75928|PIAS2_HUMAN	PIAS2	E3 SUMO-protein ligase PIAS2			n[305]CIFM[147]SETQSS[167]PTK	Color2 [DarkGray]	1	4		23157196	0.845547	0.444045	0.868072	0.321314	0.766266	0.215057
+	2.59024	-0.499855	sp|Q9P2R6|RERE_HUMAN	RERE	Arginine-glutamic acid dipeptide repeats protein			n[305]S[167]S[167]GRNSPSAASTSSNDSK	Color2 [DarkGray]	1	4		3.33545e+06	0.354561	-0.256902	0.10481	-0.294289	0.189962	-0.299041
+	2.37903	-0.500102	sp|Q27J81|INF2_HUMAN	INF2	Inverted formin-2			n[305]GARPPAAGPGGDEDEDEEDTAPESALDTS[167]LDK	Color2 [DarkGray]	1	4		76439272	1.1624	0.528048	1.05332	0.469458	0.952039	0.669942
+	3.22352	-0.500158	sp|Q12888|TP53B_HUMAN	TP53BP1	TP53-binding protein 1			n[305]SNVSSPATPTASSSSS[167]TTPTRK	Color2 [DarkGray]	1	4		35373756	1.55503	1.02906	1.62868	1.18331	1.62745	1.09832
+	1.94598	-0.500245	sp|Q16695|H31T_HUMAN	H3-4	Histone H3.1t	H3-3A, H3C1, H3C15	sp|P68431|H31_HUMAN, sp|P84243|H33_HUMAN, sp|Q71DI3|H32_HUMAN	n[305]EIAQDFKT[181]DLR	Color2 [DarkGray]	1	4		9903939	1.05369	0.664644	1.18618	0.692378	1.00216	0.384269
+	2.03522	-0.500352	sp|Q9UDY2|ZO2_HUMAN	TJP2	Tight junction protein ZO-2			n[305]AASSDQLRDNS[167]PPPAFKPEPPK	Color2 [DarkGray]	1	4		3.93787e+06	0.197143	-0.482459	0.230453	-0.353605	0.0886078	-0.148788
+	2.49488	-0.500398	sp|Q13177|PAK2_HUMAN	PAK2	Serine/threonine-protein kinase PAK 2			n[305]FY[243]DSNTVK	Color2 [DarkGray]	1	4		9266561	0.58153	0.0402031	0.604164	0.053319	0.371921	-0.0371037
+	2.75573	-0.500404	sp|Q5VT06|CE350_HUMAN	CEP350	Centrosome-associated protein 350			n[305]GHHDDS[167]DEEAS[167]PEK	Color2 [DarkGray]	1	4		1.80198e+06	-1.39918	-1.89243	-1.3712	-1.84708	-1.22431	-1.75639
+	2.99121	-0.500655	sp|O14647|CHD2_HUMAN	CHD2	Chromodomain-helicase-DNA-binding protein 2			n[305]AQT[181]NDSDSDTESK	Color2 [DarkGray]	1	4		3.3453e+06	-0.306358	-0.709833	-0.304444	-0.86087	-0.197823	-0.739886
+	2.63787	-0.500696	sp|O14686|KMT2D_HUMAN	KMT2D	Histone-lysine N-methyltransferase 2D			n[305]NLTMS[167]PLHK	Color2 [DarkGray]	1	4		24384234	2.5355	1.97842	2.38064	1.83629	2.34515	1.9445
+	2.17104	-0.50102	sp|Q96QT6|PHF12_HUMAN	PHF12	PHD finger protein 12			n[305]T[181]PPTPPSSIVAK	Color2 [DarkGray]	1	4		15214638	0.935798	0.469761	0.697936	0.291657	0.91772	0.286975
+	2.04713	-0.501136	sp|Q9C0J8|WDR33_HUMAN	WDR33	pre-mRNA 3' end processing protein WDR33			n[305]DTPRPDHPPHDGHS[167]PASR	Color2 [DarkGray]	1	4		21730588	2.13599	1.38715	1.85037	1.59081	2.05123	1.55622
+	2.23031	-0.501185	sp|Q9UKV3|ACINU_HUMAN	ACIN1	Apoptotic chromatin condensation inducer in the nucleus			n[305]SRS[167]RS[167]PDSSGSR	Color2 [DarkGray]	1	4		7383799	-0.662298	-0.971613	-0.429467	-1.18222	-0.567878	-1.00936
+	2.23964	-0.501238	sp|Q14839|CHD4_HUMAN	CHD4	Chromodomain-helicase-DNA-binding protein 4			n[305]WGQPPS[167]PTPVPRPPDADPNT[181]PSPKPLEGRPER	Color2 [DarkGray]	1	4		1.24792e+06	-1.54918	-2.16914	-1.496	-2.075	-1.55625	-1.86101
+	1.92847	-0.501321	sp|Q9P0V3|SH3B4_HUMAN	SH3BP4	SH3 domain-binding protein 4			n[305]LARS[167]CHDLDLLGQSPGWGQTQAVETNIVCK	Color2 [DarkGray]	1	4		0	-0.31279	-0.941485	-0.600563	-0.795631	-0.28159	-0.96179
+	1.67113	-0.501367	sp|P35659|DEK_HUMAN	DEK	Protein DEK			n[305]NKEES[167]SDDEDK	Color2 [DarkGray]	1	4		4470397	-0.308388	-0.842718	-0.499891	-0.668968	-0.271018	-1.07171
+	2.88164	-0.501462	sp|Q9P0K7|RAI14_HUMAN	RAI14	Ankycorbin			n[305]AEIS[167]S[167]IRENK	Color2 [DarkGray]	1	4		17008406	1.84855	1.47366	1.8443	1.34929	1.90322	1.26874
+	2.48831	-0.5015	sp|Q02880|TOP2B_HUMAN	TOP2B	DNA topoisomerase 2-beta			n[305]NPWS[167]DDESK	Color2 [DarkGray]	1	4		719982	-1.30091	-1.84393	-1.36193	-1.96339	-1.54013	-1.90015
+	2.77206	-0.501558	sp|Q8N9T8|KRI1_HUMAN	KRI1	Protein KRI1 homolog			n[305]QLPALDGSLMGPESPPAQEEEAPVS[167]PHK	Color2 [DarkGray]	1	4		18420822	1.31299	0.889626	1.42515	0.895005	1.28792	0.736753
+	1.58704	-0.501767	sp|Q5H9R7|PP6R3_HUMAN	PPP6R3	Serine/threonine-protein phosphatase 6 regulatory subunit 3			n[305]SSSGSTDS[167]EESTDSEEEDGAK	Color2 [DarkGray]	1	4		13772813	2.68058	1.95822	2.74005	2.39665	2.8022	2.36265
+	1.59306	-0.501778	sp|Q9NYV4|CDK12_HUMAN	CDK12	Cyclin-dependent kinase 12			n[305]EPS[167]AYQSSTRSPSPYSR	Color2 [DarkGray]	1	4		16770744	1.46043	0.999743	1.56298	1.22304	1.44447	0.739761
+	2.93737	-0.50201	sp|Q8IYB3|SRRM1_HUMAN	SRRM1	Serine/arginine repetitive matrix protein 1			n[305]RT[181]PTPPPR	Color2 [DarkGray]	1	4		2.85993e+06	0.155942	-0.24108	0.226019	-0.296059	0.157386	-0.429543
+	2.39246	-0.502199	sp|P49815|TSC2_HUMAN	TSC2	Tuberin			n[305]GQPEGPLPSS[167]SPR	Color2 [DarkGray]	1	4		3931691	0.961034	0.375882	0.693018	0.353018	0.926448	0.345003
+	2.43971	-0.502256	sp|Q2V2M9|FHOD3_HUMAN	FHOD3	FH1/FH2 domain-containing protein 3			n[305]GSIS[167]PDAEPNDK	Color2 [DarkGray]	1	4		5.00228e+06	1.2899	0.996142	1.39091	0.87096	1.46828	0.775227
+	2.37372	-0.502305	sp|Q96QC0|PP1RA_HUMAN	PPP1R10	Serine/threonine-protein phosphatase 1 regulatory subunit 10			n[305]SVT[181]WPEEGK	Color2 [DarkGray]	1	4		23996870	1.36507	0.863556	1.24424	0.888536	1.29224	0.642537
+	2.92915	-0.502385	sp|Q969T3|SNX21_HUMAN	SNX21	Sorting nexin-21			n[305]RYS[167]DFER	Color2 [DarkGray]	1	4		3.66245e+06	1.14422	0.714722	1.13326	0.715229	1.2044	0.544772
+	2.38059	-0.502964	sp|Q9ULD9|ZN608_HUMAN	ZNF608	Zinc finger protein 608			n[305]STPTTPQGKPETTFLDQGCS[167]SPVLIDCPHPNCNK	Color2 [DarkGray]	1	4		2.8645e+06	0.0153246	-0.477105	-0.14584	-0.563046	-0.116022	-0.715278
+	2.15714	-0.502966	sp|Q92619|HMHA1_HUMAN	ARHGAP45	Rho GTPase-activating protein 45			n[305]SSFNVSDVARPEAAGS[167]PPEEGGCTEGTPAK	Color2 [DarkGray]	1	4		5.32888e+06	1.96317	1.55603	1.8848	1.51744	2.20106	1.46667
+	1.8266	-0.503112	sp|Q7Z6E9|RBBP6_HUMAN	RBBP6	E3 ubiquitin-protein ligase RBBP6			n[305]S[167]RSPQAFRGQS[167]PNK	Color2 [DarkGray]	1	4		69139848	-0.61786	-1.38099	-0.988878	-1.19067	-0.814178	-1.35859
+	2.51803	-0.503124	sp|Q15776|ZKSC8_HUMAN	ZKSCAN8	Zinc finger protein with KRAB and SCAN domains 8			n[305]AMST[181]SQSPTR	Color2 [DarkGray]	1	4		17827136	-0.302073	-0.821356	-0.334361	-0.881463	-0.517903	-0.96089
+	2.16359	-0.503452	sp|P17480|UBF1_HUMAN	UBTF	Nucleolar transcription factor 1			n[305]QAT[181]SPASK	Color2 [DarkGray]	1	4		105008504	0.920787	0.445305	1.17417	0.469403	0.870292	0.540185
+	2.35017	-0.503698	sp|Q9Y4K4|M4K5_HUMAN	MAP4K5	Mitogen-activated protein kinase kinase kinase kinase 5			n[305]TAS[167]EINFDK	Color2 [DarkGray]	1	4		52584788	3.54876	3.01068	3.37225	2.85836	3.31423	2.85511
+	1.9446	-0.503767	sp|O95817|BAG3_HUMAN	BAG3	BAG family molecular chaperone regulator 3			n[305]S[167]QS[167]PAASDCSSSSSSASLPSSGR	Color2 [DarkGray]	1	4		3.99512e+06	0.0732365	-0.683042	0.0731807	-0.37909	-0.102754	-0.405504
+	1.79844	-0.503835	sp|Q92974|ARHG2_HUMAN	ARHGEF2	Rho guanine nucleotide exchange factor 2			n[305]LQDS[167]SDPDTGSEEEGSSRLSPPHSPR	Color2 [DarkGray]	1	4		2590241	-0.452981	-0.650442	-0.373501	-0.972118	-0.321195	-1.03662
+	2.84363	-0.504078	sp|Q96QE3|ATAD5_HUMAN	ATAD5	ATPase family AAA domain-containing protein 5			n[305]T[181]SPTNEK	Color2 [DarkGray]	1	4		9481608	0.822322	0.360191	0.925813	0.480026	1.00905	0.404728
+	1.6889	-0.504337	sp|Q05519|SRS11_HUMAN	SRSF11	Serine/arginine-rich splicing factor 11			n[305]RRT[181]PSSSR	Color2 [DarkGray]	1	4		1.46273e+06	-1.67303	-2.01193	-1.2483	-1.86231	-1.34882	-1.90892
+	2.0185	-0.504429	sp|Q5PRF9|SMAG2_HUMAN	SAMD4B	Protein Smaug homolog 2			n[305]AAFT[181]T[181]PDHAPLSPQSSVASSGSEQTEEQGSSR	Color2 [DarkGray]	1	4		4730173	1.15172	0.645394	1.33003	0.616947	0.958287	0.664408
+	2.25353	-0.504502	sp|O43583|DENR_HUMAN	DENR	Density-regulated protein			n[305]LTVENSPKQEAGISEGQGT[181]AGEEEEK	Color2 [DarkGray]	1	4		33038906	0.390182	-0.010108	0.626534	0.121706	0.659095	0.0507059
+	1.70681	-0.504923	sp|Q8N141|ZFP82_HUMAN	ZFP82	Zinc finger protein 82 homolog			n[305]RT[181]SVTPHQR	Color2 [DarkGray]	1	4		571878	-1.05368	-1.59305	-1.2675	-1.58944	-1.27559	-1.92904
+	2.31389	-0.505132	sp|Q8N556|AFAP1_HUMAN	AFAP1	Actin filament-associated protein 1			n[305]LSSERPSSDGEGVVENGITT[181]CNGK	Color2 [DarkGray]	1	4		3.37995e+06	0.667535	-0.04107	0.655458	0.226701	0.561448	0.183415
+	2.92854	-0.50517	sp|O60318|GANP_HUMAN	MCM3AP	Germinal-center associated nuclear protein			n[305]KPGDGEVSPSTEDAPFQHS[167]PLGK	Color2 [DarkGray]	1	4		8500164	2.05087	1.55869	2.2066	1.68104	2.0769	1.57912
+	2.14061	-0.505335	sp|Q9UQ35|SRRM2_HUMAN	SRRM2	Serine/arginine repetitive matrix protein 2			n[305]ERS[167]GSESSVDQK	Color2 [DarkGray]	1	4		19658534	1.73667	1.32342	1.61353	1.27079	1.82301	1.06299
+	2.53258	-0.505841	sp|Q9UJK0|TSR3_HUMAN	TSR3	18S rRNA aminocarboxypropyltransferase			n[305]EFGNPNRPVAS[167]TRLPSDTDDSDASEDPGPGAER	Color2 [DarkGray]	1	4		2.21809e+06	-0.108365	-0.488624	-0.163173	-0.647208	-0.0937662	-0.746997
+	2.7126	-0.505887	sp|Q6ZN18|AEBP2_HUMAN	AEBP2	Zinc finger protein AEBP2			n[305]AKEES[167]PSK	Color2 [DarkGray]	1	4		4510324	0.518167	0.141784	0.742906	0.170325	0.654271	0.0855742
+	2.43291	-0.506045	sp|P98175|RBM10_HUMAN	RBM10	RNA-binding protein 10			n[305]GLVAAYSGES[167]DSEEEQERGGPEREEK	Color2 [DarkGray]	1	4		5998742	-0.168678	-0.608877	-0.224209	-0.567703	-0.0236778	-0.758121
+	1.83423	-0.506216	sp|Q99549|MPP8_HUMAN	MPHOSPH8	M-phase phosphoprotein 8		rev_sp|Q8N556|AFAP1_HUMAN	n[305]EDTS[167]PKK	Color2 [DarkGray]	1	4		128615568	1.22902	0.741092	1.52522	0.751196	1.1986	0.941898
+	2.02041	-0.506325	sp|Q5SNT2|TM201_HUMAN	TMEM201	Transmembrane protein 201			n[305]LERGS[167]ACSNR	Color2 [DarkGray]	1	4		13091838	-0.509616	-0.739087	-0.32576	-1.03554	-0.428264	-1.00799
+	3.33608	-0.506447	sp|Q96HH9|GRM2B_HUMAN	GRAMD2B	GRAM domain-containing protein 2B			n[305]SPTAQSPTPS[167]VEADSPDQK	Color2 [DarkGray]	1	4		2742934	0.678345	0.216921	0.620201	0.0722256	0.687919	0.177976
+	1.6283	-0.506477	sp|Q86XZ4|SPAS2_HUMAN	SPATS2	Spermatogenesis-associated serine-rich protein 2			n[305]CSS[167]VTSVSLSSPSDASAASSSTCASPPSLTSANK	Color2 [DarkGray]	1	4		3.68782e+06	-0.0691614	-0.690834	-0.444337	-0.722516	0.00300789	-0.616571
+	1.92339	-0.507479	sp|Q9H2Y7|ZN106_HUMAN	ZNF106	Zinc finger protein 106			n[305]EPHS[167]PADQPEQQAESTLTSAETR	Color2 [DarkGray]	1	4		112858376	0.588536	0.341443	0.599745	0.0273581	0.695634	-0.00732231
+	2.0923	-0.507524	sp|Q9GZR7|DDX24_HUMAN	DDX24	ATP-dependent RNA helicase DDX24			n[305]TEAGAETRSPGKAEAESDALPDDT[181]VIESEALPSDIAAEAR	Color2 [DarkGray]	1	4		14515433	1.36345	0.839356	1.16777	0.635245	1.36658	0.900628
+	2.31134	-0.50756	sp|Q9UQ35|SRRM2_HUMAN	SRRM2	Serine/arginine repetitive matrix protein 2			n[305]S[167]TSADSASSSDTSR	Color2 [DarkGray]	1	4		1.33766e+06	-0.874277	-1.32084	-0.832692	-1.198	-0.784561	-1.49537
+	1.79382	-0.507682	sp|Q9UQ35|SRRM2_HUMAN	SRRM2	Serine/arginine repetitive matrix protein 2			n[305]S[167]ATRPSPS[167]PER	Color2 [DarkGray]	1	4		1.13215e+06	-0.985198	-1.65654	-0.817989	-1.3453	-1.12053	-1.44493
+	3.31443	-0.507874	sp|Q86UU0|BCL9L_HUMAN	BCL9L	B-cell CLL/lymphoma 9-like protein			n[305]TAM[147]PS[167]PGVSQNK	Color2 [DarkGray]	1	4		2.41964e+06	-0.916977	-1.41154	-0.786334	-1.36997	-0.859593	-1.30502
+	3.47392	-0.50802	sp|Q9NRR4|RNC_HUMAN	DROSHA	Ribonuclease 3			n[305]HLLANS[167]PK	Color2 [DarkGray]	1	4		3069332	-0.595543	-0.989376	-0.534775	-1.11272	-0.558763	-1.11104
+	2.08498	-0.50818	sp|Q5VT25|MRCKA_HUMAN	CDC42BPA	Serine/threonine-protein kinase MRCK alpha			n[305]S[167]LSLESTDRGSWDP	Color2 [DarkGray]	1	4		3637405	2.10744	1.42717	1.79868	1.42428	1.81283	1.34295
+	2.76623	-0.508502	sp|Q6PKG0|LARP1_HUMAN	LARP1	La-related protein 1			n[305]ET[181]ESAPGSPR	Color2 [DarkGray]	1	4		113773608	1.31675	0.900644	1.38163	0.862311	1.28808	0.697998
+	4.09745	-0.508616	sp|Q6PKG0|LARP1_HUMAN	LARP1	La-related protein 1			n[305]ETES[167]APGSPR	Color2 [DarkGray]	1	4		121782896	0.857825	0.357652	0.87167	0.316049	0.888197	0.418145
+	2.53254	-0.508852	sp|Q8TDY4|ASAP3_HUMAN	ASAP3	Arf-GAP with SH3 domain, ANK repeat and PH domain-containing protein 3			n[305]RGARS[167]PEDGPSAR	Color2 [DarkGray]	1	4		7.53173e+06	-0.110769	-0.641697	-0.332129	-0.789509	-0.226782	-0.765032
+	1.61642	-0.509215	sp|Q15149|PLEC_HUMAN	PLEC	Plectin			n[305]RYASGS[167]SASLGGPESAVA	Color2 [DarkGray]	1	4		1.27285e+06	-1.44696	-1.90463	-1.53033	-1.99206	-1.12706	-1.73531
+	1.88138	-0.509375	sp|O43314|VIP2_HUMAN	PPIP5K2	Inositol hexakisphosphate and diphosphoinositol-pentakisphosphate kinase 2			n[305]QNPTVGSHCAGLFSTSVLGGSSS[167]APNLQDYAR	Color2 [DarkGray]	1	4		4.02326e+06	0.0256147	-0.507056	-0.290702	-0.732325	-0.0159636	-0.569795
+	1.60375	-0.509439	sp|Q9H0D6|XRN2_HUMAN	XRN2	5'-3' exoribonuclease 2			n[305]RDQPAFTPSGILTPHALGS[167]RNSPGSQVASNPR	Color2 [DarkGray]	1	4		6.17272e+06	-0.0132484	-0.688853	-0.473028	-0.877399	-0.314423	-0.762762
+	1.81533	-0.50985	sp|Q9UN37|VPS4A_HUMAN	VPS4A	Vacuolar protein sorting-associated protein 4A			n[305]ENQS[167]EGKGSDSDSEGDNPEK	Color2 [DarkGray]	1	4		3.8708e+06	0.646431	-0.141253	0.506183	0.0862179	0.59084	0.268939
+	1.85829	-0.510015	sp|Q9H0W5|CCDC8_HUMAN	CCDC8	Coiled-coil domain-containing protein 8			n[305]AEAPADQGS[167]EVTDNQREEAVHDQR	Color2 [DarkGray]	1	4		0	-2.11161	-2.51719	-2.08707	-2.37712	-1.8494	-2.68382
+	1.82291	-0.510016	sp|Q86VP3|PACS2_HUMAN	PACS2	Phosphofurin acidic cluster sorting protein 2			n[305]ANS[167]LDNERCPDAR	Color2 [DarkGray]	1	4		62263912	1.20423	0.626934	1.12566	0.610286	0.856002	0.41862
+	2.30357	-0.510275	sp|Q15061|WDR43_HUMAN	WDR43	WD repeat-containing protein 43			n[305]GATS[167]PGQK	Color2 [DarkGray]	1	4		82141520	0.471693	0.096488	0.757074	0.120556	0.540546	0.0214453
+	2.22415	-0.510345	sp|P35637|FUS_HUMAN	FUS	RNA-binding protein FUS			n[305]GGS[167]GGGGGGGGGGYNR	Color2 [DarkGray]	1	4		11020725	2.23835	1.53495	2.03579	1.52882	2.06984	1.74918
+	1.88263	-0.510375	sp|Q96RU3|FNBP1_HUMAN	FNBP1	Formin-binding protein 1			n[305]QSGLY[243]DSQNPPTVNNCAQDRESPDGSYTEEQSQESEMK	Color2 [DarkGray]	1	4		9503176	-0.373603	-0.778957	-0.429305	-0.854275	-0.056035	-0.756836
+	1.62392	-0.51063	sp|Q99584|S10AD_HUMAN	S100A13	Protein S100-A13			n[305]KDS[167]LSVNEFK	Color2 [DarkGray]	1	4		52760532	1.33796	0.966467	1.64296	1.22607	1.61631	0.872811
+	1.84622	-0.511087	sp|Q8IWY9|CDAN1_HUMAN	CDAN1	Codanin-1			n[305]T[181]GSLTDEPADPAR	Color2 [DarkGray]	1	4		12140085	2.30214	1.82325	2.01217	1.60311	2.34936	1.70405
+	2.17648	-0.511164	sp|P61927|RL37_HUMAN	RPL37	60S ribosomal protein L37			n[305]RAAVAASSSS[167]	Color2 [DarkGray]	1	4		19179946	-0.920508	-1.16101	-0.705135	-1.30988	-0.653962	-1.34221
+	2.13211	-0.511211	sp|Q69YQ0|CYTSA_HUMAN	SPECC1L	Cytospin-A			n[305]RDISAQEGASPAS[167]LMAMGTTSPQLSLSSSPTASVTPTTR	Color2 [DarkGray]	1	4		2.76412e+06	-1.2148	-1.49483	-0.932824	-1.53262	-0.897231	-1.55103
+	2.87316	-0.511328	sp|O95210|STBD1_HUMAN	STBD1	Starch-binding domain-containing protein 1			n[305]HSS[167]WGDVGVGGSLK	Color2 [DarkGray]	1	4		188165136	3.70374	3.0695	3.50289	3.04095	3.5437	3.1059
+	2.16156	-0.511458	sp|Q08AD1|CAMP2_HUMAN	CAMSAP2	Calmodulin-regulated spectrin-associated protein 2			n[305]S[167]PHTPQPDQIANGFFLHSQEM[147]SILNSNIK	Color2 [DarkGray]	1	4		3.82601e+06	0.90127	0.318697	1.01533	0.525084	0.770277	0.308721
+	2.17456	-0.511553	sp|Q9H0K1|SIK2_HUMAN	SIK2	Serine/threonine-protein kinase SIK2			n[305]QRRPS[167]TIAEQTVAK	Color2 [DarkGray]	1	4		6630462	0.837526	0.124055	0.50379	0.195447	0.694407	0.181562
+	3.02721	-0.511708	sp|Q09666|AHNK_HUMAN	AHNAK	Neuroblast differentiation-associated protein AHNAK			n[305]ASLGS[167]LEGEAEAEASSPK	Color2 [DarkGray]	1	4		9124915	-0.229222	-0.833875	-0.359394	-0.835568	-0.252674	-0.70697
+	1.72177	-0.512345	sp|O95405|ZFYV9_HUMAN	ZFYVE9	Zinc finger FYVE domain-containing protein 9			n[305]RNY[243]SWDDQCSAVEVGEK	Color2 [DarkGray]	1	4		9448775	0.955067	0.67509	0.897213	0.45633	1.25572	0.439545
+	2.66119	-0.512784	sp|P29374|ARI4A_HUMAN	ARID4A	AT-rich interactive domain-containing protein 4A			n[305]RT[181]SLCLK	Color2 [DarkGray]	1	4		14289942	2.02476	1.67401	2.13013	1.45413	2.0342	1.5226
+	2.28202	-0.51279	sp|O94901|SUN1_HUMAN	SUN1	SUN domain-containing protein 1			n[305]RPPVLDES[167]WIR	Color2 [DarkGray]	1	4		24169220	0.316501	-0.255258	0.115879	-0.458231	0.128899	-0.263602
+	2.31733	-0.512877	sp|Q96JB2|COG3_HUMAN	COG3	Conserved oligomeric Golgi complex subunit 3			n[305]S[167]GSTESLNPRPQTTISPADLHGMWYPTVR	Color2 [DarkGray]	1	4		8733329	1.73021	1.11696	1.85027	1.21987	1.59649	1.30151
+	2.29816	-0.512937	sp|P62750|RL23A_HUMAN	RPL23A	60S ribosomal protein L23a			n[305]FPLTTES[167]AM[147]K	Color2 [DarkGray]	1	4		2153527	-0.733679	-1.30787	-0.935997	-1.49878	-0.873839	-1.27567
+	2.21133	-0.513039	sp|Q8IX03|KIBRA_HUMAN	WWC1	Protein KIBRA			n[305]S[167]MTSLSPR	Color2 [DarkGray]	1	4		11387829	-0.00805187	-0.326949	0.096417	-0.373102	0.298153	-0.452548
+	1.75887	-0.513141	sp|P85037|FOXK1_HUMAN	FOXK1	Forkhead box protein K1			n[305]QS[167]PGPALAR	Color2 [DarkGray]	1	4		59134688	3.0819	2.53221	2.95392	2.76642	3.17257	2.37034
+	2.00612	-0.513327	sp|O43189|PHF1_HUMAN	PHF1	PHD finger protein 1			n[305]SAPPS[167]PLCR	Color2 [DarkGray]	1	4		4.57237e+06	-0.0245743	-0.394876	-0.0969958	-0.683564	-0.148184	-0.731297
+	2.56769	-0.513479	sp|Q9P0K7|RAI14_HUMAN	RAI14	Ankycorbin			n[305]SITSTPLS[167]GK	Color2 [DarkGray]	1	4		27364464	1.09092	0.521618	1.14972	0.658043	0.959981	0.480526
+	2.93625	-0.513528	sp|O43314|VIP2_HUMAN	PPIP5K2	Inositol hexakisphosphate and diphosphoinositol-pentakisphosphate kinase 2			n[305]S[167]GEQITSSPVSPK	Color2 [DarkGray]	1	4		21012252	1.63228	1.02011	1.63723	1.23404	1.64947	1.12424
+	1.61136	-0.514505	sp|Q03164|KMT2A_HUMAN	KMT2A	Histone-lysine N-methyltransferase 2A			n[305]VRS[167]PTRS[167]PSVK	Color2 [DarkGray]	1	4		11528027	1.76915	1.37469	1.79569	1.54662	2.03612	1.13613
+	2.27223	-0.514707	sp|Q8N1I0|DOCK4_HUMAN	DOCK4	Dedicator of cytokinesis protein 4	INSL6, MCM10	sp|Q7L590|MCM10_HUMAN, sp|Q9Y581|INSL6_HUMAN	n[305]QTAS[167]PAR	Color2 [DarkGray]	1	4		8487972	1.38493	0.701794	1.16627	0.73857	1.34608	0.912791
+	1.81485	-0.514847	sp|Q9Y2K6|UBP20_HUMAN	USP20	Ubiquitin carboxyl-terminal hydrolase 20			n[305]SSSPCRT[181]PEPDNDAHLR	Color2 [DarkGray]	1	4		3116302	-0.382692	-0.752176	-0.384291	-1.13865	-0.56028	-0.980978
+	1.83422	-0.51517	sp|Q15853|USF2_HUMAN	USF2	Upstream stimulatory factor 2	USF1	sp|P22415|USF1_HUMAN	n[305]THPYS[167]PK	Color2 [DarkGray]	1	4		25611464	2.0517	1.28651	1.8596	1.30938	1.63834	1.40825
+	2.06234	-0.515199	sp|Q8IYB3|SRRM1_HUMAN	SRRM1	Serine/arginine repetitive matrix protein 1			n[305]RGAS[167]SSPQR	Color2 [DarkGray]	1	4		14312583	-1.41804	-1.7045	-1.14355	-1.90145	-1.38605	-1.88729
+	2.18996	-0.515236	sp|Q9HC98|NEK6_HUMAN	NEK6	Serine/threonine-protein kinase Nek6			n[305]FFS[167]SETTAAHSLVGTPYYM[147]SPER	Color2 [DarkGray]	1	4		3.20406e+06	0.743125	0.409919	0.880158	0.327003	0.769217	0.109869
+	2.73773	-0.515263	sp|Q6P2H3|CEP85_HUMAN	CEP85	Centrosomal protein of 85 kDa			n[305]RDS[167]ALQQLR	Color2 [DarkGray]	1	4		4394343	-0.0881166	-0.47725	-0.121162	-0.607402	-0.0311842	-0.701601
+	2.1555	-0.515399	sp|Q8WWQ0|PHIP_HUMAN	PHIP	PH-interacting protein			n[305]AQS[167]YDIQAWK	Color2 [DarkGray]	1	4		34472192	0.482387	-0.190277	0.351225	0.0246696	0.293356	-0.253623
+	2.8436	-0.515498	sp|Q02880|TOP2B_HUMAN	TOP2B	DNA topoisomerase 2-beta			n[305]AS[167]PITNDGEDEFVPS[167]DGLDKDEYTFSPGK	Color2 [DarkGray]	1	4		3734581	1.15336	0.47893	1.12132	0.625862	1.02084	0.644228
+	1.93084	-0.515582	sp|Q9ULM3|YETS2_HUMAN	YEATS2	YEATS domain-containing protein 2			n[305]ISTASQVSQGTGS[167]PVPK	Color2 [DarkGray]	1	4		18399934	2.6748	2.20522	2.58926	1.9135	2.40531	2.00391
+	2.76955	-0.515614	sp|Q8N1G2|CMTR1_HUMAN	CMTR1	Cap-specific mRNA (nucleoside-2'-O-)-methyltransferase 1			n[305]AS[167]TTSLSGS[167]DSETEGK	Color2 [DarkGray]	1	4		5.46366e+06	0.846388	0.260917	0.742344	0.391451	0.789236	0.178758
+	1.54912	-0.515617	sp|A0JNW5|UH1BL_HUMAN	UHRF1BP1L	UHRF1-binding protein 1-like			n[305]S[167]GSGEIGSETSDKK	Color2 [DarkGray]	1	4		5.05623e+06	1.87381	0.928485	1.56536	1.21523	1.52747	1.27608
+	2.56817	-0.515859	sp|Q5THJ4|VP13D_HUMAN	VPS13D	Vacuolar protein sorting-associated protein 13D			n[305]RSS[167]LPVSNER	Color2 [DarkGray]	1	4		9926245	1.51887	0.928508	1.30591	0.882038	1.52221	0.988866
+	1.9185	-0.515877	sp|Q9H1E3|NUCKS_HUMAN	NUCKS1	Nuclear ubiquitous casein and cyclin-dependent kinase substrate 1			n[305]DDS[167]HSAEDSEDEKEDHK	Color2 [DarkGray]	1	4		13833658	2.72868	2.24654	2.80825	2.20842	2.48859	2.02293
+	3.90359	-0.515919	sp|Q9BYW2|SETD2_HUMAN	SETD2	Histone-lysine N-methyltransferase SETD2			n[305]NS[167]TLPMEETSPCSSR	Color2 [DarkGray]	1	4		2.82468e+06	0.485653	-0.0352983	0.45505	-0.0611715	0.396137	-0.114448
+	1.77044	-0.51646	sp|Q96MU7|YTDC1_HUMAN	YTHDC1	YTH domain-containing protein 1			n[305]SDRMES[167]TDTK	Color2 [DarkGray]	1	4		10969030	1.96474	1.61879	1.99462	1.60444	2.36773	1.55448
+	2.90432	-0.516666	sp|Q32MZ4|LRRF1_HUMAN	LRRFIP1	Leucine-rich repeat flightless-interacting protein 1			n[305]NT[181]SASDEDERMSVGSR	Color2 [DarkGray]	1	4		18221544	2.40366	1.80619	2.36502	1.85431	2.21156	1.76975
+	1.80618	-0.517031	sp|Q9UQ35|SRRM2_HUMAN	SRRM2	Serine/arginine repetitive matrix protein 2			n[305]SSTPPRQS[167]PS[167]R	Color2 [DarkGray]	1	4		182799632	3.72419	3.48811	3.79982	3.31497	4.06912	3.23896
+	2.29429	-0.517117	sp|Q9H0D6|XRN2_HUMAN	XRN2	5'-3' exoribonuclease 2			n[305]NS[167]PGSQVASNPR	Color2 [DarkGray]	1	4		50025736	-0.0375786	-0.350888	-0.0339475	-0.550561	0.134787	-0.586641
+	1.56594	-0.517194	sp|Q5VUA4|ZN318_HUMAN	ZNF318	Zinc finger protein 318			n[305]LGS[167]PVDNLEDMDRDDLTDDSVFTR	Color2 [DarkGray]	1	4		9788355	0.995264	0.743021	1.23764	0.651331	1.02436	0.311335
+	1.60769	-0.517275	sp|Q8NI08|NCOA7_HUMAN	NCOA7	Nuclear receptor coactivator 7			n[305]VLS[167]STSEEDEPGVVK	Color2 [DarkGray]	1	4		12702138	0.381407	-0.433624	0.166048	-0.0303011	0.153074	-0.38737
+	2.16601	-0.517616	sp|Q12846|STX4_HUMAN	STX4	Syntaxin-4			n[305]T[181]HELRQGDDSSDEEDK	Color2 [DarkGray]	1	4		14685658	3.22552	2.4459	3.04444	2.56773	2.94923	2.65271
+	2.67408	-0.517631	sp|Q9P2D1|CHD7_HUMAN	CHD7	Chromodomain-helicase-DNA-binding protein 7			n[305]DEIDEFANS[167]PSEDK	Color2 [DarkGray]	1	4		2581684	1.19512	0.776503	1.37506	0.837085	1.42871	0.832408
+	3.32933	-0.517811	sp|O43166|SI1L1_HUMAN	SIPA1L1	Signal-induced proliferation-associated 1-like protein 1			n[305]ES[167]SRSSQEIETSSCLDSLSSK	Color2 [DarkGray]	1	4		7146273	1.15705	0.619711	1.0273	0.536211	1.05255	0.527541
+	2.80115	-0.518085	sp|Q13017|RHG05_HUMAN	ARHGAP5	Rho GTPase-activating protein 5			n[305]T[181]HSDASDDEAFTTSK	Color2 [DarkGray]	1	4		115190896	1.71289	1.1722	1.72908	1.1895	1.54856	1.07458
+	1.72414	-0.518102	sp|Q96ST2|IWS1_HUMAN	IWS1	Protein IWS1 homolog			n[305]HSENETS[167]DREDGLPK	Color2 [DarkGray]	1	4		32626274	0.32302	-0.292224	0.415377	0.0257626	0.189322	-0.360126
+	1.75215	-0.518204	sp|Q6JBY9|CPZIP_HUMAN	RCSD1	CapZ-interacting protein			n[305]TLGPAEKPPLRRS[167]PSR	Color2 [DarkGray]	1	4		6968630	2.24649	1.6124	2.25796	1.71158	1.8903	1.51615
+	2.15693	-0.518241	sp|Q92922|SMRC1_HUMAN	SMARCC1	SWI/SNF complex subunit SMARCC1			n[305]DS[167]ENTPVK	Color2 [DarkGray]	1	4		80036296	2.95367	2.22927	2.97186	2.44394	2.74799	2.44559
+	2.16111	-0.518795	sp|Q8NB49|AT11C_HUMAN	ATP11C	Phospholipid-transporting ATPase IG			n[305]RAS[167]DSLSARPSVRPLLLR	Color2 [DarkGray]	1	4		19246872	0.278741	-0.447789	0.0282006	-0.302121	0.259657	-0.239877
+	1.58764	-0.518978	sp|Q5SW79|CE170_HUMAN	CEP170	Centrosomal protein of 170 kDa			n[305]NQAT[181]S[167]ATSEKDNDDDQSDK	Color2 [DarkGray]	1	4		3.50761e+06	-0.226289	-1.02189	-0.727909	-0.910352	-0.44843	-1.02731
+	1.58748	-0.519185	sp|Q15629|TRAM1_HUMAN	TRAM1	Translocating chain-associated membrane protein 1			n[305]GTENGVNGTLTSNVADS[167]PR	Color2 [DarkGray]	1	4		8051104	0.591347	0.363872	0.682344	0.0358658	0.966929	0.283329
+	2.09166	-0.519534	sp|Q9BXK1|KLF16_HUMAN	KLF16	Krueppel-like factor 16			n[305]GGPGAAPGGASPASSSSAASS[167]PSSGRAPGAAPSAAAK	Color2 [DarkGray]	1	4		8319234	0.913177	0.473459	0.978353	0.547897	0.896193	0.207765
+	2.95768	-0.519647	sp|Q8NC51|PAIRB_HUMAN	SERBP1	Plasminogen activator inhibitor 1 RNA-binding protein			n[305]REFDRHS[167]GSDR	Color2 [DarkGray]	1	4		78454152	2.01371	1.38119	1.85621	1.39754	1.81647	1.34873
+	2.0317	-0.519656	sp|P27816|MAP4_HUMAN	MAP4	Microtubule-associated protein 4			n[305]KPCNS[167]QPSELSSETSGIARPEEGRPVVSGTGNDITTPPNK	Color2 [DarkGray]	1	4		83079040	3.69946	3.41814	3.86448	3.14803	3.94129	3.38009
+	3.25528	-0.519805	sp|Q8N1Q1|CAH13_HUMAN	CA13	Carbonic anhydrase 13			n[305]LS[167]WGYREHNGPIHWK	Color2 [DarkGray]	1	4		4.32026e+06	-0.202381	-0.651537	-0.0277038	-0.642965	-0.117196	-0.612193
+	1.75297	-0.520361	sp|Q15424|SAFB1_HUMAN	SAFB	Scaffold attachment factor B1	SAFB2	sp|Q14151|SAFB2_HUMAN	n[305]VVTNARS[167]PGAR	Color2 [DarkGray]	1	4		215244016	2.12921	1.52479	2.32177	1.6289	1.87354	1.60975
+	2.35243	-0.520416	sp|O95466|FMNL1_HUMAN	FMNL1	Formin-like protein 1			n[305]NKPLEQS[167]VEDLSK	Color2 [DarkGray]	1	4		12371784	0.0177746	-0.291316	0.157135	-0.355742	0.277264	-0.462017
+	1.74864	-0.520634	sp|Q58WW2|DCAF6_HUMAN	DCAF6	DDB1- and CUL4-associated factor 6			n[305]ADRLEGDRS[167]EGSGQENENEDEE	Color2 [DarkGray]	1	4		5163166	0.109173	-0.255728	-0.0540709	-0.438699	0.143434	-0.668941
+	2.58473	-0.520724	sp|Q8NFA0|UBP32_HUMAN	USP32	Ubiquitin carboxyl-terminal hydrolase 32	USP6	sp|P35125|UBP6_HUMAN	n[305]NS[167]SPNSSPR	Color2 [DarkGray]	1	4		19369922	1.30984	0.874083	1.22091	0.677339	1.22455	0.641707
+	2.50338	-0.520729	sp|Q5THJ4|VP13D_HUMAN	VPS13D	Vacuolar protein sorting-associated protein 13D			n[305]RS[167]SLPVSNER	Color2 [DarkGray]	1	4		8678685	1.26396	0.854628	1.17835	0.63901	1.21887	0.60535
+	1.70244	-0.520941	sp|O75592|MYCB2_HUMAN	MYCBP2	E3 ubiquitin-protein ligase MYCBP2			n[305]NS[167]VQS[167]GESDSDEEEESK	Color2 [DarkGray]	1	4		2.66929e+06	1.83751	1.60823	2.02863	1.54235	2.07135	1.22409
+	2.32437	-0.520982	sp|Q9NSY1|BMP2K_HUMAN	BMP2K	BMP-2-inducible protein kinase			n[305]KT[181]SVQGQVQK	Color2 [DarkGray]	1	4		3945921	-0.363737	-0.910205	-0.468589	-0.947579	-0.585562	-1.12305
+	2.00862	-0.52134	sp|Q6P6C2|ALKB5_HUMAN	ALKBH5	RNA demethylase ALKBH5			n[305]SY[243]ESSEDCSEAAGSPARK	Color2 [DarkGray]	1	4		25658034	1.58808	0.8838	1.69067	1.13351	1.42245	1.11987
+	2.2764	-0.521631	sp|Q96GP6|SREC2_HUMAN	SCARF2	Scavenger receptor class F member 2			n[305]SAHTVEHGS[167]PR	Color2 [DarkGray]	1	4		1.05293e+06	-1.17049	-1.79778	-1.42354	-1.86124	-1.19275	-1.69265
+	1.70516	-0.521725	sp|P23677|IP3KA_HUMAN	ITPKA	Inositol-trisphosphate 3-kinase A			n[305]RLS[167]T[181]SSVSSTGSSSLLEDSEDDLLSDSESR	Color2 [DarkGray]	1	4		3089063	-0.300637	-0.85934	-0.612319	-1.18464	-0.599991	-1.03414
+	1.87163	-0.5218	sp|Q03164|KMT2A_HUMAN	KMT2A	Histone-lysine N-methyltransferase 2A			n[305]VRS[167]PT[181]RSPSVK	Color2 [DarkGray]	1	4		1.49966e+06	-0.480904	-0.709427	-0.400962	-1.09958	-0.393312	-1.03157
+	1.89432	-0.521832	sp|Q14573|ITPR3_HUMAN	ITPR3	Inositol 1,4,5-trisphosphate receptor type 3			n[305]VAS[167]FSIPGSSSRY[243]SLGPSLR	Color2 [DarkGray]	1	4		14026005	1.98279	1.46282	1.70697	1.18263	1.75144	1.23027
+	2.0706	-0.521941	sp|Q9H6A9|PCX3_HUMAN	PCNX3	Pecanex-like protein 3			n[305]RY[243]STDSSSSTSCYSPESSR	Color2 [DarkGray]	1	4		5.78633e+06	0.179217	-0.408703	0.365066	-0.313781	0.196678	-0.102377
+	2.23381	-0.522062	sp|Q6IMN6|CAPR2_HUMAN	CAPRIN2	Caprin-2			n[305]LLNS[167]GY[243]FESIPVPK	Color2 [DarkGray]	1	4		1.80064e+06	-0.954976	-1.6157	-1.20106	-1.57416	-1.20898	-1.74135
+	2.29134	-0.522426	sp|Q13428|TCOF_HUMAN	TCOF1	Treacle protein			n[305]DS[167]ESPSQK	Color2 [DarkGray]	1	4		183222784	1.662	1.17639	1.76792	1.08347	1.46802	1.07079
+	1.52988	-0.522564	sp|Q9C0C2|TB182_HUMAN	TNKS1BP1	182 kDa tankyrase-1-binding protein			n[305]DAGRPGERGS[167]GGLFS[167]PSTAHVPDGALGQR	Color2 [DarkGray]	1	4		2012126	-0.0220671	-0.593818	-0.134108	-0.65099	-0.434497	-0.913556
+	1.9094	-0.52291	sp|Q9P260|RELCH_HUMAN	RELCH	RAB11-binding protein RELCH			n[305]AGSISTLDSLDFARY[243]SDDGNRETDEK	Color2 [DarkGray]	1	4		47991308	3.1754	2.36465	3.07572	2.67554	2.90059	2.54279
+	2.2048	-0.522912	sp|P29317|EPHA2_HUMAN	EPHA2	Ephrin type-A receptor 2			n[305]VSIRLPST[181]SGSEGVPFR	Color2 [DarkGray]	1	4		195276912	0.301392	-0.0791826	0.600805	-0.0949802	0.327299	-0.165077
+	3.59183	-0.522917	sp|Q9H9C1|SPE39_HUMAN	VIPAS39	Spermatogenesis-defective protein 39 homolog			n[305]S[167]RNS[167]FSSYAQLPKPTSTYSLSSFFR	Color2 [DarkGray]	1	4		7.14062e+06	1.43849	0.996685	1.54559	0.982972	1.46945	0.905113
+	1.54879	-0.522957	sp|Q9UGU5|HMGX4_HUMAN	HMGXB4	HMG domain-containing protein 4			n[305]RKHS[167]SDDYYYGDISSLESSQK	Color2 [DarkGray]	1	4		0	0.296507	-0.187964	0.0630078	-0.212431	0.188778	-0.620182
+	2.53615	-0.523114	sp|Q08170|SRSF4_HUMAN	SRSF4	Serine/arginine-rich splicing factor 4			n[305]GES[167]ENAGTNQETRSRS[167]R	Color2 [DarkGray]	1	4		6233237	-1.04504	-1.4881	-0.979747	-1.37977	-0.866459	-1.59272
+	2.26395	-0.52339	sp|Q96T37|RBM15_HUMAN	RBM15	RNA-binding protein 15			n[305]LHSYSS[167]PSTK	Color2 [DarkGray]	1	4		78493240	2.3064	1.72272	2.19261	1.85682	2.2017	1.551
+	1.82157	-0.523422	sp|Q9P2E9|RRBP1_HUMAN	RRBP1	Ribosome-binding protein 1			n[305]AEGS[167]PSEGK	Color2 [DarkGray]	1	4		10177214	1.20182	0.491082	0.902763	0.355309	0.985632	0.673553
+	2.81948	-0.523637	sp|Q9ULU4|PKCB1_HUMAN	ZMYND8	Protein kinase C-binding protein 1			n[305]STAS[167]PASTK	Color2 [DarkGray]	1	4		141409824	3.5142	2.84362	3.4443	3.0185	3.36468	2.89015
+	2.9321	-0.523704	sp|O00267|SPT5H_HUMAN	SUPT5H	Transcription elongation factor SPT5			n[305]EEIEAS[167]NIDNVVLDEDRS[167]GARR	Color2 [DarkGray]	1	4		3.26435e+06	0.4343	-0.00567532	0.377293	-0.140697	0.39864	-0.214506
+	3.21472	-0.523765	sp|Q6WKZ4|RFIP1_HUMAN	RAB11FIP1	Rab11 family-interacting protein 1			n[305]T[181]PLSQSM[147]SVLPTSKPEK	Color2 [DarkGray]	1	4		4.2254e+06	2.15301	1.67735	2.32528	1.70223	2.19418	1.7216
+	1.56213	-0.523947	sp|Q53LP3|SWAHC_HUMAN	SOWAHC	Ankyrin repeat domain-containing protein SOWAHC			n[305]RSVCPGGS[167]SPGSSSGGGR	Color2 [DarkGray]	1	4		35935988	-1.53616	-1.76118	-1.4443	-1.88934	-1.07431	-1.97608
+	3.04735	-0.524526	sp|O43166|SI1L1_HUMAN	SIPA1L1	Signal-induced proliferation-associated 1-like protein 1			n[305]SSDLEDNRS[167]EDSVRPWTCPK	Color2 [DarkGray]	1	4		31540006	2.36702	1.81685	2.22303	1.68171	2.25136	1.76927
+	2.26805	-0.524595	sp|Q16629|SRSF7_HUMAN	SRSF7	Serine/arginine-rich splicing factor 7			n[305]S[167]RSASLR	Color2 [DarkGray]	1	4		3.54508e+06	0.641247	0.305828	0.611505	0.11882	0.808926	0.0632439
+	1.52146	-0.524675	sp|O60503|ADCY9_HUMAN	ADCY9	Adenylate cyclase type 9			n[305]LTNS[167]QT[181]SLCEILQEK	Color2 [DarkGray]	1	4		8493893	0.942847	0.147941	0.62463	0.544415	0.901629	0.202728
+	3.60864	-0.524697	sp|Q8TDR2|STK35_HUMAN	STK35	Serine/threonine-protein kinase 35			n[305]RRT[181]SMSEGIK	Color2 [DarkGray]	1	4		3060660	0.323296	-0.213286	0.210371	-0.232985	0.29728	-0.296871
+	2.38406	-0.524858	sp|Q9NYV4|CDK12_HUMAN	CDK12	Cyclin-dependent kinase 12			n[305]RQSVS[167]PPYK	Color2 [DarkGray]	1	4		5.38121e+06	0.298928	-0.267711	0.441658	-0.000695229	0.41838	-0.147203
+	1.88648	-0.524972	sp|Q9HC35|EMAL4_HUMAN	EML4	Echinoderm microtubule-associated protein-like 4			n[305]KEESHS[167]NDQS[167]PQIRASPSPQPSSQPLQIHR	Color2 [DarkGray]	1	4		5691074	1.01834	0.668255	1.10366	0.509849	0.917675	0.286649
+	1.82589	-0.52542	sp|Q9BW85|YJU2_HUMAN	YJU2	Splicing factor YJU2			n[305]LLEDS[167]DSEDEAAPSPLQPALRPNPTAILDEAPKPK	Color2 [DarkGray]	1	4		4.90378e+06	1.61265	0.766811	1.5198	1.0764	1.33275	1.04574
+	1.51887	-0.52546	sp|P78536|ADA17_HUMAN	ADAM17	Disintegrin and metalloproteinase domain-containing protein 17			n[305]MDT[181]IQEDPSTDSHMDEDGFEK	Color2 [DarkGray]	1	4		0	1.13102	0.362671	0.651719	0.291417	0.986338	0.53861
+	3.08439	-0.525716	sp|O75475|PSIP1_HUMAN	PSIP1	PC4 and SFRS1-interacting protein			n[305]EDT[181]DHEEK	Color2 [DarkGray]	1	4		6466350	1.09558	0.522267	1.07451	0.667498	1.07326	0.476439
+	1.57922	-0.525799	sp|Q16629|SRSF7_HUMAN	SRSF7	Serine/arginine-rich splicing factor 7		rev_sp|Q8IXZ2|ZC3H3_HUMAN, rev_sp|Q9BW19|KIFC1_HUMAN	n[305]S[167]RSISLR	Color2 [DarkGray]	1	4		1.46506e+06	0.245729	0.0793896	0.418742	-0.204652	0.369819	-0.417846
+	2.41189	-0.525899	sp|Q9UQ35|SRRM2_HUMAN	SRRM2	Serine/arginine repetitive matrix protein 2			n[305]QGS[167]IT[181]SPQANEQSVTPQRR	Color2 [DarkGray]	1	4		55130700	0.46301	-0.133367	0.615154	0.0702076	0.548083	0.111708
+	1.6557	-0.525901	sp|O75494|SRS10_HUMAN	SRSF10	Serine/arginine-rich splicing factor 10			n[305]SFDY[243]NYRRS[167]YSPR	Color2 [DarkGray]	1	4		37023956	2.35948	1.65576	2.5502	1.86525	2.18354	1.99451
+	2.09294	-0.52619	sp|Q92610|ZN592_HUMAN	ZNF592	Zinc finger protein 592			n[305]ASDSSS[167]PSCSSGPR	Color2 [DarkGray]	1	4		15627806	0.24358	-0.075079	0.399415	-0.113697	0.364649	-0.382152
+	2.42739	-0.526207	sp|P43243|MATR3_HUMAN	MATR3	Matrin-3			n[305]IEELDQENEAALENGIKNEENT[181]EPGAESSENADDPNK	Color2 [DarkGray]	1	4		4.25822e+06	1.43046	0.809505	1.25837	0.714549	1.14917	0.735327
+	1.68117	-0.526249	sp|Q96G46|DUS3L_HUMAN	DUS3L	tRNA-dihydrouridine(47) synthase [NAD(P)(+)]-like			n[305]QENCGAQQVPAGPGTS[167]TPPSS[167]PVR	Color2 [DarkGray]	1	4		24350946	0.47953	0.280201	0.553007	0.0180407	0.834181	-0.0102711
+	1.94552	-0.526324	sp|Q9H4L7|SMRCD_HUMAN	SMARCAD1	SWI/SNF-related matrix-associated actin-dependent regulator of chromatin subfamily A containing DEAD/H box 1			n[305]IEEAPEAT[181]PQPS[167]QPGPSSPISLSAEEENAEGEVSR	Color2 [DarkGray]	1	4		0	-1.2731	-2.02272	-1.52837	-1.89679	-1.27527	-1.7362
+	3.18989	-0.526565	sp|Q14247|SRC8_HUMAN	CTTN	Src substrate cortactin			n[305]TQT[181]PPVS[167]PAPQPTEER	Color2 [DarkGray]	1	4		3.33186e+06	0.918334	0.460716	0.919277	0.306471	0.971539	0.462266
+	1.6494	-0.526788	sp|Q9C0C2|TB182_HUMAN	TNKS1BP1	182 kDa tankyrase-1-binding protein			n[305]SPAECREEHS[167]KTPEER	Color2 [DarkGray]	1	4		32896612	1.23879	0.927507	1.2015	0.741439	1.23908	0.430066
+	2.93736	-0.526838	sp|P29374|ARI4A_HUMAN	ARID4A	AT-rich interactive domain-containing protein 4A			n[305]SPARIS[167]PHIK	Color2 [DarkGray]	1	4		2.13369e+06	0.717764	0.217232	0.614468	0.0669336	0.745673	0.213226
+	2.36168	-0.527166	sp|O00461|GOLI4_HUMAN	GOLIM4	Golgi integral membrane protein 4			n[305]KRELEHNAEET[181]YGENDENTDDK	Color2 [DarkGray]	1	4		2.21367e+06	0.117295	-0.261452	0.423363	-0.284345	0.278693	-0.216349
+	1.69176	-0.527737	sp|Q7Z5K2|WAPL_HUMAN	WAPL	Wings apart-like protein homolog			n[305]YFGFDDLS[167]ESEDDEDDDCQVERK	Color2 [DarkGray]	1	4		1409830	-0.0437174	-0.835372	-0.233062	-0.410844	-0.144516	-0.758291
+	1.87915	-0.527773	sp|Q8NEF9|SRFB1_HUMAN	SRFBP1	Serum response factor-binding protein 1			n[305]GS[167]DSSLSGNSDGGEEFCEEEK	Color2 [DarkGray]	1	4		10572447	1.44585	0.690456	1.49977	1.0912	1.35118	0.931826
+	2.06577	-0.527904	sp|P04049|RAF1_HUMAN	RAF1	RAF proto-oncogene serine/threonine-protein kinase			n[305]S[167]RWSGSQQVEQPTGSVLWM[147]APEVIR	Color2 [DarkGray]	1	4		3.29026e+06	0.131793	-0.567472	-0.0633531	-0.299384	0.0550623	-0.593354
+	1.86269	-0.528067	sp|Q8N2M8|CLASR_HUMAN	CLASRP	CLK4-associating serine/arginine rich protein			n[305]S[167]PSPRYSR	Color2 [DarkGray]	1	4		3208787	0.514833	0.214332	0.644673	0.123528	0.57994	-0.182616
+	2.84937	-0.528221	sp|O95819|M4K4_HUMAN	MAP4K4	Mitogen-activated protein kinase kinase kinase kinase 4	MINK1, TNIK	sp|Q8N4C8|MINK1_HUMAN, sp|Q9UKE5|TNIK_HUMAN	n[305]LVDFGVSAQLDRT[181]VGRR	Color2 [DarkGray]	1	4		5.57536e+06	0.123822	-0.306013	0.32771	-0.362264	0.142454	-0.322401
+	1.66669	-0.528225	sp|Q14498|RBM39_HUMAN	RBM39	RNA-binding protein 39			n[305]SKS[167]PFRK	Color2 [DarkGray]	1	4		27202630	3.45926	2.65962	3.30602	3.00097	3.1469	2.66691
+	1.71303	-0.528334	sp|Q99613|EIF3C_HUMAN	EIF3C	Eukaryotic translation initiation factor 3 subunit C	EIF3CL	sp|B5ME19|EIFCL_HUMAN	n[305]FFTTGSDS[167]ESESSLSGEELVTKPVGGNYGK	Color2 [DarkGray]	1	4		2.95972e+06	-1.50897	-2.0501	-1.5981	-2.27173	-1.90069	-2.27094
+	2.29528	-0.528707	sp|Q9UP83|COG5_HUMAN	COG5	Conserved oligomeric Golgi complex subunit 5			n[305]GS[167]GAAAATVR	Color2 [DarkGray]	1	4		27857982	3.16063	2.39374	2.91304	2.49378	2.87411	2.47413
+	2.97311	-0.528885	sp|Q96RT1|ERBIN_HUMAN	ERBIN	Erbin			n[305]VNGHSEETSQS[167]PNRTEPHDS[167]DCSVDLGISK	Color2 [DarkGray]	1	4		4.45356e+06	1.04404	0.564195	0.993766	0.427424	0.930128	0.389661
+	1.81699	-0.52921	sp|Q96HA7|TONSL_HUMAN	TONSL	Tonsoku-like protein			n[305]RPS[167]S[167]TSGSDSEESRPR	Color2 [DarkGray]	1	4		836188	-2.31531	-2.8945	-2.40891	-3.1494	-2.65851	-2.92646
+	1.96266	-0.529925	sp|Q5VT06|CE350_HUMAN	CEP350	Centrosome-associated protein 350			n[305]ATSPGPT[181]DLETRSPSPIS[167]ISSSETSSIMQK	Color2 [DarkGray]	1	4		1.86578e+06	0.100373	-0.636998	-0.273261	-0.714956	-0.181466	-0.592174
+	2.29462	-0.530175	sp|P49815|TSC2_HUMAN	TSC2	Tuberin			n[305]S[167]SSVSS[167]QEEK	Color2 [DarkGray]	1	4		17390236	1.4854	1.04487	1.53502	0.986225	1.37467	0.773463
+	1.6924	-0.530632	sp|Q12802|AKP13_HUMAN	AKAP13	A-kinase anchor protein 13			n[305]S[167]FSLEGLTGGAGVGNKPSSSLEVSSANAEELRHPFSGEER	Color2 [DarkGray]	1	4		2242048	0.180507	-0.636085	-0.0939422	-0.263084	0.0135307	-0.592633
+	2.06121	-0.530637	sp|Q9HAC8|UBTD1_HUMAN	UBTD1	Ubiquitin domain-containing protein 1			n[305]DVRLS[167]ASLPDTVGQLK	Color2 [DarkGray]	1	4		5.16715e+06	0.497045	0.124087	0.496486	-0.156429	0.681167	0.115128
+	2.10668	-0.530653	sp|Q8TEK3|DOT1L_HUMAN	DOT1L	Histone-lysine N-methyltransferase, H3 lysine-79 specific			n[305]LSGLAAPDYTRLS[167]PAK	Color2 [DarkGray]	1	4		10400181	2.17229	1.54049	2.34928	1.68825	2.13023	1.8311
+	1.9059	-0.530963	sp|O75400|PR40A_HUMAN	PRPF40A	Pre-mRNA-processing factor 40 homolog A			n[305]QETVADFT[181]PKK	Color2 [DarkGray]	1	4		5.1024e+06	0.223271	-0.270277	0.184697	-0.208764	0.114488	-0.591393
+	1.83186	-0.531011	sp|O94830|DDHD2_HUMAN	DDHD2	Phospholipase DDHD2			n[305]KNS[167]MGIK	Color2 [DarkGray]	1	4		7179182	2.32974	1.51292	1.89992	1.56108	2.04933	1.61196
+	2.51783	-0.531152	sp|Q8N7H5|PAF1_HUMAN	PAF1	RNA polymerase II-associated factor 1 homolog			n[305]EAGGSDEEQEKGSS[167]S[167]EK	Color2 [DarkGray]	1	4		12221765	0.821872	0.215449	0.804997	0.302034	0.614758	0.130689
+	2.57829	-0.531153	sp|Q6WKZ4|RFIP1_HUMAN	RAB11FIP1	Rab11 family-interacting protein 1			n[305]DSSPS[167]SSPS[167]PK	Color2 [DarkGray]	1	4		103222960	0.0739088	-0.265422	0.13326	-0.452385	0.146693	-0.521791
+	2.23957	-0.531189	sp|Q9NZJ5|E2AK3_HUMAN	EIF2AK3	Eukaryotic translation initiation factor 2-alpha kinase 3			n[305]LTAFKPTSS[167]K	Color2 [DarkGray]	1	4		4396852	0.851822	0.558095	0.898863	0.29888	0.959393	0.259535
+	3.97247	-0.531292	sp|Q13371|PHLP_HUMAN	PDCL	Phosducin-like protein			n[305]LQY[243]Y[243]YSSSEDEDSDHEDK	Color2 [DarkGray]	1	4		0	1.08465	0.592488	1.09861	0.622516	1.16598	0.54036
+	1.68686	-0.53136	sp|Q9Y666|S12A7_HUMAN	SLC12A7	Solute carrier family 12 member 7			n[305]TEAPGTPEGPEPERPSPGDGNPRENS[167]PFLNNVEVEQESFFEGK	Color2 [DarkGray]	1	4		1.58702e+06	-1.02993	-1.27388	-1.03954	-1.68903	-0.801571	-1.50222
+	1.68647	-0.531722	sp|O95251|KAT7_HUMAN	KAT7	Histone acetyltransferase KAT7			n[305]RNAGS[167]SSDGTEDSDFSTDLEHTDSSESDGTSRR	Color2 [DarkGray]	1	4		1.57072e+06	-1.05907	-1.91095	-1.40334	-1.86482	-1.30971	-1.59152
+	4.25134	-0.531791	sp|Q9BT92|TCHP_HUMAN	TCHP	Trichoplein keratin filament-binding protein			n[305]RRS[167]LEAR	Color2 [DarkGray]	1	4		3.65347e+06	1.42058	0.948433	1.43625	0.925175	1.48709	0.87494
+	2.7326	-0.532059	sp|Q8TF72|SHRM3_HUMAN	SHROOM3	Protein Shroom3			n[305]S[167]PENSPPVKPK	Color2 [DarkGray]	1	4		89088280	4.23375	3.51711	4.08165	3.64762	4.02583	3.58032
+	2.61295	-0.532176	sp|Q5UIP0|RIF1_HUMAN	RIF1	Telomere-associated protein RIF1			n[305]WRS[167]PSHENSI	Color2 [DarkGray]	1	4		2272848	-0.623774	-1.20862	-0.582206	-1.24934	-0.824078	-1.16863
+	2.04262	-0.532419	sp|Q9NQ29|LUC7L_HUMAN	LUC7L	Putative RNA-binding protein Luc7-like 1			n[305]ASREES[167]WES[167]GRSER	Color2 [DarkGray]	1	4		12176658	-0.651307	-1.08062	-0.814003	-1.20882	-0.642634	-1.41577
+	3.41273	-0.53332	sp|Q8IWB9|TEX2_HUMAN	TEX2	Testis-expressed protein 2			n[305]CVPQES[167]RSPQRS[167]PLQSAESSPTAGK	Color2 [DarkGray]	1	4		12448309	1.01135	0.52827	1.01508	0.559702	1.14	0.478504
+	1.66496	-0.533625	sp|Q13595|TRA2A_HUMAN	TRA2A	Transformer-2 protein homolog alpha	TRA2B	sp|P62995|TRA2B_HUMAN	n[305]S[167]PSPYYSR	Color2 [DarkGray]	1	4		21238058	0.225583	-0.0673761	0.55411	-0.182272	0.195659	-0.375876
+	2.47979	-0.533839	sp|Q6UN15|FIP1_HUMAN	FIP1L1	Pre-mRNA 3'-end-processing factor FIP1			n[305]ERDHS[167]PTPS[167]VFNSDEERYR	Color2 [DarkGray]	1	4		99956536	2.21622	1.66653	2.06996	1.73278	2.34668	1.63204
+	4.19224	-0.533854	sp|P08581|MET_HUMAN	MET	Hepatocyte growth factor receptor			n[305]S[167]VSPTTEM[147]VSNESVDYR	Color2 [DarkGray]	1	4		4.03174e+06	-0.276465	-0.824384	-0.213133	-0.75613	-0.288444	-0.799091
+	1.64116	-0.533873	sp|Q5SSJ5|HP1B3_HUMAN	HP1BP3	Heterochromatin protein 1-binding protein 3			n[305]LAEGEEEKPEPDISSEESVSTVEEQENETPPAT[181]SSEAEQPK	Color2 [DarkGray]	1	4		5.17319e+06	0.622974	0.240402	1.0378	0.149944	0.586158	0.254962
+	2.10818	-0.53412	sp|Q9UJK0|TSR3_HUMAN	TSR3	18S rRNA aminocarboxypropyltransferase			n[305]EFGNPNRPVAS[167]T[181]RLPSDTDDSDASEDPGPGAER	Color2 [DarkGray]	1	4		3.12368e+06	0.484113	-0.224531	0.210639	-0.0223064	0.453301	-0.20747
+	1.64129	-0.534345	sp|P12755|SKI_HUMAN	SKI	Ski oncogene			n[305]ELS[167]PHLPALIR	Color2 [DarkGray]	1	4		1.63328e+06	-1.66254	-2.37701	-1.55068	-2.27416	-2.00191	-2.167
+	3.17887	-0.534451	sp|P15151|PVR_HUMAN	PVR	Poliovirus receptor			n[305]ENSSSQDPQT[181]EGTR	Color2 [DarkGray]	1	4		693605	-1.54121	-1.95602	-1.46408	-1.98402	-1.43874	-2.10734
+	2.64246	-0.534493	sp|Q8NBR6|MINY2_HUMAN	MINDY2	Ubiquitin carboxyl-terminal hydrolase MINDY-2			n[305]RS[167]LPDSASPAGSPEVPGPCSSSAGLDLK	Color2 [DarkGray]	1	4		774897	-1.28256	-1.68447	-1.26548	-1.78814	-1.27016	-1.94906
+	2.95568	-0.534509	sp|Q8IX03|KIBRA_HUMAN	WWC1	Protein KIBRA			n[305]SMTSLS[167]PR	Color2 [DarkGray]	1	4		9631287	0.496682	-0.0307741	0.345913	-0.151102	0.397943	-0.18111
+	2.74974	-0.534607	sp|Q9BVJ6|UT14A_HUMAN	UTP14A	U3 small nucleolar RNA-associated protein 14 homolog A			n[305]DYLLSES[167]EDEGDNDGERK	Color2 [DarkGray]	1	4		2678372	-0.64521	-1.29414	-0.761685	-1.15933	-0.580162	-1.13742
+	1.58857	-0.534781	sp|Q96ST2|IWS1_HUMAN	IWS1	Protein IWS1 homolog			n[305]ISDSES[167]EDPPRNQAS[167]DSENEELPKPR	Color2 [DarkGray]	1	4		4.26097e+06	1.44859	1.1985	1.4507	0.790566	1.39383	0.699712
+	1.96685	-0.535086	sp|Q14980|NUMA1_HUMAN	NUMA1	Nuclear mitotic apparatus protein 1			n[305]S[167]APASQASLR	Color2 [DarkGray]	1	4		19788980	2.59044	2.10654	2.31309	1.86573	2.60157	1.92758
+	2.64085	-0.535238	sp|Q9UQ35|SRRM2_HUMAN	SRRM2	Serine/arginine repetitive matrix protein 2			n[305]S[167]NSS[167]PEMKK	Color2 [DarkGray]	1	4		14955300	0.894808	0.35594	0.868306	0.490994	0.917202	0.227666
+	1.7527	-0.535254	sp|P48681|NEST_HUMAN	NES	Nestin			n[305]TALETESQDSAEPS[167]GS[167]EEESDPVSLEREDK	Color2 [DarkGray]	1	4		10230350	1.56776	0.863808	1.60004	1.25308	1.43212	0.87727
+	2.10856	-0.535679	sp|Q8WVC0|LEO1_HUMAN	LEO1	RNA polymerase-associated protein LEO1			n[305]MQNT[181]DDEERPQLSDDERQQLSEEEK	Color2 [DarkGray]	1	4		29151580	2.06218	1.57687	2.26541	1.69098	1.99263	1.44533
+	2.34616	-0.535803	sp|P18583|SON_HUMAN	SON	Protein SON			n[305]S[167]RTPLRR	Color2 [DarkGray]	1	4		43979916	1.84895	1.51894	1.91133	1.35815	1.93306	1.20884
+	1.8722	-0.53608	sp|Q8TEQ6|GEMI5_HUMAN	GEMIN5	Gem-associated protein 5			n[305]T[181]LSVEPSQQLDTASTEETDPETSQPEPNRPSELDLR	Color2 [DarkGray]	1	4		0	-0.923508	-1.39958	-1.20316	-1.64823	-1.03432	-1.72142
+	1.6626	-0.536107	sp|Q14C86|GAPD1_HUMAN	GAPVD1	GTPase-activating protein and VPS9 domain-containing protein 1			n[305]SS[167]SLEM[147]TPYNTPQLSPATTPANKK	Color2 [DarkGray]	1	4		6.77047e+06	-0.62277	-1.20496	-0.813834	-1.00544	-0.629764	-1.46429
+	1.53932	-0.536223	sp|Q07955|SRSF1_HUMAN	SRSF1	Serine/arginine-rich splicing factor 1			n[305]Y[243]S[167]PRHSR	Color2 [DarkGray]	1	4		18324682	0.996957	0.338777	0.574877	0.249651	0.648072	0.022809
+	1.67953	-0.536318	sp|Q68E01|INT3_HUMAN	INTS3	Integrator complex subunit 3			n[305]NATQPPNAEEES[167]GS[167]SSASEEEDTKPKPTK	Color2 [DarkGray]	1	4		2702856	0.57107	-0.116811	0.599767	0.100525	0.236156	-0.185676
+	1.97017	-0.536634	sp|Q14157|UBP2L_HUMAN	UBAP2L	Ubiquitin-associated protein 2-like	BOD1L1	sp|Q8NFC6|BD1L1_HUMAN	n[305]KAS[167]LTSK	Color2 [DarkGray]	1	4		2111709696	2.12149	1.62873	2.29724	1.66386	1.94612	1.46235
+	1.97766	-0.536673	sp|P19532|TFE3_HUMAN	TFE3	Transcription factor E3			n[305]AAS[167]DPLLSSVSPAVSK	Color2 [DarkGray]	1	4		6.03206e+06	0.373838	-0.0700235	0.392551	0.0733976	0.647111	-0.199893
+	2.21634	-0.536809	sp|Q8N1F8|S11IP_HUMAN	STK11IP	Serine/threonine-protein kinase 11-interacting protein			n[305]AS[167]ISEPSDTDPEPR	Color2 [DarkGray]	1	4		2120966	0.296414	-0.0269547	0.429103	-0.114146	0.405924	-0.337886
+	1.57507	-0.536818	sp|Q9HCD6|TANC2_HUMAN	TANC2	Protein TANC2			n[305]S[167]CDELSPVSPTQGGYPSEPTR	Color2 [DarkGray]	1	4		0	-1.03725	-1.34659	-1.19367	-1.63926	-0.985859	-1.84138
+	1.5828	-0.536911	sp|Q9H211|CDT1_HUMAN	CDT1	DNA replication factor Cdt1			n[305]APAS[167]ATSGSR	Color2 [DarkGray]	1	4		6534643	1.03962	0.716646	0.996914	0.684133	1.33362	0.358652
+	2.80527	-0.536941	sp|Q9H0X9|OSBL5_HUMAN	OSBPL5	Oxysterol-binding protein-related protein 5			n[305]S[167]ERENPEESDTETQDHSR	Color2 [DarkGray]	1	4		3.25842e+06	-1.50933	-2.10856	-1.5346	-2.03582	-1.40216	-1.91253
+	2.14012	-0.537267	sp|Q8WWM7|ATX2L_HUMAN	ATXN2L	Ataxin-2-like protein			n[305]RPPGGT[181]SPPNGGLPGPLATSAAPPGPPAAAS[167]PCLGPVAAAGSGLR	Color2 [DarkGray]	1	4		0	-0.592139	-1.35814	-0.877296	-1.33623	-0.934596	-1.32147
+	2.03567	-0.53732	sp|Q2LD37|K1109_HUMAN	KIAA1109	Transmembrane protein KIAA1109			n[305]SSLHRPLDLDT[181]PTSEESSSSFEQLSVPTFK	Color2 [DarkGray]	1	4		989000	-1.05023	-1.69617	-1.00579	-1.33694	-1.0179	-1.65277
+	1.56182	-0.53774	sp|Q9BVS4|RIOK2_HUMAN	RIOK2	Serine/threonine-protein kinase RIO2			n[305]EDS[167]LSEESADAR	Color2 [DarkGray]	1	4		3.26031e+06	0.0757837	-0.0617409	0.511105	-0.171165	0.460078	-0.333346
+	2.84415	-0.537784	sp|P0C1Z6|TFPT_HUMAN	TFPT	TCF3 fusion partner			n[305]RTPAPPEPGS[167]PAPGEGPSGRK	Color2 [DarkGray]	1	4		39999604	-0.264134	-0.732351	-0.175807	-0.687996	-0.260104	-0.89305
+	1.74555	-0.537981	sp|P25054|APC_HUMAN	APC	Adenomatous polyposis coli protein			n[305]TDSTESSGTQS[167]PK	Color2 [DarkGray]	1	4		9888218	1.29509	0.462004	1.25385	0.651928	0.991031	0.812099
+	1.9496	-0.538008	sp|Q9UQ35|SRRM2_HUMAN	SRRM2	Serine/arginine repetitive matrix protein 2			n[305]SS[167]SASSPEMK	Color2 [DarkGray]	1	4		2849557	0.958712	0.456715	0.897783	0.605337	1.03243	0.212848
+	2.03326	-0.538022	sp|Q7Z6Z7|HUWE1_HUMAN	HUWE1	E3 ubiquitin-protein ligase HUWE1			n[305]REES[167]PMDVDQPSPSAQDTQSIAS[167]DGTPQGEK	Color2 [DarkGray]	1	4		7613648	0.4405	-0.0465717	0.581682	0.200786	0.730621	-0.0154753
+	1.85256	-0.538144	sp|Q9NYV4|CDK12_HUMAN	CDK12	Cyclin-dependent kinase 12			n[305]EPSAYQSST[181]RSPSPYSR	Color2 [DarkGray]	1	4		16412131	0.845672	0.510437	0.836802	0.357941	0.871868	0.0715322
+	1.99875	-0.538146	sp|Q4G0A6|MINY4_HUMAN	MINDY4	Probable ubiquitin carboxyl-terminal hydrolase MINDY-4			n[305]RS[167]SPSSSSTQPQEESR	Color2 [DarkGray]	1	4		2.21608e+06	-0.706066	-1.29034	-0.965207	-1.35522	-0.929329	-1.56948
+	1.74091	-0.538519	sp|Q9UQ35|SRRM2_HUMAN	SRRM2	Serine/arginine repetitive matrix protein 2			n[305]S[167]RSPSSPELNNK	Color2 [DarkGray]	1	4		20358074	0.98455	0.4246	1.15273	0.760598	1.00144	0.337959
+	2.28076	-0.538672	sp|Q99590|SCAFB_HUMAN	SCAF11	Protein SCAF11			n[305]S[167]QSPSPK	Color2 [DarkGray]	1	4		4097579	0.61489	0.0428696	0.666447	0.0140724	0.359231	-0.0323896
+	1.76106	-0.538889	sp|Q9UKV3|ACINU_HUMAN	ACIN1	Apoptotic chromatin condensation inducer in the nucleus			n[305]AES[167]PAEK	Color2 [DarkGray]	1	4		520207968	3.16927	2.70656	3.59534	2.86414	3.31345	2.89069
+	2.14734	-0.538959	sp|Q9P212|PLCE1_HUMAN	PLCE1	1-phosphatidylinositol 4,5-bisphosphate phosphodiesterase epsilon-1			n[305]AHS[167]LTTAGSPNLAAGTSSPIRPVSSPVLSSSNK	Color2 [DarkGray]	1	4		2150644	-0.771801	-1.53543	-1.07086	-1.47727	-0.884388	-1.33124
+	2.08366	-0.538995	sp|Q9HBD1|RC3H2_HUMAN	RC3H2	Roquin-2			n[305]HSSTGDLLS[167]LELQQAK	Color2 [DarkGray]	1	4		2.43254e+06	-1.49194	-2.27012	-1.75986	-2.2179	-1.62968	-2.01043
+	3.53968	-0.539078	sp|O75962|TRIO_HUMAN	TRIO	Triple functional domain protein			n[305]T[181]SQNTLDSDK	Color2 [DarkGray]	1	4		2125853	1.17931	0.695402	1.11573	0.622992	1.22125	0.580667
+	2.71193	-0.539161	sp|Q5VUA4|ZN318_HUMAN	ZNF318	Zinc finger protein 318			n[305]LCS[167]PLSEPGDPSK	Color2 [DarkGray]	1	4		30723140	1.62427	1.08355	1.53812	0.900347	1.44275	1.00376
+	1.83191	-0.539233	sp|Q9H1E5|TMX4_HUMAN	TMX4	Thioredoxin-related transmembrane protein 4			n[305]S[167]EEAHRAEQLQDAEEEKDDSNEEENK	Color2 [DarkGray]	1	4		4.55891e+06	1.14098	0.436755	0.81052	0.34868	0.738978	0.287342
+	1.9318	-0.539559	sp|O75962|TRIO_HUMAN	TRIO	Triple functional domain protein			n[305]STS[167]WHTALR	Color2 [DarkGray]	1	4		14712951	1.58325	0.976439	1.24121	0.828473	1.3402	0.74107
+	2.0692	-0.539673	sp|Q9ULD4|BRPF3_HUMAN	BRPF3	Bromodomain and PHD finger-containing protein 3			n[305]S[167]RSCSESEGERSPQQEEETGMTNGFGK	Color2 [DarkGray]	1	4		3.33027e+06	0.635057	0.123129	0.832802	0.324279	0.935075	0.336508
+	2.85506	-0.539688	sp|P11388|TOP2A_HUMAN	TOP2A	DNA topoisomerase 2-alpha			n[305]T[181]DDEDFVPS[167]DASPPK	Color2 [DarkGray]	1	4		6.92824e+06	0.8468	0.206577	0.702277	0.355789	0.837071	0.204719
+	1.65301	-0.540316	sp|Q9UQ35|SRRM2_HUMAN	SRRM2	Serine/arginine repetitive matrix protein 2			n[305]S[167]NS[167]SPEMK	Color2 [DarkGray]	1	4		3821628	0.988186	0.627346	1.1247	0.572087	0.906058	0.198565
+	2.40541	-0.540412	sp|Q9Y2X3|NOP58_HUMAN	NOP58	Nucleolar protein 58			n[305]EEPLSEEEPCTSTAIAS[167]PEKK	Color2 [DarkGray]	1	4		13366365	1.96403	1.46756	2.09141	1.42151	1.80306	1.34819
+	2.3964	-0.540414	sp|Q9H6Z4|RANB3_HUMAN	RANBP3	Ran-binding protein 3			n[305]LNEVS[167]SDANRENAAAESGSESSSQEATPEK	Color2 [DarkGray]	1	4		22286280	1.66791	0.926593	1.38523	1.05992	1.558	1.00338
+	2.29667	-0.540572	sp|Q9Y618|NCOR2_HUMAN	NCOR2	Nuclear receptor corepressor 2			n[305]LEPVS[167]PPSPPHTDPELELVPPR	Color2 [DarkGray]	1	4		1.43675e+06	-1.36411	-1.68483	-1.10901	-1.88395	-1.19443	-1.72049
+	3.19733	-0.540595	sp|Q96AC1|FERM2_HUMAN	FERMT2	Fermitin family homolog 2			n[305]EVDEVDAALS[167]DLEITLEGGK	Color2 [DarkGray]	1	4		14989509	-0.103477	-0.591526	0.0292296	-0.521418	-0.0726566	-0.655746
+	2.0205	-0.54088	sp|Q8IYB3|SRRM1_HUMAN	SRRM1	Serine/arginine repetitive matrix protein 1			n[305]QSPS[167]PSTRPIR	Color2 [DarkGray]	1	4		38148088	0.50048	0.0506392	0.485218	-0.0419941	0.34562	-0.299968
+	1.54223	-0.541086	sp|P46100|ATRX_HUMAN	ATRX	Transcriptional regulator ATRX			n[305]GDSCDS[167]SEDKK	Color2 [DarkGray]	1	4		3.53617e+06	0.336842	0.0817585	0.549719	-0.405234	0.398339	-0.0148821
+	1.52907	-0.541433	sp|O60279|SUSD5_HUMAN	SUSD5	Sushi domain-containing protein 5			n[305]ELMEDSRTEADEDRGQGDS[167]S[167]EEAPK	Color2 [DarkGray]	1	4		7111292	1.29024	0.729056	1.24621	1.01495	1.28262	0.450768
+	3.66699	-0.54175	sp|Q99590|SCAFB_HUMAN	SCAF11	Protein SCAF11			n[305]RQS[167]QSRS[167]PK	Color2 [DarkGray]	1	4		4311148	1.28336	0.764308	1.37269	0.735043	1.23136	0.762803
+	1.9714	-0.541818	sp|Q9UQ35|SRRM2_HUMAN	SRRM2	Serine/arginine repetitive matrix protein 2			n[305]SSRSS[167]PELTRK	Color2 [DarkGray]	1	4		36590348	1.79225	1.35568	2.14296	1.49959	1.86626	1.32074
+	1.8347	-0.541867	sp|Q9UQ35|SRRM2_HUMAN	SRRM2	Serine/arginine repetitive matrix protein 2			n[305]S[167]RSPLAIR	Color2 [DarkGray]	1	4		2.34425e+06	-0.204484	-0.617422	-0.0568299	-0.625932	-0.307134	-0.950696
+	1.93544	-0.541876	sp|Q9H4E7|DEFI6_HUMAN	DEF6	Differentially expressed in FDCP 6 homolog			n[305]RPVT[181]SSSFSGFQPPLLAHRDSSLK	Color2 [DarkGray]	1	4		4.39597e+06	0.183738	-0.516859	0.110628	-0.294844	-0.0867653	-0.606324
+	1.75872	-0.542286	sp|Q8N1S5|S39AB_HUMAN	SLC39A11	Zinc transporter ZIP11			n[305]KKS[167]DPEGPALLFPESELSIR	Color2 [DarkGray]	1	4		906580	-1.42498	-1.65027	-1.20134	-1.87692	-1.34762	-2.07361
+	3.11384	-0.542459	sp|O75976|CBPD_HUMAN	CPD	Carboxypeptidase D			n[305]S[167]LLS[167]HEFQDETDTEEETLYSSK	Color2 [DarkGray]	1	4		640544	-1.36864	-2.04339	-1.42231	-1.9669	-1.54259	-1.95063
+	2.0681	-0.542548	sp|Q14004|CDK13_HUMAN	CDK13	Cyclin-dependent kinase 13			n[305]S[167]RKS[167]PSPAGGGSSPYSR	Color2 [DarkGray]	1	4		21417880	-0.960474	-1.27241	-0.870032	-1.62876	-0.983866	-1.54084
+	2.20143	-0.542737	sp|Q9H1E3|NUCKS_HUMAN	NUCKS1	Nuclear ubiquitous casein and cyclin-dependent kinase substrate 1			n[305]DSGSDEDFLM[147]EDDDDS[167]DYGSSK	Color2 [DarkGray]	1	4		5.93984e+06	0.776577	0.406575	0.948937	0.207155	0.69601	0.179583
+	1.69385	-0.54278	sp|Q14978|NOLC1_HUMAN	NOLC1	Nucleolar and coiled-body phosphoprotein 1			n[305]AS[167]S[167]SDSEDSSEEEEEVQGPPAK	Color2 [DarkGray]	1	4		3.44711e+06	-0.22723	-0.887227	-0.113149	-0.608728	-0.464349	-0.937112
+	1.84195	-0.542812	sp|Q9UJV9|DDX41_HUMAN	DDX41	Probable ATP-dependent RNA helicase DDX41			n[305]GAAEEEQQDS[167]GSEPRGDEDDIPLGPQSNVSLLDQHQHLK	Color2 [DarkGray]	1	4		0	-1.02345	-1.85616	-1.13912	-1.71848	-1.25307	-1.46945
+	1.70278	-0.54282	sp|Q8N122|RPTOR_HUMAN	RPTOR	Regulatory-associated protein of mTOR			n[305]SVS[167]SYGNIR	Color2 [DarkGray]	1	4		17220960	0.891787	0.36552	0.722619	0.508843	0.975208	0.0867901
+	2.86284	-0.542862	sp|Q15599|NHRF2_HUMAN	SLC9A3R2	Na(+)/H(+) exchange regulatory cofactor NHE-RF2			n[305]VTPTEEHVEGPLPS[167]PVT[181]NGTSPAQLNGGSACSSRSDLPGSDK	Color2 [DarkGray]	1	4		0	-1.82522	-2.18673	-1.67649	-2.3244	-1.64432	-2.26348
+	2.01901	-0.542923	sp|Q68DH5|LMBD2_HUMAN	LMBRD2	G-protein coupled receptor-associated protein LMBRD2			n[305]Y[243]LSM[147]SRSDIFNDV	Color2 [DarkGray]	1	4		5103814	-0.96886	-1.51198	-1.19231	-1.75301	-0.951492	-1.47644
+	1.84652	-0.543084	sp|Q6ZVM7|TM1L2_HUMAN	TOM1L2	TOM1-like protein 2			n[305]KQS[167]SEGIPVAQPSVMDDIEVWLR	Color2 [DarkGray]	1	4		25180082	2.36619	1.81073	2.12862	1.46245	2.15041	1.74279
+	1.75091	-0.543131	sp|Q9UKM9|RALY_HUMAN	RALY	RNA-binding protein Raly			n[305]GDGGGAGGGGGGGGSGGGGS[167]GGGGGGGSSRPPAPQENTTSEAGLPQGEAR	Color2 [DarkGray]	1	4		1.23729e+06	-2.34159	-3.16286	-2.43056	-2.78635	-2.28949	-2.74181
+	4.74457	-0.543262	sp|P15822|ZEP1_HUMAN	HIVEP1	Zinc finger protein 40			n[305]ISVGRLS[167]PQQESSASSK	Color2 [DarkGray]	1	4		18724828	3.30754	2.72611	3.26312	2.77972	3.31683	2.75188
+	1.57293	-0.544193	sp|Q8WUB8|PHF10_HUMAN	PHF10	PHD finger protein 10			n[305]GT[181]SDSSSGNVSEGESPPDSQEDSFQGR	Color2 [DarkGray]	1	4		8469310	-0.482525	-1.09914	-0.538528	-0.709375	-0.216053	-1.06117
+	2.07109	-0.544258	sp|Q7Z5J4|RAI1_HUMAN	RAI1	Retinoic acid-induced protein 1			n[305]AKPESVSTCSVT[181]SPDDMSTK	Color2 [DarkGray]	1	4		2954747	0.790336	0.036562	0.815174	0.418973	0.763979	0.28118
+	2.73752	-0.544303	sp|Q99996|AKAP9_HUMAN	AKAP9	A-kinase anchor protein 9			n[305]S[167]SIDNENLVSERER	Color2 [DarkGray]	1	4		8159897	1.7117	1.16922	1.63849	1.09411	1.53292	0.986859
+	1.93021	-0.544303	sp|Q14669|TRIPC_HUMAN	TRIP12	E3 ubiquitin-protein ligase TRIP12			n[305]RSES[167]PPAELPSLR	Color2 [DarkGray]	1	4		55367568	2.60072	2.07664	2.43681	2.01717	2.41334	1.72415
+	1.54593	-0.544875	sp|Q6P5Z2|PKN3_HUMAN	PKN3	Serine/threonine-protein kinase N3			n[305]RGPS[167]PPASPTR	Color2 [DarkGray]	1	4		2557310	-0.758029	-1.21988	-0.71798	-1.06092	-0.775228	-1.60506
+	2.08278	-0.54518	sp|Q8NEY8|PPHLN_HUMAN	PPHLN1	Periphilin-1			n[305]S[167]GSSVSSRSY[243]SPER	Color2 [DarkGray]	1	4		3.05052e+06	0.167409	-0.574395	0.190471	-0.195401	0.192456	-0.315408
+	3.01868	-0.545294	sp|Q7Z5J4|RAI1_HUMAN	RAI1	Retinoic acid-induced protein 1			n[305]ETDSPS[167]TPGK	Color2 [DarkGray]	1	4		8.06302e+06	0.720896	0.285308	0.697937	0.174901	0.752865	0.0756063
+	1.57934	-0.545456	sp|Q86UU0|BCL9L_HUMAN	BCL9L	B-cell CLL/lymphoma 9-like protein			n[305]SPTGS[167]PSR	Color2 [DarkGray]	1	4		22572960	2.61546	2.19489	2.45182	2.06379	2.51743	1.68967
+	1.75933	-0.545673	sp|Q8IWX8|CHERP_HUMAN	CHERP	Calcium homeostasis endoplasmic reticulum protein			n[305]S[167]YSPGRR	Color2 [DarkGray]	1	4		66796316	-0.622928	-1.38503	-0.77548	-1.05347	-0.851151	-1.44807
+	2.37944	-0.545709	sp|P19338|NUCL_HUMAN	NCL	Nucleolin			n[305]AAAAAPASEDEDDEDDEDDEDDDDDEEDDS[167]EEEAMETTPAK	Color2 [DarkGray]	1	4		2.80791e+06	-0.66382	-1.32408	-0.606397	-1.14811	-0.855881	-1.29103
+	2.49845	-0.545989	sp|Q9H7N4|SFR19_HUMAN	SCAF1	Splicing factor, arginine/serine-rich 19			n[305]GPS[167]PAPASSPKREVLYDS[167]EGLSGEER	Color2 [DarkGray]	1	4		6.97441e+06	1.50341	0.960091	1.39796	0.735168	1.4192	0.987339
+	2.88855	-0.546087	sp|Q14004|CDK13_HUMAN	CDK13	Cyclin-dependent kinase 13	SRRM4	sp|A7MD48|SRRM4_HUMAN	n[305]RRS[167]PS[167]YSR	Color2 [DarkGray]	1	4		19532528	1.58121	1.10273	1.72927	1.05792	1.51269	1.02426
+	1.98368	-0.546189	sp|Q9NRY4|RHG35_HUMAN	ARHGAP35	Rho GTPase-activating protein 35			n[305]RNLNLVS[167]STASIK	Color2 [DarkGray]	1	4		8484450	1.61876	0.816838	1.40363	0.969462	1.56776	1.16529
+	3.80954	-0.546255	sp|Q8N1G4|LRC47_HUMAN	LRRC47	Leucine-rich repeat-containing protein 47			n[305]YT[181]LENKEEGSLSDTEADAVSGQLPDPTTNPSAGK	Color2 [DarkGray]	1	4		779654	-2.13005	-2.65311	-2.17971	-2.77478	-2.1642	-2.68484
+	2.70876	-0.546639	sp|Q9BRL6|SRSF8_HUMAN	SRSF8	Serine/arginine-rich splicing factor 8			n[305]SPEEEGQM[147]SS[167]	Color2 [DarkGray]	1	4		34977996	-0.93033	-1.62406	-0.967475	-1.57329	-1.08343	-1.42381
+	1.8451	-0.546735	sp|Q93075|TATD2_HUMAN	TATDN2	Putative deoxyribonuclease TATDN2			n[305]SGGPS[167]SPK	Color2 [DarkGray]	1	4		3.7971e+06	-1.12711	-1.74003	-0.864735	-1.42115	-1.15772	-1.62859
+	1.56627	-0.546772	sp|Q6ICG6|K0930_HUMAN	KIAA0930	Uncharacterized protein KIAA0930			n[305]VTSFSTPPT[181]PERNNRPAFFSPSLK	Color2 [DarkGray]	1	4		3.04787e+06	1.06147	0.544976	1.37033	0.93539	1.43079	0.74191
+	2.03615	-0.546817	sp|Q8NDT2|RB15B_HUMAN	RBM15B	Putative RNA-binding protein 15B			n[305]S[167]S[167]DRRNSLEGYSR	Color2 [DarkGray]	1	4		10115487	0.425867	0.190095	0.615634	-0.139022	0.618002	-0.0320215
+	3.53082	-0.547122	sp|Q8IX12|CCAR1_HUMAN	CCAR1	Cell division cycle and apoptosis regulator protein 1			n[305]DDDETEEDNNQDEY[243]DPM[147]EAEEAEDEEDDRDEEEMTK	Color2 [DarkGray]	1	4		3.97873e+06	1.05473	0.52672	1.07927	0.477052	1.12824	0.617101
+	2.84646	-0.547294	sp|Q9BXF6|RFIP5_HUMAN	RAB11FIP5	Rab11 family-interacting protein 5			n[305]NNLS[167]ASM[147]FDLSMK	Color2 [DarkGray]	1	4		6.21737e+06	-0.273038	-0.906151	-0.296873	-0.83632	-0.215279	-0.684601
+	1.7887	-0.54737	sp|Q9H9B1|EHMT1_HUMAN	EHMT1	Histone-lysine N-methyltransferase EHMT1			n[305]ES[167]MSEADR	Color2 [DarkGray]	1	4		3.29996e+06	-0.390779	-0.837267	-0.597458	-1.23862	-0.579585	-1.13405
+	2.02329	-0.547452	sp|P98174|FGD1_HUMAN	FGD1	FYVE, RhoGEF and PH domain-containing protein 1			n[305]RGS[167]GSALGGPLDPQFVGPSDTSLGAAPGHR	Color2 [DarkGray]	1	4		12881007	0.667173	-0.00659752	0.859543	0.315813	0.690821	0.265966
+	2.76314	-0.54824	sp|Q8NAP3|ZBT38_HUMAN	ZBTB38	Zinc finger and BTB domain-containing protein 38			n[305]EHDGS[167]SPGNTGK	Color2 [DarkGray]	1	4		18133974	0.611989	0.138266	0.512194	0.0554276	0.636615	-0.0776148
+	2.08731	-0.548621	sp|Q9H8V3|ECT2_HUMAN	ECT2	Protein ECT2			n[305]S[167]VSM[147]LSLNTPNSNRK	Color2 [DarkGray]	1	4		12361870	2.75517	2.17479	2.70168	1.93741	2.56059	2.25937
+	1.7961	-0.54871	sp|Q9BTC0|DIDO1_HUMAN	DIDO1	Death-inducer obliterator 1			n[305]QEAIPDLEDS[167]PPVSDSEEQQESAR	Color2 [DarkGray]	1	4		4568957	0.556168	0.326115	0.917461	0.245852	0.777231	0.0327616
+	2.59222	-0.548712	sp|Q2M2I8|AAK1_HUMAN	AAK1	AP2-associated protein kinase 1			n[305]VGSLT[181]PPSSPK	Color2 [DarkGray]	1	4		12680116	1.3731	1.0148	1.41981	0.872659	1.57049	0.829812
+	1.69829	-0.549174	sp|Q9H501|ESF1_HUMAN	ESF1	ESF1 homolog			n[305]RFYDLSDS[167]DSNLS[167]GEDSK	Color2 [DarkGray]	1	4		2.54461e+06	0.434909	-0.0359364	0.509089	0.0219536	0.290297	-0.399244
+	2.06531	-0.549244	sp|Q9H1E3|NUCKS_HUMAN	NUCKS1	Nuclear ubiquitous casein and cyclin-dependent kinase substrate 1			n[305]NSQEDS[167]EDSEDKDVK	Color2 [DarkGray]	1	4		3.79077e+06	1.23202	0.59996	0.900902	0.562337	1.07345	0.39634
+	2.73247	-0.549459	sp|Q92615|LAR4B_HUMAN	LARP4B	La-related protein 4B			n[305]EQSTPPKS[167]PQ	Color2 [DarkGray]	1	4		253748816	0.278216	-0.237329	0.249118	-0.158986	0.32133	-0.403396
+	1.75041	-0.549573	sp|Q9H5H4|ZN768_HUMAN	ZNF768	Zinc finger protein 768			n[305]SPGYEPRS[167]PGYESESSRYESQNTELK	Color2 [DarkGray]	1	4		0	0.289435	-0.522241	0.0419364	-0.580165	-0.032053	-0.246995
+	3.71473	-0.550123	sp|O14686|KMT2D_HUMAN	KMT2D	Histone-lysine N-methyltransferase 2D			n[305]NLTM[147]S[167]PLHK	Color2 [DarkGray]	1	4		6306296	0.13071	-0.420352	0.235757	-0.381353	0.108497	-0.373701
+	1.58325	-0.550157	sp|Q9UQ35|SRRM2_HUMAN	SRRM2	Serine/arginine repetitive matrix protein 2			n[305]S[167]SSASSPEMK	Color2 [DarkGray]	1	4		9372393	1.0616	0.343492	1.07351	0.437386	0.603342	0.3071
+	1.67544	-0.550228	sp|Q8TAD8|SNIP1_HUMAN	SNIP1	Smad nuclear-interacting protein 1			n[305]RPDHS[167]GGSPSPPTSEPAR	Color2 [DarkGray]	1	4		19067124	-0.605965	-1.28598	-1.03762	-1.54822	-0.899426	-1.35949
+	2.17975	-0.55038	sp|Q8WXH0|SYNE2_HUMAN	SYNE2	Nesprin-2			n[305]RLT[181]SCTPGLEDEK	Color2 [DarkGray]	1	4		7.84042e+06	2.12868	1.41962	1.87596	1.4731	2.15434	1.61513
+	1.96848	-0.550391	sp|Q9H6Z4|RANB3_HUMAN	RANBP3	Ran-binding protein 3			n[305]S[167]AGGSSPEGGEDSDREDGNYCPPVK	Color2 [DarkGray]	1	4		2.71616e+06	0.162022	-0.305088	-0.0276637	-0.412697	0.373891	-0.425139
+	1.57328	-0.550392	sp|P35221|CTNA1_HUMAN	CTNNA1	Catenin alpha-1	CTNNA2	sp|P26232|CTNA2_HUMAN	n[305]LESIISGAALMADSS[167]CTR	Color2 [DarkGray]	1	4		0	-0.795326	-1.57171	-0.962745	-1.10562	-0.819383	-1.5513
+	4.27833	-0.550435	sp|P37275|ZEB1_HUMAN	ZEB1	Zinc finger E-box-binding homeobox 1			n[305]TS[167]QCSSPSLSASPGSPTRPQIR	Color2 [DarkGray]	1	4		51491048	3.91014	3.37968	3.95054	3.43924	3.98782	3.37828
+	2.37703	-0.550615	sp|Q9NYF8|BCLF1_HUMAN	BCLAF1	Bcl-2-associated transcription factor 1			n[305]S[167]SSSSASPSSPSSREEK	Color2 [DarkGray]	1	4		593995	-1.74679	-2.23916	-1.77721	-2.14308	-1.63004	-2.42364
+	3.73935	-0.550747	sp|Q96T37|RBM15_HUMAN	RBM15	RNA-binding protein 15			n[305]LHSYS[167]SPSTK	Color2 [DarkGray]	1	4		78922952	2.92196	2.27727	2.83206	2.38355	2.86431	2.30527
+	1.64404	-0.551087	sp|Q9UQ35|SRRM2_HUMAN	SRRM2	Serine/arginine repetitive matrix protein 2			n[305]SPS[167]PASGR	Color2 [DarkGray]	1	4		41419952	2.60114	2.16195	2.44217	2.0567	2.50998	1.68137
+	1.72142	-0.551267	sp|P46821|MAP1B_HUMAN	MAP1B	Microtubule-associated protein 1B			n[305]TTRTPEEGGY[243]SYDISEK	Color2 [DarkGray]	1	4		8.26187e+06	-0.226566	-0.718692	-0.313345	-1.09969	-0.542258	-0.917594
+	1.99575	-0.551371	sp|P42167|LAP2B_HUMAN	TMPO	Lamina-associated polypeptide 2, isoforms beta/gamma			n[305]QNGSNDS[167]DRYSDNEEDSK	Color2 [DarkGray]	1	4		3.09443e+06	0.111359	-0.478234	-0.213175	-0.516123	0.10295	-0.658624
+	1.94173	-0.551529	sp|Q02241|KIF23_HUMAN	KIF23	Kinesin-like protein KIF23			n[305]KGSQT[181]NLK	Color2 [DarkGray]	1	4		2.30785e+06	0.822174	0.422445	0.742527	0.378549	1.08069	0.189807
+	2.00344	-0.551593	sp|Q13428|TCOF_HUMAN	TCOF1	Treacle protein			n[305]DSES[167]PSQK	Color2 [DarkGray]	1	4		2.81613e+06	0.0218163	-0.394603	0.263645	-0.480654	-0.0946512	-0.588713
+	2.23491	-0.552129	sp|Q13426|XRCC4_HUMAN	XRCC4	DNA repair protein XRCC4			n[305]ENS[167]RPDSSLPETSK	Color2 [DarkGray]	1	4		5.32183e+06	1.54717	1.01397	1.31216	0.953203	1.60417	0.839932
+	1.94094	-0.552257	sp|P98175|RBM10_HUMAN	RBM10	RNA-binding protein 10			n[305]EY[243]GSQEGKHDYDDSSEEQSAEDSYEASPGSETQR	Color2 [DarkGray]	1	4		0	-1.52649	-2.29929	-1.45331	-1.90709	-1.62603	-2.05623
+	2.01461	-0.552723	sp|Q9UQ35|SRRM2_HUMAN	SRRM2	Serine/arginine repetitive matrix protein 2			n[305]SLSYS[167]PVER	Color2 [DarkGray]	1	4		140256064	1.4239	0.933102	1.47048	0.837708	1.19029	0.65569
+	1.72776	-0.552853	sp|A1L390|PKHG3_HUMAN	PLEKHG3	Pleckstrin homology domain-containing family G member 3			n[305]RKPVLSLFDYEQLMAQEHS[167]PPKPSSAGEM[147]SPQR	Color2 [DarkGray]	1	4		7.8902e+06	1.15713	0.506211	1.35822	0.88736	1.40145	0.864661
+	1.78714	-0.55287	sp|O60927|PP1RB_HUMAN	PPP1R11	E3 ubiquitin-protein ligase PPP1R11			n[305]AFGESST[181]ES[167]DEEEEEGCGHTHCVR	Color2 [DarkGray]	1	4		9269847	-0.32575	-0.733344	-0.465573	-0.947142	-0.422267	-1.19171
+	1.99558	-0.553001	sp|Q12888|TP53B_HUMAN	TP53BP1	TP53-binding protein 1			n[305]S[167]NVSSPATPTASSSSS[167]TTPTRK	Color2 [DarkGray]	1	4		4.30527e+06	-0.432622	-0.945234	-0.300309	-0.853436	-0.570073	-1.16334
+	2.85702	-0.553293	sp|Q9Y3R5|DOP2_HUMAN	DOP1B	Protein dopey-2			n[305]KNS[167]WEPKPITVPQFK	Color2 [DarkGray]	1	4		18242716	1.56198	0.944574	1.58748	1.11865	1.48879	0.915138
+	1.9612	-0.553309	sp|Q6KB66|K2C80_HUMAN	KRT80	Keratin, type II cytoskeletal 80			n[305]SLT[181]GCWSAGTISK	Color2 [DarkGray]	1	4		2256593	-1.07314	-1.46554	-1.07713	-1.44375	-0.797296	-1.6982
+	3.08651	-0.553394	sp|P56945|BCAR1_HUMAN	BCAR1	Breast cancer anti-estrogen resistance protein 1			n[305]RLS[167]AS[167]STGSTR	Color2 [DarkGray]	1	4		7580986	0.188366	-0.207853	0.253466	-0.342358	0.275737	-0.392401
+	2.22356	-0.553488	sp|Q7Z2E3|APTX_HUMAN	APTX	Aprataxin			n[305]RS[167]GNSDSIER	Color2 [DarkGray]	1	4		0	-1.33898	-2.04066	-1.38872	-1.70249	-1.28801	-1.93302
+	2.43575	-0.553967	sp|P15924|DESP_HUMAN	DSP	Desmoplakin			n[305]MIRAES[167]GPDLR	Color2 [DarkGray]	1	4		13717972	1.72277	1.08771	1.5627	1.22636	1.84452	1.15402
+	1.49234	-0.554416	sp|P01106|MYC_HUMAN	MYC	Myc proto-oncogene protein			n[305]KFELLPT[181]PPLS[167]PSRR	Color2 [DarkGray]	1	4		1.9226e+06	-2.43513	-2.7651	-2.52013	-2.88414	-2.33476	-3.30403
+	2.00204	-0.554432	sp|Q14684|RRP1B_HUMAN	RRP1B	Ribosomal RNA processing protein 1 homolog B			n[305]T[181]PTSSPASSPLVAK	Color2 [DarkGray]	1	4		61204424	2.43678	2.14832	2.7425	1.97401	2.49773	1.89139
+	2.42555	-0.554459	sp|P52756|RBM5_HUMAN	RBM5	RNA-binding protein 5			n[305]NSDRSEDGYHS[167]DGDYGEHDYR	Color2 [DarkGray]	1	4		1.61703e+06	-1.10059	-1.85462	-1.38193	-1.71217	-1.21314	-1.79224
+	3.23917	-0.554465	sp|Q8NBJ4|GOLM1_HUMAN	GOLM1	Golgi membrane protein 1			n[305]GNEAVAS[167]RDLSENNDQR	Color2 [DarkGray]	1	4		31124920	0.514045	0.0572701	0.613615	0.0102177	0.69058	0.0873575
+	2.25053	-0.554526	sp|P11388|TOP2A_HUMAN	TOP2A	DNA topoisomerase 2-alpha			n[305]TDDEDFVPS[167]DASPPK	Color2 [DarkGray]	1	4		4.20662e+06	1.23486	0.835793	1.29247	0.737328	1.21028	0.500916
+	2.74689	-0.554528	sp|Q8N806|UBR7_HUMAN	UBR7	Putative E3 ubiquitin-protein ligase UBR7			n[305]VEQNSEPCAGSSSES[167]DLQTVFK	Color2 [DarkGray]	1	4		8133269	-0.759137	-1.30784	-0.752158	-1.16832	-0.567822	-1.26653
+	1.86288	-0.554936	sp|O94762|RECQ5_HUMAN	RECQL5	ATP-dependent DNA helicase Q5			n[305]YDEGS[167]GGSGDEGRDEAHK	Color2 [DarkGray]	1	4		14467778	1.2775	1.04206	1.34462	0.693079	1.42066	0.642841
+	2.1272	-0.55527	sp|Q14004|CDK13_HUMAN	CDK13	Cyclin-dependent kinase 13			n[305]S[167]PSPAGGGS[167]SPYSR	Color2 [DarkGray]	1	4		3.82866e+06	0.212494	-0.498828	0.0989633	-0.408889	-0.127911	-0.574547
+	1.97414	-0.55548	sp|P18583|SON_HUMAN	SON	Protein SON			n[305]SRT[181]PLRR	Color2 [DarkGray]	1	4		43913556	1.73787	1.45249	1.93989	1.19926	1.74642	1.106
+	2.7822	-0.555785	sp|Q92805|GOGA1_HUMAN	GOLGA1	Golgin subfamily A member 1			n[305]IPRS[167]VS[167]K	Color2 [DarkGray]	1	4		3.08959e+06	0.596088	0.145414	0.582367	0.125451	0.714301	-0.0454626
+	1.85145	-0.555861	sp|Q9GZR7|DDX24_HUMAN	DDX24	ATP-dependent RNA helicase DDX24			n[305]TEAGAETRS[167]PGKAEAESDALPDDTVIESEALPSDIAAEAR	Color2 [DarkGray]	1	4		7.81667e+06	1.54184	0.960258	1.42366	0.64529	1.35154	1.0439
+	2.06396	-0.556025	sp|Q13247|SRSF6_HUMAN	SRSF6	Serine/arginine-rich splicing factor 6	SRSF4	sp|Q08170|SRSF4_HUMAN	n[305]CS[167]WQDLK	Color2 [DarkGray]	1	4		2520541	1.25368	0.765976	1.15867	0.511152	1.00914	0.476284
+	2.31469	-0.556183	sp|Q15149|PLEC_HUMAN	PLEC	Plectin			n[305]GYYSPYSVSGSGS[167]TAGSR	Color2 [DarkGray]	1	4		69440888	0.624769	0.196253	0.696429	0.26846	0.906842	0.094779
+	1.58247	-0.556369	sp|Q03164|KMT2A_HUMAN	KMT2A	Histone-lysine N-methyltransferase 2A			n[305]SPGCRPLPSAGS[167]PTPTTHEIVTVGDPLLSSGLR	Color2 [DarkGray]	1	4		16948376	1.76701	1.37255	1.61696	1.18921	1.68901	0.84211
+	1.67909	-0.556639	sp|P00519|ABL1_HUMAN	ABL1	Tyrosine-protein kinase ABL1			n[305]RS[167]SSFREMDGQPER	Color2 [DarkGray]	1	4		11529352	2.67425	1.87182	2.73672	2.03706	2.48746	2.31963
+	1.85162	-0.557002	sp|O14745|NHRF1_HUMAN	SLC9A3R1	Na(+)/H(+) exchange regulatory cofactor NHE-RF1			n[305]ENS[167]REALAEAALESPRPALVR	Color2 [DarkGray]	1	4		31080486	1.19694	0.792519	1.34627	0.639772	1.0223	0.462215
+	1.58141	-0.557053	sp|Q8NEY8|PPHLN_HUMAN	PPHLN1	Periphilin-1			n[305]KDS[167]PHS[167]R	Color2 [DarkGray]	1	4		2.6054e+06	0.214882	-0.685509	-0.138742	-0.620584	-0.332936	-0.621863
+	2.44498	-0.557133	sp|Q9UQ35|SRRM2_HUMAN	SRRM2	Serine/arginine repetitive matrix protein 2			n[305]QS[167]HSSSS[167]PHPK	Color2 [DarkGray]	1	4		127111168	-0.0700617	-0.567405	-0.108004	-0.637217	-0.197836	-0.84268
+	1.51642	-0.557142	sp|Q7LBC6|KDM3B_HUMAN	KDM3B	Lysine-specific demethylase 3B			n[305]S[167]S[167]SPTSSLTQPIEMPTLSSSPTEERPTVGPGQQDNPLLK	Color2 [DarkGray]	1	4		0	-0.222664	-1.16053	-0.477526	-0.639366	-0.281178	-0.852894
+	1.96935	-0.557448	sp|Q96MU7|YTDC1_HUMAN	YTHDC1	YTH domain-containing protein 1			n[305]S[167]PTPDGSER	Color2 [DarkGray]	1	4		51978568	0.685192	0.0335884	0.456546	0.0596113	0.405274	-0.21853
+	2.27645	-0.557618	sp|Q5VUA4|ZN318_HUMAN	ZNF318	Zinc finger protein 318			n[305]RGS[167]PSPPR	Color2 [DarkGray]	1	4		2.49852e+06	-0.310113	-0.960136	-0.395284	-1.10164	-0.589575	-0.906047
+	2.66435	-0.557626	sp|Q8WYB5|KAT6B_HUMAN	KAT6B	Histone acetyltransferase KAT6B			n[305]YLHS[167]PESRPVTGER	Color2 [DarkGray]	1	4		3.38335e+06	-1.06826	-1.52185	-0.915439	-1.51365	-0.81263	-1.43371
+	2.44919	-0.557748	sp|Q9UQ35|SRRM2_HUMAN	SRRM2	Serine/arginine repetitive matrix protein 2			n[305]RS[167]PSVS[167]SPEPAEK	Color2 [DarkGray]	1	4		2624581	-0.328823	-0.757966	-0.197187	-0.738936	-0.291177	-0.993527
+	2.1639	-0.558248	sp|Q07960|RHG01_HUMAN	ARHGAP1	Rho GTPase-activating protein 1			n[305]S[167]SSPELVTHLK	Color2 [DarkGray]	1	4		7228310	0.976489	0.472549	0.78221	0.429828	1.09575	0.277328
+	2.27443	-0.558541	sp|Q13769|THOC5_HUMAN	THOC5	THO complex subunit 5 homolog			n[305]RPT[181]LGVQLDDK	Color2 [DarkGray]	1	4		6.10915e+06	0.430381	-0.115541	0.687933	-0.0623884	0.376215	-0.00316429
+	2.29944	-0.558648	sp|Q13523|PRP4B_HUMAN	PRPF4B	Serine/threonine-protein kinase PRP4 homolog			n[305]SRS[167]PLLNDRR	Color2 [DarkGray]	1	4		60482632	0.621409	0.227704	0.715997	0.0724726	0.558708	-0.0800066
+	1.75812	-0.558804	sp|Q13418|ILK_HUMAN	ILK	Integrin-linked protein kinase			n[305]HS[167]GIDFK	Color2 [DarkGray]	1	4		8222092	0.802802	0.279119	0.730359	0.492619	0.992742	0.0777531
+	1.66764	-0.559205	sp|O94966|UBP19_HUMAN	USP19	Ubiquitin carboxyl-terminal hydrolase 19			n[305]GS[167]LLHLTLPK	Color2 [DarkGray]	1	4		1.22774e+06	-0.607949	-1.46075	-1.05142	-1.20673	-0.74517	-1.41467
+	1.5108	-0.559357	sp|Q9UQ35|SRRM2_HUMAN	SRRM2	Serine/arginine repetitive matrix protein 2			n[305]S[167]ASS[167]PRTK	Color2 [DarkGray]	1	4		3.16817e+06	-0.619614	-1.5089	-0.56007	-1.16361	-0.954482	-1.13973
+	2.48493	-0.559649	sp|Q66K14|TBC9B_HUMAN	TBC1D9B	TBC1 domain family member 9B			n[305]KAS[167]VVDPSTESSPAPQEGSEQPASPASPLSSR	Color2 [DarkGray]	1	4		14237280	1.82387	1.2629	1.65032	1.06987	1.82122	1.28368
+	1.82152	-0.559869	sp|Q7Z5J4|RAI1_HUMAN	RAI1	Retinoic acid-induced protein 1			n[305]S[167]DSRTPAFSPFVR	Color2 [DarkGray]	1	4		23831116	0.732545	0.286007	0.522363	0.125241	0.709806	-0.12614
+	1.7998	-0.560381	sp|Q8N7H5|PAF1_HUMAN	PAF1	RNA polymerase II-associated factor 1 homolog			n[305]SGSGEDES[167]SEDEAR	Color2 [DarkGray]	1	4		2.23396e+06	0.0632887	-0.468137	-0.0137029	-0.591287	-0.248223	-0.820358
+	2.15484	-0.560483	sp|Q8N163|CCAR2_HUMAN	CCAR2	Cell cycle and apoptosis regulator protein 2			n[305]LEDSEVRSVASNQS[167]EMEFSSLQDMPK	Color2 [DarkGray]	1	4		700661	-1.49281	-2.00274	-1.44742	-2.27351	-1.64368	-1.98911
+	1.59979	-0.560698	sp|Q8WYP5|ELYS_HUMAN	AHCTF1	Protein ELYS			n[305]LEAQDS[167]GEEAR	Color2 [DarkGray]	1	4		37291692	3.52512	3.29435	3.47127	2.88794	3.73412	2.86612
+	1.64679	-0.560877	sp|Q8TAD8|SNIP1_HUMAN	SNIP1	Smad nuclear-interacting protein 1			n[305]GVS[167]RSPPK	Color2 [DarkGray]	1	4		10616619	1.6664	0.975648	1.62388	1.24311	1.40051	0.789407
+	3.59932	-0.561741	sp|Q86UU0|BCL9L_HUMAN	BCL9L	B-cell CLL/lymphoma 9-like protein			n[305]S[167]VSVDSGEQREAGTPSLDSEAK	Color2 [DarkGray]	1	4		12454071	2.66822	2.13462	2.78062	2.19758	2.67346	2.10487
+	2.72766	-0.561818	sp|P55884|EIF3B_HUMAN	EIF3B	Eukaryotic translation initiation factor 3 subunit B			n[305]DERSDS[167]RAQAVSEDAGGNEGR	Color2 [DarkGray]	1	4		29419730	0.973085	0.361112	0.951798	0.258282	0.763487	0.383524
+	1.71808	-0.561957	sp|Q6ZUM4|RHG27_HUMAN	ARHGAP27	Rho GTPase-activating protein 27			n[305]S[167]SQDGDT[181]PAQASPPEEK	Color2 [DarkGray]	1	4		3.24297e+06	0.254563	-0.141918	0.307548	-0.0170403	0.564784	-0.400018
+	1.70392	-0.561994	sp|Q86X95|CIR1_HUMAN	CIR1	Corepressor interacting with RBPJ 1			n[305]S[167]RSPGSYK	Color2 [DarkGray]	1	4		48043072	1.13656	0.303027	0.953654	0.555561	0.724486	0.270128
+	2.55272	-0.562438	sp|Q03135|CAV1_HUMAN	CAV1	Caveolin-1			n[305]AM[147]ADELS[167]EK	Color2 [DarkGray]	1	4		153553504	4.13609	3.79404	4.37282	3.71018	4.38133	3.6987
+	1.69422	-0.56278	sp|Q9BTA9|WAC_HUMAN	WAC	WW domain-containing adapter protein with coiled-coil			n[305]S[167]S[167]SQRSPSPGPNHTSNSSNASNATVVPQNSSAR	Color2 [DarkGray]	1	4		3.02833e+06	-1.39165	-1.88215	-1.50333	-2.2385	-1.73297	-2.19565
+	2.98409	-0.563936	sp|Q7Z3B3|KANL1_HUMAN	KANSL1	KAT8 regulatory NSL complex subunit 1			n[305]KSPLS[167]SILFSALDSDTR	Color2 [DarkGray]	1	4		7491923	1.5747	1.01825	1.49129	0.904957	1.63194	1.08292
+	3.09369	-0.564158	sp|Q70E73|RAPH1_HUMAN	RAPH1	Ras-associated and pleckstrin homology domains-containing protein 1			n[305]RPS[167]VDSLVSK	Color2 [DarkGray]	1	4		45732196	1.41723	0.881727	1.28474	0.747024	1.34572	0.726466
+	3.06541	-0.564293	sp|Q86YT6|MIB1_HUMAN	MIB1	E3 ubiquitin-protein ligase MIB1			n[305]VASAGSAISNASGERLS[167]QLLK	Color2 [DarkGray]	1	4		2.18389e+06	-0.70866	-1.19057	-0.51854	-1.23707	-0.691944	-1.18438
+	1.64685	-0.564716	sp|Q8WVC0|LEO1_HUMAN	LEO1	RNA polymerase-associated protein LEO1			n[305]SESARGS[167]DSEDEVLR	Color2 [DarkGray]	1	4		10819975	0.310517	-0.407949	0.335009	-0.286015	-0.116699	-0.471356
+	2.22796	-0.565059	sp|O75494|SRS10_HUMAN	SRSF10	Serine/arginine-rich splicing factor 10			n[305]SFDYNYRRS[167]YS[167]PR	Color2 [DarkGray]	1	4		35019580	2.57682	1.86431	2.62001	1.94348	2.30634	2.00021
+	1.57225	-0.565106	sp|Q7Z628|ARHG8_HUMAN	NET1	Neuroepithelial cell-transforming gene 1 protein			n[305]RAS[167]GLS[167]TEGATGPSADTSGSELDGR	Color2 [DarkGray]	1	4		0	-0.552249	-0.827939	-0.272039	-0.754815	-0.250247	-1.1871
+	1.75025	-0.565344	sp|Q5XG87|PAPD7_HUMAN	TENT4A	Terminal nucleotidyltransferase 4A			n[305]GS[167]GGLGPALPAASPPPPGPTAPAALPPALLTALGPAAEGAR	Color2 [DarkGray]	1	4		8071628	-0.661412	-1.44302	-0.892321	-1.39807	-1.14085	-1.54953
+	3.36082	-0.566262	sp|Q8NEN9|PDZD8_HUMAN	PDZD8	PDZ domain-containing protein 8			n[305]S[167]LLSAALAK	Color2 [DarkGray]	1	4		968567	-0.745401	-1.30214	-0.857559	-1.35214	-0.683214	-1.33068
+	1.73733	-0.566327	sp|Q16891|MIC60_HUMAN	IMMT	MIC			n[305]GMS[167]VSDLADK	Color2 [DarkGray]	1	4		5617531	-0.275125	-0.522116	-0.0389771	-0.630291	-0.0891151	-0.949791
+	4.23737	-0.566695	sp|Q96SB3|NEB2_HUMAN	PPP1R9B	Neurabin-2			n[305]FNGS[167]TEALDK	Color2 [DarkGray]	1	4		70418704	0.00150871	-0.5254	0.0648284	-0.587458	-0.0213861	-0.542276
+	2.39109	-0.566765	sp|Q12872|SFSWA_HUMAN	SFSWAP	Splicing factor, suppressor of white-apricot homolog			n[305]RAHS[167]PER	Color2 [DarkGray]	1	4		74997560	-0.0578642	-0.462302	0.0556226	-0.667026	-0.139798	-0.713008
+	1.65985	-0.566899	sp|Q92934|BAD_HUMAN	BAD	Bcl2-associated agonist of cell death			n[305]RMS[167]DEFVDSFKK	Color2 [DarkGray]	1	4		10313863	2.6773	2.10769	2.49743	1.72054	2.5508	2.1966
+	2.49424	-0.567194	sp|Q09472|EP300_HUMAN	EP300	Histone acetyltransferase p300			n[305]EEEDQPSTSATQS[167]SPAPGQSK	Color2 [DarkGray]	1	4		11600028	-0.142243	-0.583406	-0.137412	-0.652197	-0.134595	-0.880229
+	2.06782	-0.567593	sp|P25054|APC_HUMAN	APC	Adenomatous polyposis coli protein			n[305]GFVNGS[167]RESTGYLEELEK	Color2 [DarkGray]	1	4		382131	-0.489346	-1.12232	-0.847699	-1.27703	-0.662966	-1.30344
+	2.81138	-0.567801	sp|Q9HCG8|CWC22_HUMAN	CWC22	Pre-mRNA-splicing factor CWC22 homolog			n[305]HS[167]GSRS[167]DEDRYQNGAER	Color2 [DarkGray]	1	4		1.55431e+06	-2.20998	-2.69626	-2.20843	-2.7234	-2.2274	-2.92955
+	2.87879	-0.56784	sp|Q96QU8|XPO6_HUMAN	XPO6	Exportin-6			n[305]HS[167]VTAATPPPSPTSGESGDLLSNLLQSPSSAK	Color2 [DarkGray]	1	4		5.84468e+06	1.0729	0.467533	0.943311	0.390314	1.1087	0.56354
+	2.82241	-0.567849	sp|Q8NEY8|PPHLN_HUMAN	PPHLN1	Periphilin-1			n[305]S[167]GSSVSSRS[167]YSPER	Color2 [DarkGray]	1	4		3011481	0.219138	-0.427801	0.0598674	-0.339602	0.120775	-0.536364
+	4.34729	-0.567869	sp|Q96GV9|MACIR_HUMAN	MACIR	Macrophage immunometabolism regulator			n[305]CSSTPCS[167]PM[147]RR	Color2 [DarkGray]	1	4		4.07621e+06	-0.322126	-0.893065	-0.324114	-0.840934	-0.32828	-0.944128
+	2.44315	-0.567962	sp|Q9BRL6|SRSF8_HUMAN	SRSF8	Serine/arginine-rich splicing factor 8			n[305]RPPKS[167]PEEEGQMSS	Color2 [DarkGray]	1	4		7.96068e+06	1.09659	0.548929	1.26606	0.727519	1.09778	0.480095
+	1.62843	-0.568282	sp|Q8N7H5|PAF1_HUMAN	PAF1	RNA polymerase II-associated factor 1 homolog			n[305]EAGGS[167]DEEQEK	Color2 [DarkGray]	1	4		9249950	1.54429	1.0905	1.65778	1.0303	1.31603	0.692468
+	1.69025	-0.568502	sp|O43166|SI1L1_HUMAN	SIPA1L1	Signal-induced proliferation-associated 1-like protein 1			n[305]SNSDITISELDVDSFDECIS[167]PTYK	Color2 [DarkGray]	1	4		0	0.920622	0.0735416	0.881745	0.579875	0.80227	0.245714
+	1.97355	-0.56861	sp|Q5VUB5|F1711_HUMAN	FAM171A1	Protein FAM171A1			n[305]T[181]ADAPS[167]EPAASPHQRRSAHEEEEDDDDDDQGEDK	Color2 [DarkGray]	1	4		1.82311e+06	-0.791843	-1.60147	-0.878489	-1.55211	-1.0984	-1.32098
+	3.12768	-0.568696	sp|Q15154|PCM1_HUMAN	PCM1	Pericentriolar material 1 protein			n[305]NNCPFS[167]ADENYRPLAK	Color2 [DarkGray]	1	4		31953248	4.6145	3.96527	4.70138	4.12795	4.59367	4.11025
+	2.93402	-0.568829	sp|Q14678|KANK1_HUMAN	KANK1	KN motif and ankyrin repeat domain-containing protein 1			n[305]S[167]ASTEELRNPDFQK	Color2 [DarkGray]	1	4		8532520	1.53554	0.915236	1.4327	0.996129	1.439	0.789385
+	1.96984	-0.569189	sp|Q9BZF1|OSBL8_HUMAN	OSBPL8	Oxysterol-binding protein-related protein 8			n[305]ENDQEHDES[167]DNEVM[147]GK	Color2 [DarkGray]	1	4		0	-0.931171	-1.27233	-0.892428	-1.34128	-0.61912	-1.53667
+	2.51632	-0.569646	sp|O75582|KS6A5_HUMAN	RPS6KA5	Ribosomal protein S6 kinase alpha-5			n[305]LFQGY[243]SFVAPSILFK	Color2 [DarkGray]	1	4		0	-0.466338	-1.08738	-0.297716	-0.845163	-0.453024	-0.993471
+	3.08656	-0.569699	sp|O75400|PR40A_HUMAN	PRPF40A	Pre-mRNA-processing factor 40 homolog A			n[305]QETVADFT[181]PKKEEEESQPAK	Color2 [DarkGray]	1	4		51556100	3.07127	2.56754	3.24473	2.55083	3.18111	2.66965
+	1.98867	-0.56989	sp|Q92539|LPIN2_HUMAN	LPIN2	Phosphatidate phosphatase LPIN2			n[305]VIPS[167]EDNLISEVEK	Color2 [DarkGray]	1	4		3.96585e+06	0.50731	-0.0684547	0.218759	-0.204819	0.612244	-0.0980854
+	2.14438	-0.570001	sp|Q8IWX8|CHERP_HUMAN	CHERP	Calcium homeostasis endoplasmic reticulum protein			n[305]RNSGPSRS[167]R	Color2 [DarkGray]	1	4		10716708	0.683083	-0.00873661	0.860419	0.172689	0.617581	0.287126
+	2.03495	-0.570084	sp|P35568|IRS1_HUMAN	IRS1	Insulin receptor substrate 1			n[305]RHS[167]S[167]ETFSSTPSATR	Color2 [DarkGray]	1	4		0	-1.04084	-1.88686	-1.4191	-1.71768	-1.27167	-1.83733
+	1.63777	-0.57047	sp|Q8WWM7|ATX2L_HUMAN	ATXN2L	Ataxin-2-like protein			n[305]SAAPAPISASCPEPPIGSAVPTSSASIPVTSSVSDPGVGSISPAS[167]PK	Color2 [DarkGray]	1	4		11734543	0.322543	-0.672912	-0.0100989	-0.368384	-0.113321	-0.470992
+	1.70244	-0.570528	sp|O94929|ABLM3_HUMAN	ABLIM3	Actin-binding LIM protein 3			n[305]SSTSSREALHTAGY[243]EMSLNGSPR	Color2 [DarkGray]	1	4		1.31647e+06	-0.224863	-1.05271	-0.722245	-1.09998	-0.433246	-0.939246
+	1.60765	-0.570851	sp|Q9P0K7|RAI14_HUMAN	RAI14	Ankycorbin			n[305]SITS[167]TPLSGK	Color2 [DarkGray]	1	4		2307119	-0.322998	-0.726955	-0.3419	-0.961462	-0.544542	-1.23358
+	1.87849	-0.570907	sp|Q8N9N8|EIF1A_HUMAN	EIF1AD	Probable RNA-binding protein EIF1AD			n[305]QTQPELPAEPQLS[167]GEES[167]SSEDDSDLFVNTNR	Color2 [DarkGray]	1	4		1.50523e+06	-0.819462	-1.68212	-0.988717	-1.38605	-1.16589	-1.61862
+	2.25319	-0.57109	sp|Q9Y2L5|TPPC8_HUMAN	TRAPPC8	Trafficking protein particle complex subunit 8			n[305]TSNRASDEQIPDPWS[167]QYLQK	Color2 [DarkGray]	1	4		1958004	-0.492596	-1.01806	-0.657028	-1.28641	-0.472272	-1.03069
+	1.83792	-0.571101	sp|Q8N6T3|ARFG1_HUMAN	ARFGAP1	ADP-ribosylation factor GTPase-activating protein 1			n[305]VSGQPQSVTASS[167]DK	Color2 [DarkGray]	1	4		8421005	0.507585	0.124654	0.34056	-0.238682	0.648292	-0.102839
+	1.74864	-0.571181	sp|Q5SW79|CE170_HUMAN	CEP170	Centrosomal protein of 170 kDa			n[305]CSTGS[167]PSK	Color2 [DarkGray]	1	4		4971642	0.636474	-0.0935431	0.288279	-0.272761	0.184828	-0.237659
+	1.73841	-0.571187	sp|Q14160|SCRIB_HUMAN	SCRIB	Protein scribble homolog			n[305]MAESPCSPS[167]GQQPPSPPS[167]PDELPANVK	Color2 [DarkGray]	1	4		18473374	2.14518	1.68072	2.10478	1.56538	1.94159	1.23189
+	3.54096	-0.571227	sp|P36507|MP2K2_HUMAN	MAP2K2	Dual specificity mitogen-activated protein kinase kinase 2			n[305]RKPVLPALTINPTIAEGPS[167]PTSEGASEANLVDLQK	Color2 [DarkGray]	1	4		46119152	1.2794	0.830007	1.42877	0.769391	1.38448	0.779575
+	2.34427	-0.571551	sp|Q9ULD2|MTUS1_HUMAN	MTUS1	Microtubule-associated tumor suppressor 1			n[305]RLS[167]MENEELLWK	Color2 [DarkGray]	1	4		5.25756e+06	0.373848	-0.245716	0.346327	0.00578117	0.536992	-0.217552
+	3.52392	-0.571561	sp|P51572|BAP31_HUMAN	BCAP31	B-cell receptor-associated protein 31			n[305]KQS[167]EGLTK	Color2 [DarkGray]	1	4		4797875	1.10593	0.639752	1.21058	0.592347	1.1411	0.510831
+	1.58099	-0.571565	sp|Q15311|RBP1_HUMAN	RALBP1	RalA-binding protein 1			n[305]IAQEIASLS[167]K	Color2 [DarkGray]	1	4		7.08921e+06	-0.348733	-1.24695	-0.628641	-1.16512	-0.917997	-1.198
+	1.61501	-0.571903	sp|Q15149|PLEC_HUMAN	PLEC	Plectin			n[305]RGSFDATGS[167]GFSM[147]TFSSSSYSSSGYGR	Color2 [DarkGray]	1	4		4564444	-0.427363	-1.41346	-0.568304	-0.969236	-0.739386	-1.06806
+	2.22151	-0.572305	sp|Q8IYB3|SRRM1_HUMAN	SRRM1	Serine/arginine repetitive matrix protein 1	PRPF38A, THRAP3, ZNF318	sp|Q5VUA4|ZN318_HUMAN, sp|Q8NAV1|PR38A_HUMAN, sp|Q9Y2W1|TR150_HUMAN	n[305]RRS[167]PSPR	Color2 [DarkGray]	1	4		2.70328e+06	-1.58376	-2.01733	-1.23653	-2.02659	-1.52698	-2.02026
+	1.69159	-0.572462	sp|Q8NFC6|BD1L1_HUMAN	BOD1L1	Biorientation of chromosomes in cell division protein 1-like 1			n[305]RS[167]LT[181]VSDDAESSEPERK	Color2 [DarkGray]	1	4		0	0.196164	-0.216082	-0.0204759	-0.44356	0.443426	-0.43863
+	1.80921	-0.572476	sp|Q03112|MECOM_HUMAN	MECOM	Histone-lysine N-methyltransferase MECOM			n[305]S[167]QSPLM[147]THPQILPATQDILK	Color2 [DarkGray]	1	4		2.59808e+06	0.178461	-0.754136	-0.222245	-0.599286	-0.220193	-0.627982
+	1.82263	-0.57249	sp|Q15714|T22D1_HUMAN	TSC22D1	TSC22 domain family protein 1			n[305]KLSTTGS[167]SDSITPVAPTSAVSSSGSPASVMTNM[147]R	Color2 [DarkGray]	1	4		4995907	-0.749742	-1.04967	-0.64643	-1.10776	-0.392426	-1.34863
+	1.709	-0.572562	sp|Q16537|2A5E_HUMAN	PPP2R5E	Serine/threonine-protein phosphatase 2A 56 kDa regulatory subunit epsilon isoform			n[305]RS[167]QSS[167]SQFR	Color2 [DarkGray]	1	4		81480184	0.619278	0.138779	0.97991	0.411931	1.01902	0.349813
+	2.24228	-0.573004	sp|Q02880|TOP2B_HUMAN	TOP2B	DNA topoisomerase 2-beta			n[305]SKAT[181]PEK	Color2 [DarkGray]	1	4		1.78454e+06	-0.0184097	-0.64636	0.130742	-0.658181	-0.112878	-0.415016
+	2.80919	-0.57331	sp|Q96RU3|FNBP1_HUMAN	FNBP1	Formin-binding protein 1			n[305]QSGLYDSQNPPTVNNCAQDRES[167]PDGSYTEEQSQESEM[147]K	Color2 [DarkGray]	1	4		6.15537e+06	-0.0519314	-0.800887	-0.126091	-0.568599	-0.0814171	-0.609882
+	1.69129	-0.573384	sp|P29966|MARCS_HUMAN	MARCKS	Myristoylated alanine-rich C-kinase substrate			n[305]S[167]FKLSGFSFK	Color2 [DarkGray]	1	4		47605232	-0.202254	-0.987063	-0.212979	-0.552737	-0.00263119	-0.598215
+	2.0588	-0.574268	sp|Q16629|SRSF7_HUMAN	SRSF7	Serine/arginine-rich splicing factor 7		rev_sp|Q8IXZ2|ZC3H3_HUMAN	n[305]SRS[167]ISLRR	Color2 [DarkGray]	1	4		13941948	1.43726	1.00148	1.66651	0.866244	1.30214	0.815379
+	2.13184	-0.574271	sp|Q92538|GBF1_HUMAN	GBF1	Golgi-specific brefeldin A-resistance guanine nucleotide exchange factor 1			n[305]SAT[181]DADVVNSGWLVVGK	Color2 [DarkGray]	1	4		100216504	2.90607	2.35362	2.62981	2.13684	2.92682	2.24943
+	4.00863	-0.574637	sp|Q8N556|AFAP1_HUMAN	AFAP1	Actin filament-associated protein 1			n[305]LS[167]SERPSSDGEGVVENGITTCNGK	Color2 [DarkGray]	1	4		6.18483e+06	-0.144528	-0.658507	-0.0305676	-0.644125	-0.100821	-0.697196
+	2.06982	-0.575269	sp|P78524|DEN2B_HUMAN	DENND2B	DENN domain-containing protein 2B			n[305]SFEFEDASSLQSLYPS[167]SPTENGTENQPK	Color2 [DarkGray]	1	4		3.71975e+06	-0.757187	-1.52605	-0.989639	-1.23079	-0.766201	-1.48199
+	2.3551	-0.575321	sp|P22059|OSBP1_HUMAN	OSBP	Oxysterol-binding protein 1			n[305]RT[181]GS[167]NISGASSDISLDEQYK	Color2 [DarkGray]	1	4		3.68971e+06	1.86401	1.02934	1.59414	1.23307	1.67608	1.14585
+	2.74345	-0.575462	sp|Q6ULP2|AFTIN_HUMAN	AFTPH	Aftiphilin			n[305]SS[167]GTGTEPVAK	Color2 [DarkGray]	1	4		45196384	1.21181	0.718921	1.24086	0.793147	1.3969	0.611127
+	1.95495	-0.575515	sp|Q8N7H5|PAF1_HUMAN	PAF1	RNA polymerase II-associated factor 1 homolog			n[305]EGSEDEHS[167]GSES[167]EREEGDRDEASDK	Color2 [DarkGray]	1	4		3.67652e+06	0.346447	-0.27883	0.204136	-0.325743	0.0148315	-0.556558
+	1.74786	-0.575809	sp|Q96ST3|SIN3A_HUMAN	SIN3A	Paired amphipathic helix protein Sin3a			n[305]RHPT[181]GTTPPVK	Color2 [DarkGray]	1	4		20179802	2.53848	2.19054	2.40864	1.72301	2.50662	1.81277
+	5.28515	-0.575912	sp|Q96QE3|ATAD5_HUMAN	ATAD5	ATPase family AAA domain-containing protein 5			n[305]TS[167]PTNEK	Color2 [DarkGray]	1	4		26418002	3.84452	3.22027	3.8064	3.25983	3.81879	3.26187
+	2.03549	-0.576009	sp|O95251|KAT7_HUMAN	KAT7	Histone acetyltransferase KAT7			n[305]S[167]S[167]ARLSQSSQDSSPVR	Color2 [DarkGray]	1	4		11074932	1.16085	0.676088	1.17891	0.712861	1.11151	0.334287
+	2.23279	-0.57608	sp|Q6P9G4|TM154_HUMAN	TMEM154	Transmembrane protein 154			n[305]QEPSSQGS[167]QSALQTYELGSENVK	Color2 [DarkGray]	1	4		2.75893e+06	-1.43025	-2.04591	-1.53135	-2.20074	-1.40946	-1.85264
+	1.9747	-0.576581	sp|Q9UQ35|SRRM2_HUMAN	SRRM2	Serine/arginine repetitive matrix protein 2			n[305]ESSSSRS[167]PTPK	Color2 [DarkGray]	1	4		5488924	1.23431	0.904296	1.3662	0.742706	1.26492	0.488678
+	3.67301	-0.576649	sp|P39687|AN32A_HUMAN	ANP32A	Acidic leucine-rich nuclear phosphoprotein 32 family member A			n[305]ELVLDNS[167]RS[167]NEGK	Color2 [DarkGray]	1	4		1.07682e+06	-0.0889664	-0.700913	-0.22178	-0.710962	-0.146205	-0.775023
+	1.79571	-0.576761	sp|Q9UJF2|NGAP_HUMAN	RASAL2	Ras GTPase-activating protein nGAP			n[305]QQT[181]QQVQSPVDSATMS[167]PVER	Color2 [DarkGray]	1	4		2.69705e+06	0.741641	0.534039	0.886086	0.161363	0.904284	0.106326
+	1.54117	-0.576762	sp|Q9C0C2|TB182_HUMAN	TNKS1BP1	182 kDa tankyrase-1-binding protein			n[305]WS[167]DQGPAQTSR	Color2 [DarkGray]	1	4		6.19546e+06	0.815132	0.353869	0.744079	0.475415	0.93729	-0.0630703
+	1.56617	-0.576857	sp|P19338|NUCL_HUMAN	NCL	Nucleolin			n[305]KEDS[167]DEEEDDDSEEDEEDDEDEDEDEDEIEPAAM[147]K	Color2 [DarkGray]	1	4		20459422	0.595005	0.0584202	0.812755	0.0193405	0.266171	-0.1344
+	2.57127	-0.577034	sp|Q7L4I2|RSRC2_HUMAN	RSRC2	Arginine/serine-rich coiled-coil protein 2			n[305]S[167]LS[167]RTPSPPPFR	Color2 [DarkGray]	1	4		7630520	-1.09721	-1.73842	-1.27552	-1.77335	-1.02823	-1.62029
+	2.15601	-0.577039	sp|Q13595|TRA2A_HUMAN	TRA2A	Transformer-2 protein homolog alpha	TRA2B	sp|P62995|TRA2B_HUMAN	n[305]SPS[167]PYYSR	Color2 [DarkGray]	1	4		22680102	0.24841	-0.224916	0.360648	-0.357279	0.0632591	-0.476604
+	2.23191	-0.577589	sp|Q99613|EIF3C_HUMAN	EIF3C	Eukaryotic translation initiation factor 3 subunit C	EIF3CL	sp|B5ME19|EIFCL_HUMAN	n[305]QNPEQS[167]ADEDAEKNEEDS[167]EGSSDEDEDEDGVSAATFLK	Color2 [DarkGray]	1	4		5886174	1.14996	0.799126	1.13707	0.504715	1.21658	0.466992
+	1.71233	-0.577813	sp|Q9NZT2|OGFR_HUMAN	OGFR	Opioid growth factor receptor			n[305]AGHS[167]ENGVEEDTEGR	Color2 [DarkGray]	1	4		896966	-1.83687	-2.63045	-2.31404	-2.53357	-2.03699	-2.75731
+	2.18966	-0.577987	sp|P46776|RL27A_HUMAN	RPL27A	60S ribosomal protein L27a			n[305]NQS[167]FCPTVNLDK	Color2 [DarkGray]	1	4		4.29058e+06	1.48742	0.945636	1.37317	0.945303	1.39422	0.629911
+	2.76443	-0.57814	sp|Q14004|CDK13_HUMAN	CDK13	Cyclin-dependent kinase 13			n[305]ASNTST[181]PTK	Color2 [DarkGray]	1	4		44303196	0.596677	-0.0802879	0.658914	0.0119534	0.582879	0.172385
+	1.75172	-0.578175	sp|Q8NDT2|RB15B_HUMAN	RBM15B	Putative RNA-binding protein 15B			n[305]S[167]SDRRNS[167]LEGYSR	Color2 [DarkGray]	1	4		8804819	-0.0633593	-0.416154	0.412802	-0.515935	0.0370913	-0.415902
+	1.76145	-0.578578	sp|Q9UQ35|SRRM2_HUMAN	SRRM2	Serine/arginine repetitive matrix protein 2			n[305]YSHS[167]GSSS[167]PDTK	Color2 [DarkGray]	1	4		113448496	0.0851688	-0.667475	-0.230101	-0.393578	0.122249	-0.697366
+	2.16746	-0.578683	sp|Q14573|ITPR3_HUMAN	ITPR3	Inositol 1,4,5-trisphosphate receptor type 3			n[305]VAS[167]FSIPGSSSRYS[167]LGPSLR	Color2 [DarkGray]	1	4		15050463	0.625815	-0.146644	0.364812	-0.105117	0.595325	0.101665
+	3.31471	-0.578863	sp|P29966|MARCS_HUMAN	MARCKS	Myristoylated alanine-rich C-kinase substrate			n[305]EAPAEGEAAEPGSPTAAEGEAAS[167]AASS[167]TSSPK	Color2 [DarkGray]	1	4		5074443	-0.141222	-0.736623	-0.293389	-0.845608	-0.237521	-0.826489
+	2.55989	-0.579036	sp|Q96B36|AKTS1_HUMAN	AKT1S1	Proline-rich AKT1 substrate 1			n[305]S[167]SDEENGPPSSPDLDR	Color2 [DarkGray]	1	4		4.06863e+06	-0.475772	-0.851573	-0.301479	-0.949187	-0.18946	-0.903058
+	1.70588	-0.579045	sp|P62995|TRA2B_HUMAN	TRA2B	Transformer-2 protein homolog beta			n[305]HT[181]PARS[167]R	Color2 [DarkGray]	1	4		11261404	0.0130081	-0.34947	-0.0904193	-0.471076	0.269102	-0.724896
+	2.31057	-0.579188	sp|P55040|GEM_HUMAN	GEM	GTP-binding protein GEM			n[305]WS[167]IPADGR	Color2 [DarkGray]	1	4		6764766	1.38668	0.682134	1.05517	0.656096	1.32866	0.694729
+	2.94345	-0.579287	sp|Q9UEY8|ADDG_HUMAN	ADD3	Gamma-adducin			n[305]IEEVLSPEGS[167]PSK	Color2 [DarkGray]	1	4		26526452	-0.0849609	-0.540343	0.0650611	-0.663558	-0.114505	-0.668364
+	2.47007	-0.579321	sp|Q9Y3R5|DOP2_HUMAN	DOP1B	Protein dopey-2			n[305]KNSWEPKPIT[181]VPQFK	Color2 [DarkGray]	1	4		9372689	0.507344	-0.309461	0.283113	-0.235784	0.283149	-0.119114
+	2.37646	-0.579449	sp|Q9P2M7|CING_HUMAN	CGN	Cingulin			n[305]RKVS[167]LVLEK	Color2 [DarkGray]	1	4		12915734	1.48855	1.09484	1.64038	1.0541	1.56997	0.811611
+	1.49145	-0.57946	sp|Q9UL54|TAOK2_HUMAN	TAOK2	Serine/threonine-protein kinase TAO2			n[305]LPGSDNLYDDPYQPEITPSPLQPPAAPAPT[181]STTSSAR	Color2 [DarkGray]	1	4		890059	-0.991549	-1.35302	-1.04181	-1.85582	-1.25212	-1.81502
+	3.4026	-0.579568	sp|Q6ICG6|K0930_HUMAN	KIAA0930	Uncharacterized protein KIAA0930			n[305]SHS[167]ANDSEEFFREDDGGADLHNATNLR	Color2 [DarkGray]	1	4		19003722	1.63691	1.18747	1.68147	1.09421	1.76436	1.06235
+	2.48597	-0.579719	sp|O14646|CHD1_HUMAN	CHD1	Chromodomain-helicase-DNA-binding protein 1			n[305]RY[243]SGSDSDSISEGK	Color2 [DarkGray]	1	4		3.16067e+06	-0.0275431	-0.773604	-0.239776	-0.743963	-0.329758	-0.818666
+	1.56847	-0.580134	sp|P22059|OSBP1_HUMAN	OSBP	Oxysterol-binding protein 1			n[305]T[181]GSNISGASSDISLDEQYK	Color2 [DarkGray]	1	4		7926524	-0.526619	-0.873969	-0.485792	-0.836164	-0.0660963	-1.10878
+	1.48443	-0.580275	sp|P25205|MCM3_HUMAN	MCM3	DNA replication licensing factor MCM3			n[305]DGDSYDPYDFSDTEEEM[147]PQVHT[181]PK	Color2 [DarkGray]	1	4		6.81073e+06	1.46227	1.06415	1.4788	0.979634	1.34265	0.49911
+	3.41871	-0.58035	sp|P0DMV8|HS71A_HUMAN	HSPA1A	Heat shock 70 kDa protein 1A	HSPA1B, HSPA1L	sp|P0DMV9|HS71B_HUMAN, sp|P34931|HS71L_HUMAN	n[305]RNS[167]TIPTK	Color2 [DarkGray]	1	4		6.92251e+06	0.76965	0.285772	0.864078	0.141204	0.776185	0.241885
+	1.85825	-0.580535	sp|Q9UDY2|ZO2_HUMAN	TJP2	Tight junction protein ZO-2			n[305]APSRPYQDT[181]RGSYGSDAEEEEYRQQLSEHSK	Color2 [DarkGray]	1	4		2305175	0.450294	-0.30249	0.00856829	-0.281096	0.245427	-0.453729
+	3.75798	-0.58062	sp|Q969J2|ZKSC4_HUMAN	ZKSCAN4	Zinc finger protein with KRAB and SCAN domains 4			n[305]APCS[167]PARGPER	Color2 [DarkGray]	1	4		5.25474e+06	0.697292	0.0937204	0.608981	0.0585756	0.728694	0.140812
+	1.79782	-0.581023	sp|Q9HC35|EMAL4_HUMAN	EML4	Echinoderm microtubule-associated protein-like 4			n[305]KEES[167]HS[167]NDQSPQIRASPSPQPSSQPLQIHR	Color2 [DarkGray]	1	4		7.89563e+06	0.88663	0.219116	0.706917	-0.0238142	0.788763	0.44394
+	2.08581	-0.581163	sp|Q93075|TATD2_HUMAN	TATDN2	Putative deoxyribonuclease TATDN2			n[305]SGGPSS[167]PK	Color2 [DarkGray]	1	4		7994001	1.68617	0.993364	1.67987	1.05749	1.34628	0.917966
+	2.80983	-0.581313	sp|O15027|SC16A_HUMAN	SEC16A	Protein transport protein Sec16A			n[305]S[167]VHSEHSAR	Color2 [DarkGray]	1	4		3426827	-1.00815	-1.60738	-1.16527	-1.59711	-0.905699	-1.61857
+	2.60572	-0.581781	sp|Q6P2H3|CEP85_HUMAN	CEP85	Centrosomal protein of 85 kDa			n[305]CSSVADSGDTAIGTSCSDIAEDFCSSSGS[167]PPFQPIK	Color2 [DarkGray]	1	4		7.99547e+06	-0.504084	-1.29234	-0.647656	-1.07376	-0.69206	-1.22305
+	1.63863	-0.581816	sp|Q3V6T2|GRDN_HUMAN	CCDC88A	Girdin			n[305]S[167]SSQENLLDEVMK	Color2 [DarkGray]	1	4		0	2.32718	1.60949	1.93728	1.39879	2.26227	1.77301
+	1.48462	-0.58211	sp|Q96G74|OTUD5_HUMAN	OTUD5	OTU domain-containing protein 5			n[305]QAPGVGAVGGGS[167]PEREEVGAGYNSEDEYEAAAAR	Color2 [DarkGray]	1	4		6119841	1.13336	0.794415	1.22739	0.793507	1.71685	0.743343
+	1.91753	-0.582287	sp|P35269|T2FA_HUMAN	GTF2F1	General transcription factor IIF subunit 1			n[305]GVDEQSDS[167]S[167]EESEEEKPPEEDKEEEEEK	Color2 [DarkGray]	1	4		8541631	1.1044	0.261319	0.665298	0.392432	0.904147	0.273237
+	1.71876	-0.582412	sp|O95197|RTN3_HUMAN	RTN3	Reticulon-3			n[305]AEPSAATQSHSISS[167]S[167]SFGAEPSAPGGGGSPGACPALGTK	Color2 [DarkGray]	1	4		4.40024e+06	1.66311	0.822252	1.16794	0.777035	1.2629	0.747421
+	2.24729	-0.582544	sp|Q9H1E3|NUCKS_HUMAN	NUCKS1	Nuclear ubiquitous casein and cyclin-dependent kinase substrate 1			n[305]NS[167]QEDSEDSEDKDVK	Color2 [DarkGray]	1	4		1.71212e+06	1.1139	0.386844	1.14302	0.401587	0.89659	0.617449
+	3.08257	-0.582636	sp|P49815|TSC2_HUMAN	TSC2	Tuberin			n[305]S[167]SSVS[167]SQEEK	Color2 [DarkGray]	1	4		16701349	2.13545	1.56817	2.09326	1.63885	2.1548	1.42857
+	2.48741	-0.582664	sp|Q02880|TOP2B_HUMAN	TOP2B	DNA topoisomerase 2-beta			n[305]S[167]EDDSAKFDSNEEDSASVFSPSFGLK	Color2 [DarkGray]	1	4		8547041	-0.675511	-1.51036	-0.90954	-1.38103	-0.874534	-1.31618
+	4.77472	-0.583088	sp|Q5JU85|IQEC2_HUMAN	IQSEC2	IQ motif and SEC7 domain-containing protein 2			n[305]ET[181]RHSWDSPAFNNDVVQR	Color2 [DarkGray]	1	4		11740272	1.96986	1.40761	1.99402	1.34971	1.93821	1.39552
+	2.1576	-0.583262	sp|Q9Y6X9|MORC2_HUMAN	MORC2	ATPase MORC2			n[305]KDSNELS[167]DSAGEEDSADLK	Color2 [DarkGray]	1	4		5.04904e+06	0.957288	0.4178	1.03919	0.291944	0.702776	0.239726
+	2.92992	-0.583409	sp|Q8N6T3|ARFG1_HUMAN	ARFGAP1	ADP-ribosylation factor GTPase-activating protein 1			n[305]SSDSWEVWGSASTNRNS[167]NSDGGEGGEGTK	Color2 [DarkGray]	1	4		4022687	0.671279	0.0530596	0.799035	0.176085	0.592364	0.0833063
+	1.84865	-0.583552	sp|P15408|FOSL2_HUMAN	FOSL2	Fos-related antigen 2			n[305]RS[167]SSSGDQSSDSLNSPTLLAL	Color2 [DarkGray]	1	4		24130214	0.368264	-0.12467	0.114793	-0.537446	0.277514	-0.32797
+	1.92152	-0.583623	sp|Q96L91|EP400_HUMAN	EP400	E1A-binding protein p400			n[305]S[167]SPVNRPSSATNK	Color2 [DarkGray]	1	4		11745728	1.18593	0.908013	1.31896	0.766995	1.45859	0.537602
+	3.40465	-0.583927	sp|O95359|TACC2_HUMAN	TACC2	Transforming acidic coiled-coil-containing protein 2			n[305]LDNT[181]PASPPRSPAEPNDIPIAK	Color2 [DarkGray]	1	4		9564712	-0.85653	-1.55429	-0.896986	-1.42296	-0.855924	-1.38397
+	1.89933	-0.583951	sp|Q14669|TRIPC_HUMAN	TRIP12	E3 ubiquitin-protein ligase TRIP12			n[305]SAS[167]SPS[167]PRR	Color2 [DarkGray]	1	4		3.41527e+06	-0.385323	-0.992259	-0.639734	-1.07931	-0.639308	-1.34465
+	1.81296	-0.584004	sp|O14647|CHD2_HUMAN	CHD2	Chromodomain-helicase-DNA-binding protein 2			n[305]KQDS[167]SDEDDDDDEAPK	Color2 [DarkGray]	1	4		0	-1.08682	-1.50027	-0.717768	-1.32059	-0.919252	-1.655
+	3.49266	-0.584014	sp|P60981|DEST_HUMAN	DSTN	Destrin			n[305]CS[167]TPEEIK	Color2 [DarkGray]	1	4		8.37983e+06	1.33671	0.862122	1.44228	0.855019	1.43788	0.747678
+	1.84328	-0.584037	sp|Q6NZI2|CAVN1_HUMAN	CAVIN1	Caveolae-associated protein 1			n[305]RGS[167]S[167]PDVHALLEITEESDAVLVDK	Color2 [DarkGray]	1	4		166958048	2.6983	2.22596	2.71138	2.26046	2.65347	1.82462
+	2.34096	-0.584327	sp|O15042|SR140_HUMAN	U2SURP	U2 snRNP-associated SURP motif-containing protein			n[305]DS[167]PRDVSK	Color2 [DarkGray]	1	4		12515196	1.65827	1.18236	1.86873	1.33465	1.79796	1.05497
+	1.51282	-0.584562	sp|O15427|MOT4_HUMAN	SLC16A3	Monocarboxylate transporter 4			n[305]LHKPPADS[167]GVDLREVEHFLK	Color2 [DarkGray]	1	4		12331743	-0.469382	-1.29313	-0.366588	-1.16837	-0.631555	-0.759709
+	2.78776	-0.58494	sp|Q9UQ35|SRRM2_HUMAN	SRRM2	Serine/arginine repetitive matrix protein 2			n[305]HRS[167]PTPK	Color2 [DarkGray]	1	4		16241943	2.03245	1.52175	2.26273	1.59551	2.07166	1.49476
+	1.58266	-0.585107	sp|Q5W0V3|F16B1_HUMAN	FAM160B1	Protein FAM160B1			n[305]GVPNVIS[167]EDTLK	Color2 [DarkGray]	1	4		2140117	-0.898144	-1.66419	-1.18765	-1.30526	-0.766524	-1.63819
+	2.05459	-0.585177	sp|Q9H0D6|XRN2_HUMAN	XRN2	5'-3' exoribonuclease 2			n[305]MQNNSSPSISPNTSFTSDGS[167]PSPLGGIK	Color2 [DarkGray]	1	4		4596725	0.36489	-0.106814	0.692994	0.0886993	0.688703	0.00916958
+	1.78118	-0.585417	sp|Q8IX03|KIBRA_HUMAN	WWC1	Protein KIBRA			n[305]SLS[167]GTPK	Color2 [DarkGray]	1	4		12453736	2.11965	1.3563	1.85585	1.58188	1.88127	1.16234
+	1.82068	-0.585602	sp|Q8N556|AFAP1_HUMAN	AFAP1	Actin filament-associated protein 1			n[305]APEY[243]ITSNYDSDAMSSSYESYDEEEEDGK	Color2 [DarkGray]	1	4		1.8421e+06	-0.106856	-0.929272	-0.448442	-0.67243	-0.0595512	-0.769954
+	1.56869	-0.585674	sp|Q6PL18|ATAD2_HUMAN	ATAD2	ATPase family AAA domain-containing protein 2			n[305]AGDGSS[167]VK	Color2 [DarkGray]	1	4		2945319	0.999028	0.0732965	0.846378	0.178621	0.466416	0.302883
+	1.55989	-0.585694	sp|P43243|MATR3_HUMAN	MATR3	Matrin-3			n[305]DT[181]SENADGQS[167]DENK	Color2 [DarkGray]	1	4		3.19283e+06	-0.589192	-0.950745	-0.46843	-0.813286	-0.165469	-1.21614
+	1.48634	-0.585901	sp|Q5JTH9|RRP12_HUMAN	RRP12	RRP12-like protein			n[305]FWESNS[167]AAHK	Color2 [DarkGray]	1	4		12023553	0.849423	0.129246	0.834025	0.186964	0.338456	-0.0520096
+	1.64384	-0.585948	sp|P15822|ZEP1_HUMAN	HIVEP1	Zinc finger protein 40			n[305]MLSPANS[167]LDIAMEK	Color2 [DarkGray]	1	4		3790840	0.324096	-0.256217	0.0410209	-0.172559	0.388605	-0.575345
+	2.01368	-0.586169	sp|Q9Y388|RBMX2_HUMAN	RBMX2	RNA-binding motif protein, X-linked 2			n[305]ADREVQAEQPS[167]SSS[167]PR	Color2 [DarkGray]	1	4		8615777	-0.329515	-1.04208	-0.613254	-1.26958	-0.601494	-0.991109
+	2.58365	-0.586195	sp|Q9H1E3|NUCKS_HUMAN	NUCKS1	Nuclear ubiquitous casein and cyclin-dependent kinase substrate 1			n[305]DDSHSAEDS[167]EDEK	Color2 [DarkGray]	1	4		470007	-2.00319	-2.56029	-1.92307	-2.54332	-2.14603	-2.72727
+	1.52294	-0.586513	sp|P78316|NOP14_HUMAN	NOP14	Nucleolar protein 14			n[305]HNDIVDSDSDAEDRGT[181]LSAELTAAHFGGGGGLLHK	Color2 [DarkGray]	1	4		5.03005e+06	0.557066	-0.267509	0.25573	-0.456943	-0.00893402	-0.231225
+	1.88771	-0.586609	sp|Q69YU3|AN34A_HUMAN	ANKRD34A	Ankyrin repeat domain-containing protein 34A			n[305]RHS[167]M[147]QTEQIR	Color2 [DarkGray]	1	4		1.2466e+06	-1.06018	-1.52348	-1.1233	-1.65562	-1.20174	-1.96595
+	1.79096	-0.586764	sp|P15822|ZEP1_HUMAN	HIVEP1	Zinc finger protein 40			n[305]RGS[167]IDSPK	Color2 [DarkGray]	1	4		43743864	1.59758	1.1493	1.90765	1.20631	1.52677	0.916104
+	2.64734	-0.586866	sp|Q9UKJ3|GPTC8_HUMAN	GPATCH8	G patch domain-containing protein 8			n[305]RSHDS[167]DDSDYASSK	Color2 [DarkGray]	1	4		2285600	0.285185	-0.382081	0.0819011	-0.483994	0.0354643	-0.491973
+	1.88559	-0.58719	sp|Q9NQC3|RTN4_HUMAN	RTN4	Reticulon-4			n[305]GPLPAAPPVAPERQPSWDPS[167]PVSSTVPAPSPLSAAAVSPSK	Color2 [DarkGray]	1	4		7882653	0.238695	-0.335945	0.30264	-0.315637	0.545664	-0.0229893
+	1.66705	-0.587249	sp|P42167|LAP2B_HUMAN	TMPO	Lamina-associated polypeptide 2, isoforms beta/gamma			n[305]SSTPLPTISSSAENTRQNGS[167]NDSDRYSDNEEDSK	Color2 [DarkGray]	1	4		11776429	-0.423342	-1.03071	-0.568763	-1.42885	-0.719915	-1.0142
+	2.355	-0.587263	sp|Q9NYF8|BCLF1_HUMAN	BCLAF1	Bcl-2-associated transcription factor 1			n[305]S[167]YRSS[167]RSPR	Color2 [DarkGray]	1	4		3.28005e+06	0.402123	-0.0527916	0.630262	-0.0184679	0.416156	-0.241988
+	2.03082	-0.587287	sp|Q13769|THOC5_HUMAN	THOC5	THO complex subunit 5 homolog			n[305]RRPT[181]LGVQLDDKR	Color2 [DarkGray]	1	4		17932544	2.08428	1.47473	2.38633	1.58467	2.0507	1.70003
+	2.08426	-0.58753	sp|Q9NRR4|RNC_HUMAN	DROSHA	Ribonuclease 3			n[305]GRS[167]PDRR	Color2 [DarkGray]	1	4		32205220	1.29436	0.835929	1.45976	0.580004	1.12908	0.704672
+	1.4491	-0.587569	sp|P08559|ODPA_HUMAN	PDHA1	Pyruvate dehydrogenase E1 component subunit alpha, somatic form, mitochondrial			n[305]YGMGTS[167]VER	Color2 [DarkGray]	1	4		322082464	5.73962	5.34388	5.4447	5.06673	5.80598	4.81698
+	1.48919	-0.587667	sp|Q92974|ARHG2_HUMAN	ARHGEF2	Rho guanine nucleotide exchange factor 2			n[305]LQDS[167]SDPDTGSEEEGSSRLS[167]PPHSPR	Color2 [DarkGray]	1	4		8543269	0.981546	0.285723	0.694705	-0.107102	0.652598	0.387228
+	1.91637	-0.587934	sp|P17029|ZKSC1_HUMAN	ZKSCAN1	Zinc finger protein with KRAB and SCAN domains 1			n[305]AETSEDS[167]ASRGETTGR	Color2 [DarkGray]	1	4		2.0698e+06	-0.41642	-1.10393	-0.80392	-1.1351	-0.385043	-1.13015
+	2.80492	-0.587986	sp|Q15776|ZKSC8_HUMAN	ZKSCAN8	Zinc finger protein with KRAB and SCAN domains 8			n[305]AMSTSQS[167]PTR	Color2 [DarkGray]	1	4		30111228	0.605268	-0.0397434	0.626378	0.13991	0.534371	-0.0981083
+	2.63817	-0.588417	sp|Q5VU97|CAHD1_HUMAN	CACHD1	VWFA and cache domain-containing protein 1			n[305]HAHS[167]PER	Color2 [DarkGray]	1	4		8.06243e+06	1.22334	0.695122	1.12837	0.424258	1.1344	0.601481
+	2.06936	-0.589094	sp|P13994|CC130_HUMAN	CCDC130	Coiled-coil domain-containing protein 130			n[305]VPEEAAQDRPMS[167]PGDCPPETTETPK	Color2 [DarkGray]	1	4		9500233	0.464268	-0.103398	0.649359	0.0822973	0.388455	-0.244099
+	2.95926	-0.589149	sp|Q9BQ89|F110A_HUMAN	FAM110A	Protein FAM110A			n[305]RS[167]SVTVEER	Color2 [DarkGray]	1	4		8478499	1.9228	1.24761	1.81578	1.39307	2.00872	1.33916
+	1.43804	-0.589419	sp|Q9Y4J8|DTNA_HUMAN	DTNA	Dystrobrevin alpha			n[305]ELNS[167]EVGS[167]ETESNVDSEFAR	Color2 [DarkGray]	1	4		2.21534e+06	0.916649	0.747833	1.02543	0.430019	1.12572	0.121693
+	2.2943	-0.589721	sp|Q6UN15|FIP1_HUMAN	FIP1L1	Pre-mRNA 3'-end-processing factor FIP1			n[305]VT[181]ET[181]EDDSDSDSDDDEDDVHVTIGDIK	Color2 [DarkGray]	1	4		3.15425e+06	1.29424	0.573106	1.0456	0.624667	1.35735	0.730257
+	2.8343	-0.589851	sp|Q16537|2A5E_HUMAN	PPP2R5E	Serine/threonine-protein phosphatase 2A 56 kDa regulatory subunit epsilon isoform			n[305]RS[167]QSSS[167]QFR	Color2 [DarkGray]	1	4		41781484	-0.0505381	-0.569143	-0.021441	-0.495777	0.166076	-0.610537
+	2.06361	-0.589852	sp|Q9Y478|AAKB1_HUMAN	PRKAB1	5'-AMP-activated protein kinase subunit beta-1			n[305]LPLT[181]RSHNNFVAILDLPEGEHQYK	Color2 [DarkGray]	1	4		4942970	0.467434	-0.345127	0.289281	-0.390918	0.134037	-0.142759
+	1.57657	-0.590164	sp|O75151|PHF2_HUMAN	PHF2	Lysine-specific demethylase PHF2			n[305]GS[167]DDAPYSPTAR	Color2 [DarkGray]	1	4		14464183	2.18418	1.17237	1.9861	1.72167	2.00306	1.50881
+	2.49471	-0.590202	sp|Q9BU76|MMTA2_HUMAN	MMTAG2	Multiple myeloma tumor-associated protein 2			n[305]RPAEATSSPT[181]SPERPR	Color2 [DarkGray]	1	4		24017942	-0.198384	-0.693396	-0.322509	-0.865103	-0.257764	-0.990764
+	1.58144	-0.590471	sp|Q7Z3K3|POGZ_HUMAN	POGZ	Pogo transposable element with ZNF domain			n[305]STPS[167]TSTTPTATQPTSLGQLAVQSPGQSNQTTNPK	Color2 [DarkGray]	1	4		3.86336e+06	0.267759	-0.646414	-0.24052	-0.423294	0.189828	-0.484637
+	2.69197	-0.590665	sp|O60493|SNX3_HUMAN	SNX3	Sorting nexin-3			n[305]RRY[243]SDFEWLR	Color2 [DarkGray]	1	4		18354204	0.61938	0.0217314	0.547948	-0.111049	0.665233	0.149884
+	1.95663	-0.590861	sp|P38432|COIL_HUMAN	COIL	Coilin			n[305]LLELT[181]SSYSPDVSDYK	Color2 [DarkGray]	1	4		0	1.83211	1.20698	1.5066	1.15389	1.94207	1.14733
+	3.07226	-0.591088	sp|Q15910|EZH2_HUMAN	EZH2	Histone-lysine N-methyltransferase EZH2			n[305]GRLPNNS[167]S[167]RPSTPTINVLESK	Color2 [DarkGray]	1	4		20635876	1.80746	1.09529	1.68684	1.12395	1.77144	1.27324
+	3.40015	-0.591158	sp|Q9UKS7|IKZF2_HUMAN	IKZF2	Zinc finger protein Helios			n[305]RKQS[167]PAYM[147]K	Color2 [DarkGray]	1	4		6464959	1.65046	1.10402	1.56755	1.02616	1.6225	0.936859
+	1.75705	-0.591323	sp|Q86W56|PARG_HUMAN	PARG	Poly(ADP-ribose) glycohydrolase			n[305]NSCQDSEADEET[181]SPGFDEQEDGSSSQTANKPSR	Color2 [DarkGray]	1	4		8884030	0.82242	-0.105721	0.764314	0.233974	0.460185	0.144699
+	3.10208	-0.591385	sp|Q14493|SLBP_HUMAN	SLBP	Histone RNA hairpin-binding protein			n[305]Y[243]SRRSWDQQIK	Color2 [DarkGray]	1	4		9383448	1.73961	1.19935	1.93194	1.30245	1.81674	1.21235
+	1.47422	-0.591405	sp|P85037|FOXK1_HUMAN	FOXK1	Forkhead box protein K1			n[305]S[167]MVSPVPS[167]PTGTISVPNSCPASPR	Color2 [DarkGray]	1	4		3.40293e+06	-0.228415	-0.789999	-0.488079	-0.866966	-0.484985	-1.31873
+	1.63644	-0.591418	sp|Q5C9Z4|NOM1_HUMAN	NOM1	Nucleolar MIF4G domain-containing protein 1			n[305]AQEAEAQSEDDDEDT[181]EEEQGEEK	Color2 [DarkGray]	1	4		7324712	-0.265228	-0.79103	0.0940681	-0.491824	-0.226514	-0.889074
+	2.78324	-0.591753	sp|Q5JTH9|RRP12_HUMAN	RRP12	RRP12-like protein			n[305]SSGT[181]FLSGLSDCTNVTFSK	Color2 [DarkGray]	1	4		42650016	2.37567	1.87573	2.4814	1.9508	2.45292	1.7082
+	4.46753	-0.591773	sp|Q5VUB5|F1711_HUMAN	FAM171A1	Protein FAM171A1			n[305]T[181]ADAPSEPAASPHQRRS[167]AHEEEEDDDDDDQGEDK	Color2 [DarkGray]	1	4		0	-0.512983	-1.11611	-0.509336	-1.16123	-0.552777	-1.07307
+	1.8963	-0.59249	sp|P29374|ARI4A_HUMAN	ARID4A	AT-rich interactive domain-containing protein 4A			n[305]HPNSS[167]PR	Color2 [DarkGray]	1	4		7950153	0.161718	-0.578759	0.159973	-0.665944	-0.156159	-0.367236
+	2.72035	-0.592784	sp|O94804|STK10_HUMAN	STK10	Serine/threonine-protein kinase 10			n[305]SRPVS[167]M[147]DAR	Color2 [DarkGray]	1	4		7487577	0.919716	0.378657	1.16791	0.452389	1.03484	0.513071
+	1.70629	-0.593171	sp|Q92733|PRCC_HUMAN	PRCC	Proline-rich protein PRCC			n[305]GDS[167]DSEEDEPTK	Color2 [DarkGray]	1	4		18053540	0.498929	0.329088	0.757649	-0.0773754	0.686722	-0.0879269
+	2.09966	-0.59391	sp|O60343|TBCD4_HUMAN	TBC1D4	TBC1 domain family member 4			n[305]RTSSTCS[167]NESLSVGGTSVTPR	Color2 [DarkGray]	1	4		53476592	0.458637	-0.298683	0.49647	0.102302	0.440831	-0.18941
+	1.60009	-0.59399	sp|P19484|TFEB_HUMAN	TFEB	Transcription factor EB			n[305]DLDLM[147]LLDDSLLPLASDPLLSTMS[167]PEASK	Color2 [DarkGray]	1	4		213393	-2.39308	-3.11969	-2.5552	-2.82086	-2.58316	-3.37286
+	2.06973	-0.594148	sp|Q8TEK3|DOT1L_HUMAN	DOT1L	Histone-lysine N-methyltransferase, H3 lysine-79 specific			n[305]NQTALDALHAQTVSQTAAS[167]SPQDAYR	Color2 [DarkGray]	1	4		3.73516e+06	0.858876	0.119128	0.666044	0.107485	0.898001	0.413862
+	2.11379	-0.594355	sp|Q86UU0|BCL9L_HUMAN	BCL9L	B-cell CLL/lymphoma 9-like protein			n[305]SPS[167]MAVPSPGWVAS[167]PK	Color2 [DarkGray]	1	4		3140805	-0.366977	-0.960734	-0.260732	-0.64976	-0.144806	-0.945085
+	2.46708	-0.594415	sp|Q12767|TMM94_HUMAN	TMEM94	Transmembrane protein 94			n[305]VEPPHS[167]SHEDLTDGLSTR	Color2 [DarkGray]	1	4		2.19065e+06	0.950066	0.194046	0.729226	0.279993	0.686074	0.108082
+	1.47181	-0.594507	sp|Q765P7|MTSS2_HUMAN	MTSS2	Protein MTSS 2			n[305]TPTVPDS[167]PGYMGPTRAGSEECVFYTDETASPLAPDLAK	Color2 [DarkGray]	1	4		3226773	0.873987	-0.175676	0.731919	0.171662	0.561152	0.387549
+	2.95868	-0.594793	sp|Q9NYV4|CDK12_HUMAN	CDK12	Cyclin-dependent kinase 12			n[305]S[167]RSPAYSR	Color2 [DarkGray]	1	4		69877400	3.25928	2.77694	3.43633	2.77949	3.28875	2.64355
+	1.73193	-0.595077	sp|Q8NEY8|PPHLN_HUMAN	PPHLN1	Periphilin-1			n[305]S[167]GSSVSSRSYS[167]PER	Color2 [DarkGray]	1	4		27353916	1.52229	0.98059	1.21712	0.917869	1.57364	0.629363
+	3.29004	-0.595225	sp|O60279|SUSD5_HUMAN	SUSD5	Sushi domain-containing protein 5			n[305]GS[167]GEQQIM[147]R	Color2 [DarkGray]	1	4		1808254	-0.433182	-0.915234	-0.262659	-1.01005	-0.385871	-0.942101
+	2.18526	-0.595504	sp|Q66K14|TBC9B_HUMAN	TBC1D9B	TBC1 domain family member 9B			n[305]QPGS[167]IGSRK	Color2 [DarkGray]	1	4		4717530	1.1262	0.52456	0.926031	0.564552	1.07772	0.254325
+	2.45174	-0.595986	sp|Q8IUW5|RELL1_HUMAN	RELL1	RELT-like protein 1			n[305]AMVADNSLYDPESPVTPSTPGSPPVS[167]PGPLSPGGTPGK	Color2 [DarkGray]	1	4		3.75311e+06	-0.18999	-0.590648	-0.175388	-0.711939	-0.000393867	-0.851144
+	2.2261	-0.596186	sp|Q86UU0|BCL9L_HUMAN	BCL9L	B-cell CLL/lymphoma 9-like protein			n[305]EAPGS[167]PPLSPR	Color2 [DarkGray]	1	4		70773032	3.38091	2.8328	3.27511	2.81735	3.28809	2.50541
+	2.27263	-0.596826	sp|Q9H8V3|ECT2_HUMAN	ECT2	Protein ECT2			n[305]SVS[167]MLSLNTPNSNRK	Color2 [DarkGray]	1	4		38512908	3.88789	3.38051	3.79891	3.19741	3.72406	3.04247
+	2.06407	-0.597284	sp|Q9H173|SIL1_HUMAN	SIL1	Nucleotide exchange factor SIL1			n[305]EGAEMES[167]SK	Color2 [DarkGray]	1	4		6456570	2.02365	1.65823	2.09911	1.5766	2.18154	1.27762
+	2.26684	-0.597478	sp|Q8TEK3|DOT1L_HUMAN	DOT1L	Histone-lysine N-methyltransferase, H3 lysine-79 specific			n[305]S[167]SPVPYQDHDQPPVLK	Color2 [DarkGray]	1	4		8.3823e+06	2.04541	1.23463	1.94136	1.54963	1.87703	1.2871
+	1.43202	-0.597602	sp|Q8TDN4|CABL1_HUMAN	CABLES1	CDK5 and ABL1 enzyme substrate 1			n[305]S[167]SLETLEDIEENAPLRR	Color2 [DarkGray]	1	4		12720868	1.01852	0.695139	1.08204	0.514592	0.956516	0.0545425
+	2.65149	-0.597691	sp|Q8NAP3|ZBT38_HUMAN	ZBTB38	Zinc finger and BTB domain-containing protein 38			n[305]SQPVREHDGS[167]SPGNTGK	Color2 [DarkGray]	1	4		14530821	1.5583	0.7725	1.47198	0.889709	1.294	0.869001
+	2.78963	-0.597753	sp|Q8TDM6|DLG5_HUMAN	DLG5	Disks large homolog 5			n[305]IDYLLPGPGPAHS[167]PQPSK	Color2 [DarkGray]	1	4		13487100	-0.174169	-0.823396	-0.114213	-0.850352	-0.208632	-0.616526
+	1.59591	-0.598045	sp|Q9UQ35|SRRM2_HUMAN	SRRM2	Serine/arginine repetitive matrix protein 2			n[305]RS[167]LT[181]RSPPAIR	Color2 [DarkGray]	1	4		10296989	0.370167	-0.254207	0.61903	0.226912	0.560435	-0.217207
+	1.82339	-0.598558	sp|P35659|DEK_HUMAN	DEK	Protein DEK			n[305]KES[167]ES[167]EDSSDDEPLIK	Color2 [DarkGray]	1	4		1.65901e+06	-1.05913	-2.00465	-1.13999	-1.58977	-1.33452	-1.7349
+	2.36265	-0.598621	sp|Q96L91|EP400_HUMAN	EP400	E1A-binding protein p400			n[305]ALS[167]PVTSR	Color2 [DarkGray]	1	4		49226728	3.75442	3.30245	3.7696	2.9825	3.64042	3.08363
+	3.3037	-0.598728	sp|Q8TD16|BICD2_HUMAN	BICD2	Protein bicaudal D homolog 2			n[305]LPLDNKT[181]STPKK	Color2 [DarkGray]	1	4		5.03927e+06	1.45015	0.781682	1.45099	0.920837	1.36095	0.763387
+	2.95281	-0.598807	sp|Q14157|UBP2L_HUMAN	UBAP2L	Ubiquitin-associated protein 2-like			n[305]S[167]TSAPQMSPGSSDNQSS[167]SPQPAQQK	Color2 [DarkGray]	1	4		2180134	-1.61429	-2.20907	-1.57854	-2.10907	-1.41623	-2.08732
+	2.70253	-0.598842	sp|Q8IYB3|SRRM1_HUMAN	SRRM1	Serine/arginine repetitive matrix protein 1			n[305]S[167]RSPS[167]PAPEK	Color2 [DarkGray]	1	4		0	-0.963222	-1.59134	-0.97422	-1.40213	-0.942907	-1.68341
+	2.53012	-0.599201	sp|Q9NQS7|INCE_HUMAN	INCENP	Inner centromere protein			n[305]TLSPTPASATAPTSQGIPTS[167]DEEST[181]PKK	Color2 [DarkGray]	1	4		10822596	2.21368	1.76314	2.31339	1.47757	2.19436	1.68311
+	2.0037	-0.599679	sp|Q9P246|STIM2_HUMAN	STIM2	Stromal interaction molecule 2			n[305]ISS[167]IPHDLCHNGEK	Color2 [DarkGray]	1	4		3.87855e+06	0.428577	-0.268879	0.0352149	-0.382522	0.199551	-0.484295
+	2.20637	-0.599761	sp|Q96N67|DOCK7_HUMAN	DOCK7	Dedicator of cytokinesis protein 7			n[305]SLSNSNPDISGTPTS[167]PDDEVR	Color2 [DarkGray]	1	4		38830808	1.37919	0.507328	1.32272	0.861856	1.24942	0.782859
+	1.7974	-0.59989	sp|O60551|NMT2_HUMAN	NMT2	Glycylpeptide N-tetradecanoyltransferase 2			n[305]EKPNS[167]GGTKSDS[167]ASDSQEIK	Color2 [DarkGray]	1	4		17381568	1.96743	1.31015	1.91916	1.27094	1.55941	1.06525
+	1.46074	-0.59999	sp|P46100|ATRX_HUMAN	ATRX	Transcriptional regulator ATRX			n[305]TTPLRRPTETNPVT[181]SNSDEECNETVK	Color2 [DarkGray]	1	4		26442610	1.34418	0.714942	1.83607	1.00539	1.45172	1.11167
+	2.51126	-0.600006	sp|Q6P3W7|SCYL2_HUMAN	SCYL2	SCY1-like protein 2			n[305]RAS[167]LTLEEK	Color2 [DarkGray]	1	4		59166560	3.17454	2.4709	2.9321	2.35655	2.8979	2.37706
+	2.45722	-0.60008	sp|O14967|CLGN_HUMAN	CLGN	Calmegin			n[305]SGS[167]EDEMK	Color2 [DarkGray]	1	4		31657032	2.61589	2.15021	2.64014	1.90194	2.48691	1.89055
+	1.60398	-0.600116	sp|Q96K21|ANCHR_HUMAN	ZFYVE19	Abscission/NoCut checkpoint regulator			n[305]EHQT[181]SAYSPPRAGQEH	Color2 [DarkGray]	1	4		2647751	0.193277	-0.683436	-0.186428	-0.838269	-0.150175	-0.421968
+	2.40978	-0.600178	sp|P25054|APC_HUMAN	APC	Adenomatous polyposis coli protein			n[305]LEESASFESLSPSSRPAS[167]PTR	Color2 [DarkGray]	1	4		6668302	1.73229	1.3096	1.81683	1.24002	2.05899	1.25796
+	2.02017	-0.600257	sp|Q9H1E3|NUCKS_HUMAN	NUCKS1	Nuclear ubiquitous casein and cyclin-dependent kinase substrate 1			n[305]T[181]STSPPPEKSGDEGSEDEAPSGED	Color2 [DarkGray]	1	4		10589936	0.948599	0.301132	1.02531	0.213418	0.6148	0.273383
+	2.28734	-0.600271	sp|P29966|MARCS_HUMAN	MARCKS	Myristoylated alanine-rich C-kinase substrate			n[305]EAPAEGEAAEPGSPT[181]AAEGEAAS[167]AASSTSSPK	Color2 [DarkGray]	1	4		17340866	0.648062	-0.12212	0.656784	0.10894	0.406683	-0.0761051
+	3.20791	-0.600351	sp|Q7Z3G6|PRIC2_HUMAN	PRICKLE2	Prickle-like protein 2			n[305]YVT[181]SDELLHK	Color2 [DarkGray]	1	4		10229848	1.09685	0.461402	1.00499	0.409498	0.917027	0.346909
+	1.61823	-0.600499	sp|Q9UQ35|SRRM2_HUMAN	SRRM2	Serine/arginine repetitive matrix protein 2			n[305]GRS[167]HS[167]RTPQR	Color2 [DarkGray]	1	4		22064980	1.28252	0.944153	1.31629	0.814764	1.34734	0.385736
+	2.12076	-0.600662	sp|O75410|TACC1_HUMAN	TACC1	Transforming acidic coiled-coil-containing protein 1			n[305]AGNS[167]CPELVPSRR	Color2 [DarkGray]	1	4		2.59761e+06	0.222067	-0.11225	0.273657	-0.388508	0.291379	-0.514124
+	2.39562	-0.60077	sp|Q8IVL0|NAV3_HUMAN	NAV3	Neuron navigator 3			n[305]SPSDAGKS[167]S[167]GDEGK	Color2 [DarkGray]	1	4		4719762	1.53334	0.759661	1.24431	0.909434	1.42129	0.727545
+	2.98467	-0.600843	sp|Q92618|ZN516_HUMAN	ZNF516	Zinc finger protein 516			n[305]RGPS[167]PTR	Color2 [DarkGray]	1	4		23964864	2.66315	2.18906	2.80579	2.19518	2.73866	2.02084
+	2.1369	-0.600987	sp|Q9UDY2|ZO2_HUMAN	TJP2	Tight junction protein ZO-2			n[305]AAS[167]SDQLRDNSPPPAFKPEPPK	Color2 [DarkGray]	1	4		2.05008e+06	0.61256	-0.265117	0.438574	0.0702896	0.589679	0.0326796
+	2.73775	-0.601049	sp|Q9Y6M5|ZNT1_HUMAN	SLC30A1	Zinc transporter 1			n[305]STRPGSSDINVAPGEQGPDQEET[181]NTLVANTSNSNGLK	Color2 [DarkGray]	1	4		2.01947e+06	-0.940973	-1.60038	-1.07324	-1.48177	-0.816091	-1.5513
+	1.5439	-0.601148	sp|Q8WVC0|LEO1_HUMAN	LEO1	RNA polymerase-associated protein LEO1			n[305]SES[167]ARGSDS[167]EDEVLR	Color2 [DarkGray]	1	4		7152441	1.22533	0.844995	1.50664	0.678608	1.03759	0.442512
+	1.56482	-0.601443	sp|Q8NHY6|ZFP28_HUMAN	ZFP28	Zinc finger protein 28 homolog			n[305]FLWNPSSLPS[167]P	Color2 [DarkGray]	1	4		2145316	-0.715272	-1.66571	-1.21929	-1.55303	-1.22046	-1.74061
+	2.25428	-0.601829	sp|Q86X02|CDR2L_HUMAN	CDR2L	Cerebellar degeneration-related protein 2-like			n[305]S[167]CSDTALNAIVAK	Color2 [DarkGray]	1	4		10482260	-0.0295382	-0.440291	-0.0383124	-0.613441	0.260807	-0.5588
+	1.5112	-0.601902	sp|Q6IN85|P4R3A_HUMAN	PPP4R3A	Serine/threonine-protein phosphatase 4 regulatory subunit 3A			n[305]TNLTSQSSTTNLPGSPGSPGSPGSPGS[167]PGSVPK	Color2 [DarkGray]	1	4		16517148	0.964063	0.444563	0.997691	0.625601	0.923473	0.0093565
+	2.20178	-0.602032	sp|P16383|GCFC2_HUMAN	GCFC2	Intron Large complex component GCFC2			n[305]IHHS[167]S[167]ESK	Color2 [DarkGray]	1	4		3.23183e+06	0.344565	-0.301168	0.227137	-0.511518	0.0125904	-0.409115
+	1.7434	-0.60213	sp|Q5VTB9|RN220_HUMAN	RNF220	E3 ubiquitin-protein ligase RNF220			n[305]IFAVSGLISDREAS[167]SSPEDRNDR	Color2 [DarkGray]	1	4		2.92455e+06	-1.33865	-1.78131	-1.10193	-2.10852	-1.52334	-1.88048
+	4.40983	-0.602249	sp|O94885|SASH1_HUMAN	SASH1	SAM and SH3 domain-containing protein 1			n[305]S[167]LPVSICR	Color2 [DarkGray]	1	4		9636254	1.79995	1.18416	1.75442	1.1805	1.84561	1.22857
+	2.72353	-0.602311	sp|O75122|CLAP2_HUMAN	CLASP2	CLIP-associating protein 2			n[305]S[167]QGCS[167]REASPSR	Color2 [DarkGray]	1	4		2.72533e+06	-0.816951	-1.42578	-0.874511	-1.38492	-0.939232	-1.62693
+	2.85031	-0.602417	sp|Q5JSZ5|PRC2B_HUMAN	PRRC2B	Protein PRRC2B			n[305]S[167]SDTLAMDM[147]R	Color2 [DarkGray]	1	4		0	-0.307694	-0.764935	-0.354441	-0.969316	-0.232074	-0.967211
+	1.89991	-0.602597	sp|Q9NTI5|PDS5B_HUMAN	PDS5B	Sister chromatid cohesion protein PDS5 homolog B			n[305]GRLDS[167]SEMDHSENEDYTMSSPLPGK	Color2 [DarkGray]	1	4		17452294	2.1407	1.57592	2.08407	1.19905	1.93454	1.57655
+	1.68473	-0.60263	sp|Q6KC79|NIPBL_HUMAN	NIPBL	Nipped-B-like protein			n[305]VRSSDM[147]DQQEDMISGVENS[167]NVSENDIPFNVQYPGQTSK	Color2 [DarkGray]	1	4		2.9327e+06	-0.358691	-1.08357	-0.390711	-0.619424	-0.230423	-1.08472
+	1.99874	-0.602814	sp|P18858|DNLI1_HUMAN	LIG1	DNA ligase 1			n[305]ALVLPS[167]PRPYVR	Color2 [DarkGray]	1	4		4781172	-1.92914	-2.71557	-1.99722	-2.33328	-1.77106	-2.457
+	2.27905	-0.602854	sp|Q9Y6D5|BIG2_HUMAN	ARFGEF2	Brefeldin A-inhibited guanine nucleotide-exchange protein 2			n[305]RCSVTSM[147]ESTVSSGTQTT[181]VQDDPEQFEVIK	Color2 [DarkGray]	1	4		65988692	2.30448	1.53875	2.06436	1.71078	2.37868	1.68942
+	1.66834	-0.60292	sp|Q9Y3P9|RBGP1_HUMAN	RABGAP1	Rab GTPase-activating protein 1			n[305]DVRNS[167]DMHLLDLESMGK	Color2 [DarkGray]	1	4		1.20239e+06	-0.654023	-1.47636	-1.20496	-1.47206	-0.826521	-1.54585
+	1.62923	-0.602979	sp|Q9UQ35|SRRM2_HUMAN	SRRM2	Serine/arginine repetitive matrix protein 2			n[305]SRS[167]LVRR	Color2 [DarkGray]	1	4		5905028	1.03035	0.591016	1.35138	0.376315	0.814594	0.420064
+	2.09987	-0.603041	sp|Q92733|PRCC_HUMAN	PRCC	Proline-rich protein PRCC			n[305]GDSDS[167]EEDEPTKK	Color2 [DarkGray]	1	4		1.27198e+06	-0.622646	-0.948952	-0.379012	-1.09345	-0.227769	-0.996152
+	1.65989	-0.603311	sp|Q14151|SAFB2_HUMAN	SAFB2	Scaffold attachment factor B2			n[305]SGS[167]RGM[147]ER	Color2 [DarkGray]	1	4		2.51091e+06	0.353804	-0.526172	0.273967	-0.513853	-0.0674362	-0.209575
+	2.30041	-0.603437	sp|Q9UPT8|ZC3H4_HUMAN	ZC3H4	Zinc finger CCCH domain-containing protein 4			n[305]QDRENEEGDT[181]GNWYSSDEDEGGSSVTSILK	Color2 [DarkGray]	1	4		2.77405e+06	0.0241032	-0.756844	-0.296935	-0.849851	-0.268728	-0.745176
+	1.79426	-0.603452	sp|Q8TD16|BICD2_HUMAN	BICD2	Protein bicaudal D homolog 2			n[305]LPLDNKTS[167]TPKK	Color2 [DarkGray]	1	4		5819615	2.10534	1.4772	1.83817	1.29648	1.74984	1.10931
+	1.7968	-0.603804	sp|P28290|ITPI2_HUMAN	ITPRID2	Protein ITPRID2			n[305]TGSVQTPPDLES[167]S[167]EEVDAAEGAPEVVGPK	Color2 [DarkGray]	1	4		4.06436e+06	0.454072	0.106198	0.405613	-0.189371	0.798234	-0.0703201
+	3.14313	-0.604043	sp|P53999|TCP4_HUMAN	SUB1	Activated RNA polymerase II transcriptional coactivator p15			n[305]ELVS[167]SSSSGSDSDSEVDKK	Color2 [DarkGray]	1	4		1.4597e+06	0.0726795	-0.63831	-0.00768614	-0.463228	0.12504	-0.520558
+	1.95137	-0.604178	sp|O00461|GOLI4_HUMAN	GOLIM4	Golgi integral membrane protein 4			n[305]GREEHY[243]EEEEEEEEDGAAVAEK	Color2 [DarkGray]	1	4		2045187	-0.192268	-0.939396	-0.138874	-0.648651	-0.422416	-0.978045
+	4.19614	-0.604425	sp|O75400|PR40A_HUMAN	PRPF40A	Pre-mRNA-processing factor 40 homolog A			n[305]DS[167]GNWDTSGSELS[167]EGELEK	Color2 [DarkGray]	1	4		11732995	1.45388	0.824415	1.48718	0.93413	1.49995	0.869184
+	4.19401	-0.605113	sp|Q96QB1|RHG07_HUMAN	DLC1	Rho GTPase-activating protein 7			n[305]RRNS[167]SSSMSSR	Color2 [DarkGray]	1	4		13921022	1.71719	1.19707	1.80732	1.11817	1.75539	1.14932
+	2.23196	-0.605203	sp|Q9P0K7|RAI14_HUMAN	RAI14	Ankycorbin			n[305]S[167]ITSTPLS[167]GK	Color2 [DarkGray]	1	4		3.29683e+06	1.00115	0.346399	0.852586	0.193249	0.663808	0.162291
+	3.4667	-0.605665	sp|Q15173|2A5B_HUMAN	PPP2R5B	Serine/threonine-protein phosphatase 2A 56 kDa regulatory subunit beta isoform			n[305]S[167]HSS[167]SQFR	Color2 [DarkGray]	1	4		3.34929e+06	0.567352	-0.0736017	0.609338	0.0615406	0.675821	0.0475788
+	4.13221	-0.605921	sp|Q9P2E3|ZNFX1_HUMAN	ZNFX1	NFX1-type zinc finger-containing protein 1			n[305]NQEGHAS[167]DEARDQRHDQENDTR	Color2 [DarkGray]	1	4		1.03805e+06	-2.38881	-2.92771	-2.38968	-3.01812	-2.31487	-2.96528
+	2.29983	-0.606356	sp|P08235|MCR_HUMAN	NR3C2	Mineralocorticoid receptor			n[305]CS[167]VSSPSNTNNR	Color2 [DarkGray]	1	4		4.06567e+06	-0.138817	-0.632777	-0.160185	-0.605583	-0.0464926	-0.926201
+	2.71882	-0.606949	sp|Q96JN0|LCOR_HUMAN	LCOR	Ligand-dependent corepressor			n[305]DVSHSS[167]PVDLK	Color2 [DarkGray]	1	4		32875518	1.09873	0.577314	1.02187	0.552654	1.25874	0.428521
+	2.37104	-0.607096	sp|P02686|MBP_HUMAN	MBP	Myelin basic protein			n[305]NLGELS[167]RTTSEDNEVFGEADANQNNGTSSQDTAVTDSK	Color2 [DarkGray]	1	4		0	-0.498592	-1.34766	-0.825269	-1.29179	-0.699669	-1.20537
+	2.39004	-0.607239	sp|Q14573|ITPR3_HUMAN	ITPR3	Inositol 1,4,5-trisphosphate receptor type 3			n[305]S[167]IQGVGHMMSTM[147]VLSR	Color2 [DarkGray]	1	4		4700807	0.974591	0.346281	0.719059	0.202238	0.787727	0.111141
+	1.75182	-0.608011	sp|Q13107|UBP4_HUMAN	USP4	Ubiquitin carboxyl-terminal hydrolase 4			n[305]EQLS[167]ETEGSGEDEPGNDPSETTQK	Color2 [DarkGray]	1	4		24836224	1.19371	0.476212	1.26084	0.801528	0.996373	0.349157
+	1.76841	-0.608096	sp|Q9UPS8|ANR26_HUMAN	ANKRD26	Ankyrin repeat domain-containing protein 26			n[305]TLFEDRDS[167]DSQDEVVVESLPTTSIK	Color2 [DarkGray]	1	4		936826	-1.84371	-2.71165	-2.00372	-2.26243	-1.9897	-2.68734
+	2.10777	-0.608183	sp|Q13541|4EBP1_HUMAN	EIF4EBP1	Eukaryotic translation initiation factor 4E-binding protein 1			n[305]TPPRDLPTIPGVTSPSSDEPPM[147]EAS[167]QSHLRNSPEDK	Color2 [DarkGray]	1	4		2.09082e+06	0.734128	0.120032	0.457411	-0.186716	0.6205	0.0541744
+	2.49599	-0.608417	sp|Q6PKG0|LARP1_HUMAN	LARP1	La-related protein 1			n[305]SLPTTVPES[167]PNYR	Color2 [DarkGray]	1	4		484284640	0.364985	0.0113354	0.492551	-0.183098	0.530231	-0.265721
+	2.28239	-0.608632	sp|Q16629|SRSF7_HUMAN	SRSF7	Serine/arginine-rich splicing factor 7			n[305]SRS[167]GSIK	Color2 [DarkGray]	1	4		7.7763e+06	2.36175	1.9387	2.49142	1.97249	2.56148	1.67757
+	1.95608	-0.60907	sp|Q6ZNB6|NFXL1_HUMAN	NFXL1	NF-X1-type zinc finger protein NFXL1			n[305]EQCSRPPTCHHT[181]SQEK	Color2 [DarkGray]	1	4		760004	-1.92155	-2.80602	-1.98844	-2.38519	-1.88752	-2.43351
+	1.92977	-0.609655	sp|O60264|SMCA5_HUMAN	SMARCA5	SWI/SNF-related matrix-associated actin-dependent regulator of chromatin subfamily A member 5			n[305]QT[181]ELFAHFIQPAAQKTPT[181]SPLK	Color2 [DarkGray]	1	4		1.34261e+06	-0.265217	-1.16098	-0.381912	-1.02558	-0.694203	-0.983734
+	1.65476	-0.61025	sp|Q8WVC0|LEO1_HUMAN	LEO1	RNA polymerase-associated protein LEO1			n[305]NAIAS[167]DS[167]EADSDTEVPK	Color2 [DarkGray]	1	4		16046260	2.95751	2.34801	2.95341	2.0374	2.53023	2.22499
+	3.09351	-0.61063	sp|P17858|PFKAL_HUMAN	PFKL	ATP-dependent 6-phosphofructokinase, liver type			n[305]RTLS[167]MDK	Color2 [DarkGray]	1	4		80470064	3.12847	2.64936	3.2162	2.58022	3.15598	2.43919
+	1.5427	-0.61095	sp|Q9UQ35|SRRM2_HUMAN	SRRM2	Serine/arginine repetitive matrix protein 2			n[305]HAS[167]SSPES[167]PKPAPAPGSHR	Color2 [DarkGray]	1	4		15542069	-0.85814	-1.49037	-1.04831	-1.55261	-1.25095	-1.94728
+	2.47411	-0.61136	sp|O76024|WFS1_HUMAN	WFS1	Wolframin			n[305]LVSSES[167]K	Color2 [DarkGray]	1	4		11383724	1.42295	0.83496	1.27192	0.841541	1.60607	0.790364
+	1.81055	-0.611865	sp|Q6PKG0|LARP1_HUMAN	LARP1	La-related protein 1			n[305]SDES[167]GEEK	Color2 [DarkGray]	1	4		15047903	3.44063	2.65043	3.32941	2.51676	2.99824	2.76549
+	2.36989	-0.611974	sp|Q9UQ35|SRRM2_HUMAN	SRRM2	Serine/arginine repetitive matrix protein 2			n[305]ESSSSRS[167]PT[181]PK	Color2 [DarkGray]	1	4		5987149	0.82675	0.365371	0.74674	0.158121	0.799879	0.0139561
+	1.48621	-0.612003	sp|Q9UQ35|SRRM2_HUMAN	SRRM2	Serine/arginine repetitive matrix protein 2			n[305]SRAS[167]PATHRR	Color2 [DarkGray]	1	4		1.41193e+06	-0.827909	-1.51472	-0.749472	-1.77663	-1.18227	-1.3043
+	2.72823	-0.612024	sp|P16070|CD44_HUMAN	CD44	CD44 antigen			n[305]LVINS[167]GNGAVEDRKPSGLNGEASK	Color2 [DarkGray]	1	4		13306112	2.10517	1.40745	1.9498	1.44551	2.19145	1.55738
+	1.63746	-0.612745	sp|Q9Y6M7|S4A7_HUMAN	SLC4A7	Sodium bicarbonate cotransporter 3			n[305]MLQDDDDT[181]VHLPFEGGSLLQIPVK	Color2 [DarkGray]	1	4		0	0.131057	-0.680999	-0.326103	-0.775938	0.0962763	-0.480067
+	2.39863	-0.613173	sp|Q6UN15|FIP1_HUMAN	FIP1L1	Pre-mRNA 3'-end-processing factor FIP1			n[305]HES[167]EEGDSHR	Color2 [DarkGray]	1	4		8.295e+06	-0.39044	-0.965153	-0.616317	-1.06131	-0.381688	-1.2015
+	1.92125	-0.614172	sp|Q9H1E3|NUCKS_HUMAN	NUCKS1	Nuclear ubiquitous casein and cyclin-dependent kinase substrate 1			n[305]SGKNSQEDS[167]EDSEDK	Color2 [DarkGray]	1	4		336269376	1.90537	1.14025	1.60014	0.908542	1.51391	1.12811
+	3.00397	-0.614328	sp|Q7Z460|CLAP1_HUMAN	CLASP1	CLIP-associating protein 1			n[305]SRS[167]ANPAGAGSR	Color2 [DarkGray]	1	4		1.12724e+06	-1.41523	-1.94277	-1.34676	-2.14651	-1.45391	-1.9696
+	2.98506	-0.614391	sp|Q9Y2W1|TR150_HUMAN	THRAP3	Thyroid hormone receptor-associated protein 3			n[305]S[167]SS[167]PPPRK	Color2 [DarkGray]	1	4		8003753	2.09656	1.43447	1.90169	1.34367	2.08279	1.45972
+	2.52486	-0.614455	sp|Q8IVW6|ARI3B_HUMAN	ARID3B	AT-rich interactive domain-containing protein 3B			n[305]LS[167]EEEQR	Color2 [DarkGray]	1	4		25854174	2.11544	1.44753	1.91281	1.41	1.90579	1.23313
+	1.62836	-0.614711	sp|Q9UGP8|SEC63_HUMAN	SEC63	Translocation protein SEC63 homolog			n[305]DDGSDRDS[167]DREQDEK	Color2 [DarkGray]	1	4		14880271	0.183715	-0.254528	0.494257	-0.0862503	0.247538	-0.577845
+	3.06039	-0.614839	sp|Q16537|2A5E_HUMAN	PPP2R5E	Serine/threonine-protein phosphatase 2A 56 kDa regulatory subunit epsilon isoform			n[305]S[167]QSSSQFR	Color2 [DarkGray]	1	4		11479382	1.5441	0.881656	1.40498	0.954698	1.62849	0.896702
+	1.5486	-0.615293	sp|Q641Q2|WAC2A_HUMAN	WASHC2A	WASH complex subunit 2A	WASHC2C	sp|Q9Y4E1|WAC2C_HUMAN	n[305]S[167]HGLESVPVLPGSGEAGVSFDLPAQADTLHSANK	Color2 [DarkGray]	1	4		8946333	0.698858	-0.284138	0.13503	-0.018857	0.503251	-0.205744
+	2.32198	-0.615698	sp|Q13428|TCOF_HUMAN	TCOF1	Treacle protein			n[305]ASSVSTKES[167]PARK	Color2 [DarkGray]	1	4		2.9218e+06	0.390409	-0.354706	0.108313	-0.411469	0.370294	-0.211904
+	4.04719	-0.615741	sp|Q86X02|CDR2L_HUMAN	CDR2L	Cerebellar degeneration-related protein 2-like			n[305]TIHT[181]FPCLK	Color2 [DarkGray]	1	4		4931559	0.0409288	-0.631768	-0.0151324	-0.52769	0.032073	-0.629896
+	2.11812	-0.615746	sp|Q9Y4H2|IRS2_HUMAN	IRS2	Insulin receptor substrate 2			n[305]T[181]ASEGDGGAAAGAAAAGARPVSVAGSPLSPGPVR	Color2 [DarkGray]	1	4		1.98157e+06	-0.777128	-1.37846	-0.846795	-1.17881	-0.542158	-1.45606
+	1.85062	-0.61646	sp|Q13137|CACO2_HUMAN	CALCOCO2	Calcium-binding and coiled-coil domain-containing protein 2			n[305]RLS[167]ENEIICNALQR	Color2 [DarkGray]	1	4		21694434	1.11996	0.327664	1.0952	0.792747	1.29226	0.537631
+	2.84098	-0.616493	sp|Q92504|S39A7_HUMAN	SLC39A7	Zinc transporter SLC39A7			n[305]QSS[167]EEEEK	Color2 [DarkGray]	1	4		34415140	1.70417	1.12045	1.90748	1.22948	1.69749	1.10973
+	4.50508	-0.616515	sp|Q9UQ35|SRRM2_HUMAN	SRRM2	Serine/arginine repetitive matrix protein 2			n[305]SHS[167]RSPATR	Color2 [DarkGray]	1	4		1786341	-0.762159	-1.40354	-0.772364	-1.32996	-0.776546	-1.42711
+	2.50975	-0.616526	sp|O75122|CLAP2_HUMAN	CLASP2	CLIP-associating protein 2			n[305]ES[167]SRDTS[167]PVR	Color2 [DarkGray]	1	4		9475184	-0.0687752	-0.680223	-0.239102	-0.645751	-0.06108	-0.892562
+	1.72294	-0.616575	sp|P15056|BRAF_HUMAN	BRAF	Serine/threonine-protein kinase B-raf			n[305]FFEHHPIPQEEASLAETALTSGSSPSAPASDSIGPQILT[181]SPSPSK	Color2 [DarkGray]	1	4		1.15931e+06	-0.163595	-0.544137	-0.225661	-0.990283	0.0646372	-0.639923
+	1.7888	-0.617102	sp|Q9ULS5|TMCC3_HUMAN	TMCC3	Transmembrane and coiled-coil domain protein 3			n[305]S[167]RTAPHCMESSK	Color2 [DarkGray]	1	4		5592197	0.502729	-0.384175	0.0481257	-0.412211	0.341157	-0.162908
+	2.2509	-0.6174	sp|Q13595|TRA2A_HUMAN	TRA2A	Transformer-2 protein homolog alpha			n[305]SHS[167]PM[147]SNR	Color2 [DarkGray]	1	4		1.28135e+06	-1.68215	-2.43453	-1.84848	-2.55971	-2.04944	-2.43802
+	2.43467	-0.617888	sp|Q8IXQ4|GPAM1_HUMAN	GPALPP1	GPALPP motifs-containing protein 1			n[305]GRDDPGQQET[181]DSSEDEDIIGPMPAK	Color2 [DarkGray]	1	4		0	0.404442	-0.178575	0.465338	-0.331255	0.17033	-0.303725
+	2.25374	-0.618035	sp|Q8IWB9|TEX2_HUMAN	TEX2	Testis-expressed protein 2			n[305]CVPQES[167]RSPQRSPLQSAES[167]SPTAGK	Color2 [DarkGray]	1	4		2.74016e+06	0.270706	-0.0314798	0.466707	-0.295159	0.463868	-0.326184
+	1.5199	-0.618042	sp|P78524|DEN2B_HUMAN	DENND2B	DENN domain-containing protein 2B			n[305]EGSGSTKPGTPGNS[167]PSSQR	Color2 [DarkGray]	1	4		1.1565e+06	-1.80653	-2.3967	-1.90334	-2.60488	-2.26715	-2.82957
+	2.0638	-0.618609	sp|O15541|R113A_HUMAN	RNF113A	E3 ubiquitin-protein ligase RNF113A			n[305]RPACDPEPGES[167]GSSS[167]DEGCTVVRPEK	Color2 [DarkGray]	1	4		6.39343e+06	0.0434151	-0.816728	-0.148519	-0.710204	-0.384478	-0.818476
+	2.80913	-0.618775	sp|Q8NEN9|PDZD8_HUMAN	PDZD8	PDZ domain-containing protein 8			n[305]HT[181]PNTSDNEGSDTEVCGPNSPSK	Color2 [DarkGray]	1	4		2.97066e+06	-1.17921	-1.76112	-1.34085	-1.85103	-1.21832	-1.98256
+	1.90186	-0.618788	sp|P13639|EF2_HUMAN	EEF2	Elongation factor 2			n[305]FT[181]DT[181]RKDEQER	Color2 [DarkGray]	1	4		7.98542e+06	0.434814	0.159512	0.596954	-0.069005	0.855933	-0.0591698
+	1.9576	-0.618801	sp|Q02880|TOP2B_HUMAN	TOP2B	DNA topoisomerase 2-beta			n[305]KRNPWS[167]DDESK	Color2 [DarkGray]	1	4		16681911	1.29364	0.638684	1.41748	0.611256	0.960139	0.564919
+	2.18663	-0.618894	sp|Q16629|SRSF7_HUMAN	SRSF7	Serine/arginine-rich splicing factor 7			n[305]Y[243]FQSPSR	Color2 [DarkGray]	1	4		20355660	2.12326	1.67848	2.1431	1.47501	2.02877	1.28495
+	2.27981	-0.619036	sp|Q86UU0|BCL9L_HUMAN	BCL9L	B-cell CLL/lymphoma 9-like protein			n[305]SPSM[147]AVPSPGWVAS[167]PK	Color2 [DarkGray]	1	4		4.31514e+06	-1.24162	-2.03399	-1.14792	-1.67202	-1.27928	-1.81991
+	2.99203	-0.619227	sp|O15014|ZN609_HUMAN	ZNF609	Zinc finger protein 609			n[305]AS[167]PSSANK	Color2 [DarkGray]	1	4		3.38881e+06	1.33255	0.668243	1.36671	0.741116	1.17111	0.603336
+	1.63561	-0.619277	sp|Q8WVC0|LEO1_HUMAN	LEO1	RNA polymerase-associated protein LEO1			n[305]IQNS[167]DDEERAQGS[167]DEDKLQNSDDDEK	Color2 [DarkGray]	1	4		5.71044e+06	2.96002	2.18467	2.99344	2.25146	2.46974	2.12924
+	1.59092	-0.619523	sp|O60279|SUSD5_HUMAN	SUSD5	Sushi domain-containing protein 5			n[305]T[181]EADEDRGQGDS[167]SEEAPK	Color2 [DarkGray]	1	4		3.07684e+06	1.07175	0.37496	0.890135	0.468982	0.725733	-0.0148878
+	1.99314	-0.620237	sp|O14967|CLGN_HUMAN	CLGN	Calmegin			n[305]S[167]GSEDEM[147]K	Color2 [DarkGray]	1	4		6.02521e+06	1.32689	0.767213	1.36169	0.965516	1.41064	0.505778
+	1.70648	-0.620242	sp|Q86YI8|PHF13_HUMAN	PHF13	PHD finger protein 13			n[305]DS[167]DAPGKEGYR	Color2 [DarkGray]	1	4		3.51842e+06	0.271069	-0.314465	0.475364	-0.411028	0.469309	0.0805073
+	2.20764	-0.620362	sp|P23497|SP100_HUMAN	SP100	Nuclear autoantigen Sp-100			n[305]RLNECIS[167]PVANEMNHLPAHSHDLQR	Color2 [DarkGray]	1	4		61580312	0.878904	0.0482607	0.704206	0.390025	0.906684	0.190423
+	2.16048	-0.620455	sp|P33991|MCM4_HUMAN	MCM4	DNA replication licensing factor MCM4			n[305]SS[167]PSQRR	Color2 [DarkGray]	1	4		11574644	-0.758085	-1.44845	-0.749316	-1.59958	-1.0627	-1.38343
+	2.25066	-0.620775	sp|Q8WWN8|ARAP3_HUMAN	ARAP3	Arf-GAP with Rho-GAP domain, ANK repeat and PH domain-containing protein 3			n[305]GS[167]LEEQLLQELSSLILRK	Color2 [DarkGray]	1	4		0	0.363553	-0.471751	-0.00690794	-0.359731	0.183143	-0.491055
+	2.21078	-0.621124	sp|Q9UQ35|SRRM2_HUMAN	SRRM2	Serine/arginine repetitive matrix protein 2			n[305]S[167]RSGSS[167]PGLRDGSGTPSR	Color2 [DarkGray]	1	4		4093152	-0.0265627	-0.574211	0.24191	-0.680639	-0.104302	-0.497477
+	1.81644	-0.621302	sp|Q9UQ35|SRRM2_HUMAN	SRRM2	Serine/arginine repetitive matrix protein 2			n[305]YSHSGSSS[167]PDTK	Color2 [DarkGray]	1	4		78382888	1.10534	0.182354	0.67164	0.22135	0.634582	0.143954
+	2.26116	-0.621464	sp|P60468|SC61B_HUMAN	SEC61B	Protein transport protein Sec61 subunit beta			n[305]T[181]TSAGTGGM[147]WR	Color2 [DarkGray]	1	4		21709022	1.70936	1.14407	1.55468	0.8724	1.48123	0.864408
+	2.98851	-0.622639	sp|Q9BZ67|FRMD8_HUMAN	FRMD8	FERM domain-containing protein 8	FRMD8P1	sp|Q9BZ68|FR8P1_HUMAN	n[305]SSVS[167]SVGAR	Color2 [DarkGray]	1	4		71096088	2.8029	2.08634	2.7007	2.22799	2.69059	2.01194
+	2.05713	-0.622717	sp|O95782|AP2A1_HUMAN	AP2A1	AP-2 complex subunit alpha-1			n[305]RDPSSNDINGGMEPTPSTVSTPS[167]PSADLLGLR	Color2 [DarkGray]	1	4		12251139	-0.116381	-0.490245	0.128586	-0.524173	0.332895	-0.508634
+	3.03576	-0.622946	sp|Q13371|PHLP_HUMAN	PDCL	Phosducin-like protein			n[305]LQYYYSSSEDEDS[167]DHEDK	Color2 [DarkGray]	1	4		5.76646e+06	2.17306	1.60291	2.0319	1.43071	2.12932	1.43182
+	1.91171	-0.623053	sp|P51532|SMCA4_HUMAN	SMARCA4	Transcription activator BRG1			n[305]KAENAEGQT[181]PAIGPDGEPLDETSQMS[167]DLPVK	Color2 [DarkGray]	1	4		989300	-0.535283	-1.43322	-0.770734	-1.34785	-1.02408	-1.41818
+	2.28524	-0.623063	sp|Q66K74|MAP1S_HUMAN	MAP1S	Microtubule-associated protein 1S			n[305]S[167]ASPHDVDLCLVS[167]PCEFEHRK	Color2 [DarkGray]	1	4		943997	-1.10209	-1.94536	-1.35333	-1.67151	-1.19678	-1.90452
+	2.67209	-0.623349	sp|Q86YS7|C2CD5_HUMAN	C2CD5	C2 domain-containing protein 5			n[305]S[167]QSESSDEVTELDLSHGK	Color2 [DarkGray]	1	4		19864330	2.9491	2.18674	2.92396	2.21558	2.68889	2.28959
+	2.07653	-0.623581	sp|Q02880|TOP2B_HUMAN	TOP2B	DNA topoisomerase 2-beta			n[305]VVEAVNSDS[167]DSEFGIPKK	Color2 [DarkGray]	1	4		2.86832e+06	0.784863	0.144326	0.849133	0.0173483	0.451899	0.0534773
+	3.02544	-0.623704	sp|Q7Z6Z7|HUWE1_HUMAN	HUWE1	E3 ubiquitin-protein ligase HUWE1			n[305]LGSS[167]GLGSASSIQAAVR	Color2 [DarkGray]	1	4		7521083	-0.791295	-1.41136	-0.828598	-1.44383	-0.94885	-1.58467
+	3.03305	-0.624582	sp|O75494|SRS10_HUMAN	SRSF10	Serine/arginine-rich splicing factor 10			n[305]SHS[167]DNDRFK	Color2 [DarkGray]	1	4		4555453	1.29307	0.731789	1.36888	0.801348	1.31809	0.573154
+	2.19736	-0.625881	sp|Q5SW79|CE170_HUMAN	CEP170	Centrosomal protein of 170 kDa			n[305]DNDDDQS[167]DKGTYTIELENPNSEEVEARK	Color2 [DarkGray]	1	4		12145913	3.60499	2.74365	3.45526	2.86065	3.2119	2.7902
+	3.03481	-0.625884	sp|Q9Y371|SHLB1_HUMAN	SH3GLB1	Endophilin-B1			n[305]AAETRNS[167]SEQELR	Color2 [DarkGray]	1	4		2.1671e+06	-0.174481	-0.767843	-0.0756335	-0.853269	-0.122793	-0.629448
+	1.75333	-0.625898	sp|Q8N3X1|FNBP4_HUMAN	FNBP4	Formin-binding protein 4			n[305]ELDEEDNS[167]S[167]SSEEDRESTAQK	Color2 [DarkGray]	1	4		2.62565e+06	0.840975	-0.189878	0.395201	0.141607	0.592417	-0.00083065
+	1.41	-0.626007	sp|Q9H6F5|CCD86_HUMAN	CCDC86	Coiled-coil domain-containing protein 86			n[305]RALVEFESNPEETREPGS[167]PPSVQR	Color2 [DarkGray]	1	4		57768896	1.03567	0.442979	0.827798	0.147171	1.2942	0.689498
+	2.90892	-0.626213	sp|Q9BQ70|TCF25_HUMAN	TCF25	Transcription factor 25			n[305]KS[167]STGEASENGLEDIDR	Color2 [DarkGray]	1	4		7.96125e+06	2.1922	1.63829	2.13544	1.60369	2.19265	1.39967
+	1.56369	-0.626306	sp|Q9Y2W1|TR150_HUMAN	THRAP3	Thyroid hormone receptor-associated protein 3			n[305]ES[167]VDS[167]RDSSHSRER	Color2 [DarkGray]	1	4		1541181	-1.58562	-2.56293	-2.21174	-2.49134	-1.83972	-2.46174
+	3.6431	-0.626628	sp|P42167|LAP2B_HUMAN	TMPO	Lamina-associated polypeptide 2, isoforms beta/gamma			n[305]SSTPLPTISSSAENTRQNGSNDSDRY[243]SDNEEDSK	Color2 [DarkGray]	1	4		13762096	-0.28546	-1.02765	-0.311694	-0.876908	-0.36524	-0.937722
+	1.47426	-0.626716	sp|Q86UE4|LYRIC_HUMAN	MTDH	Protein LYRIC			n[305]QGEDNS[167]TAQDTEELEK	Color2 [DarkGray]	1	4		9985644	1.79908	1.25153	2.17452	1.16461	2.01793	1.69524
+	2.15265	-0.626766	sp|Q96JY6|PDLI2_HUMAN	PDLIM2	PDZ and LIM domain protein 2			n[305]SSRPS[167]M[147]DSEGGSLLLDEDSEVFK	Color2 [DarkGray]	1	4		2895229	-0.305061	-0.93472	-0.4546	-0.796487	-0.079011	-0.987762
+	2.42908	-0.626769	sp|O94804|STK10_HUMAN	STK10	Serine/threonine-protein kinase 10			n[305]ASQSRPNS[167]SALETLGGEK	Color2 [DarkGray]	1	4		533499	-0.840996	-1.31176	-0.867819	-1.66481	-0.894573	-1.50713
+	1.66312	-0.626837	sp|O60343|TBCD4_HUMAN	TBC1D4	TBC1 domain family member 4			n[305]RT[181]SSTCSNESLSVGGTSVTPR	Color2 [DarkGray]	1	4		48855876	-0.342654	-0.824626	-0.6207	-1.28592	-0.270041	-1.00337
+	2.13636	-0.626923	sp|Q9BYW2|SETD2_HUMAN	SETD2	Histone-lysine N-methyltransferase SETD2			n[305]RRQEIES[167]DS[167]ESDGELQDR	Color2 [DarkGray]	1	4		2.86649e+06	-1.19113	-1.7644	-1.22712	-1.58778	-0.967107	-1.91393
+	1.55315	-0.627179	sp|Q8NDT2|RB15B_HUMAN	RBM15B	Putative RNA-binding protein 15B			n[305]SSSSS[167]AAASTPPPGPPAPADPLGYLPLHGGYQYK	Color2 [DarkGray]	1	4		2.43089e+06	-0.150215	-0.584535	-0.0938544	-0.909112	-0.457452	-1.08941
+	1.99047	-0.627179	sp|P15822|ZEP1_HUMAN	HIVEP1	Zinc finger protein 40			n[305]S[167]LGS[167]TDSGYFSR	Color2 [DarkGray]	1	4		2748347	1.01859	0.475894	0.737964	0.239433	0.945829	0.105521
+	1.47305	-0.627179	sp|Q92934|BAD_HUMAN	BAD	Bcl2-associated agonist of cell death			n[305]RM[147]S[167]DEFVDSFK	Color2 [DarkGray]	1	4		16072658	3.00541	2.57765	2.70302	2.32403	3.25558	2.18078
+	1.52097	-0.62732	sp|Q6KC79|NIPBL_HUMAN	NIPBL	Nipped-B-like protein			n[305]ENES[167]S[167]DSEEEVSRPRK	Color2 [DarkGray]	1	4		3501165	1.53471	0.37635	1.14835	0.802995	1.09006	0.711809
+	2.48903	-0.628441	sp|Q5PRF9|SMAG2_HUMAN	SAMD4B	Protein Smaug homolog 2			n[305]AAFT[181]TPDHAPLSPQSSVASSGSEQTEEQGSSR	Color2 [DarkGray]	1	4		7.19889e+06	-1.30585	-2.15742	-1.33554	-1.97809	-1.47178	-1.86298
+	3.01207	-0.628636	sp|Q9H4A3|WNK1_HUMAN	WNK1	Serine/threonine-protein kinase WNK1	ZC2HC1A	sp|Q96GY0|ZC21A_HUMAN	n[305]S[167]SSLGNK	Color2 [DarkGray]	1	4		30447226	3.79636	3.18699	3.80884	3.16996	3.6563	3.01865
+	3.46835	-0.628831	sp|Q14004|CDK13_HUMAN	CDK13	Cyclin-dependent kinase 13			n[305]AS[167]NTST[181]PTK	Color2 [DarkGray]	1	4		2.1619e+06	0.635405	-0.101876	0.447553	-0.101006	0.512478	-0.0881758
+	2.10505	-0.629955	sp|Q9H2H9|S38A1_HUMAN	SLC38A1	Sodium-coupled neutral amino acid transporter 1			n[305]RS[167]LT[181]NSHLEK	Color2 [DarkGray]	1	4		100875432	4.11208	3.55656	4.0764	3.41696	3.8741	3.19919
+	1.91085	-0.630773	sp|Q5SW79|CE170_HUMAN	CEP170	Centrosomal protein of 170 kDa	CEP170P1	sp|Q96L14|C170L_HUMAN	n[305]S[167]S[167]PVNNHHSPGQTPTLGQPEAR	Color2 [DarkGray]	1	4		2500795	-0.0185127	-0.717583	-0.224301	-1.04276	-0.366113	-0.7409
+	2.5717	-0.631171	sp|Q93074|MED12_HUMAN	MED12	Mediator of RNA polymerase II transcription subunit 12			n[305]GS[167]PSPEKPDVEK	Color2 [DarkGray]	1	4		10432313	1.84017	1.03524	1.8276	1.25548	1.62497	1.10851
+	2.58301	-0.631276	sp|P53999|TCP4_HUMAN	SUB1	Activated RNA polymerase II transcriptional coactivator p15			n[305]ELVSSSSSGSDS[167]DSEVDKK	Color2 [DarkGray]	1	4		14405724	-0.212543	-0.747293	0.0495248	-0.630804	-0.13583	-0.81458
+	2.17813	-0.631394	sp|Q9UQ35|SRRM2_HUMAN	SRRM2	Serine/arginine repetitive matrix protein 2			n[305]S[167]VSPCSNVESR	Color2 [DarkGray]	1	4		47923396	0.890977	0.39246	0.798686	0.135842	0.738289	0.00546646
+	2.83206	-0.631632	sp|Q9BZF1|OSBL8_HUMAN	OSBPL8	Oxysterol-binding protein-related protein 8			n[305]GYSSPEPDIQDS[167]SGSEAQSVKPSTR	Color2 [DarkGray]	1	4		3488978	-0.436215	-0.994622	-0.513954	-1.2543	-0.53915	-1.13529
+	2.66391	-0.631661	sp|Q99584|S10AD_HUMAN	S100A13	Protein S100-A13			n[305]QEGRKDS[167]LSVNEFK	Color2 [DarkGray]	1	4		2.42547e+06	0.293237	-0.441636	0.325152	-0.300113	0.389105	-0.145741
+	1.98155	-0.631752	sp|P35568|IRS1_HUMAN	IRS1	Insulin receptor substrate 1			n[305]THS[167]AGTSPTITHQK	Color2 [DarkGray]	1	4		3086232	0.792754	0.1355	0.522927	0.223121	0.82581	-0.112387
+	2.99079	-0.631818	sp|O14974|MYPT1_HUMAN	PPP1R12A	Protein phosphatase 1 regulatory subunit 12A			n[305]S[167]TGVSFWTQDSDENEQEQQSDTEEGSNKK	Color2 [DarkGray]	1	4		1.53655e+06	-0.138108	-0.607117	0.0184321	-0.79259	-0.0245972	-0.640021
+	3.18535	-0.631819	sp|Q12888|TP53B_HUMAN	TP53BP1	TP53-binding protein 1			n[305]SEDPPT[181]TPIRGNLLHFPSSQGEEEK	Color2 [DarkGray]	1	4		2.19623e+06	-0.725585	-1.33172	-0.874599	-1.45431	-0.786923	-1.49654
+	2.93081	-0.632032	sp|Q99490|AGAP2_HUMAN	AGAP2	Arf-GAP with GTPase, ANK repeat and PH domain-containing protein 2			n[305]RRS[167]SAASVGR	Color2 [DarkGray]	1	4		867387	-0.870241	-1.37508	-0.785856	-1.42109	-0.854395	-1.61042
+	3.205	-0.632263	sp|O43439|MTG8R_HUMAN	CBFA2T2	Protein CBFA2T2			n[305]RVCT[181]ISPAPR	Color2 [DarkGray]	1	4		6102879	0.6098	-0.0857248	0.714508	0.0881567	0.660195	0.0852833
+	3.70259	-0.632293	sp|Q92845|KIFA3_HUMAN	KIFAP3	Kinesin-associated protein 3			n[305]RDS[167]LSGK	Color2 [DarkGray]	1	4		27993600	0.748191	0.133144	0.783808	0.160706	0.688915	0.0301857
+	3.54814	-0.632324	sp|Q15596|NCOA2_HUMAN	NCOA2	Nuclear receptor coactivator 2	NCOA1	sp|Q15788|NCOA1_HUMAN	n[305]RNS[167]HTFNCR	Color2 [DarkGray]	1	4		2.26709e+06	0.214286	-0.36937	0.115823	-0.476898	0.248362	-0.472234
+	1.46491	-0.632667	sp|Q9BRD0|BUD13_HUMAN	BUD13	BUD13 homolog			n[305]DRHDT[181]PDPSPR	Color2 [DarkGray]	1	4		820032	-1.54087	-2.57643	-1.63715	-2.3784	-1.84858	-1.96976
+	1.87513	-0.632783	sp|Q9Y4H2|IRS2_HUMAN	IRS2	Insulin receptor substrate 2			n[305]TASEGDGGAAAGAAAAGARPVSVAGSPLS[167]PGPVRAPLSR	Color2 [DarkGray]	1	4		7.9564e+06	2.26573	1.83161	2.18177	1.69968	2.33509	1.35295
+	1.80817	-0.632887	sp|Q8WUZ0|BCL7C_HUMAN	BCL7C	B-cell CLL/lymphoma 7 protein family member C			n[305]GRGAS[167]PR	Color2 [DarkGray]	1	4		2949291	-0.592615	-1.5724	-0.665598	-1.32381	-0.992622	-1.25329
+	1.7694	-0.632947	sp|O14686|KMT2D_HUMAN	KMT2D	Histone-lysine N-methyltransferase 2D			n[305]VEEGGRHPS[167]PCQFTIATPK	Color2 [DarkGray]	1	4		8931879	1.25887	0.46707	1.15029	0.362793	1.19882	0.879278
+	2.48436	-0.633084	sp|Q8NFC6|BD1L1_HUMAN	BOD1L1	Biorientation of chromosomes in cell division protein 1-like 1			n[305]ERRLS[167]AEK	Color2 [DarkGray]	1	4		28017266	3.0287	2.58201	3.37577	2.58643	3.22206	2.55884
+	2.20255	-0.63337	sp|O95831|AIFM1_HUMAN	AIFM1	Apoptosis-inducing factor 1, mitochondrial			n[305]S[167]ATEQSGTGIR	Color2 [DarkGray]	1	4		5320733	1.43799	0.933298	1.30105	0.686131	1.32744	0.546937
+	1.86672	-0.633603	sp|Q9BZF1|OSBL8_HUMAN	OSBPL8	Oxysterol-binding protein-related protein 8			n[305]DQDM[147]YSDKS[167]DK	Color2 [DarkGray]	1	4		8247046	2.98759	2.41112	2.90417	2.44089	2.85208	1.99101
+	1.98082	-0.634118	sp|Q99683|M3K5_HUMAN	MAP3K5	Mitogen-activated protein kinase kinase kinase 5			n[305]GRGS[167]SVGGGSR	Color2 [DarkGray]	1	4		1.25689e+06	-1.58262	-2.50132	-1.71884	-2.39946	-1.77633	-2.07936
+	2.98322	-0.634121	sp|Q8IWB9|TEX2_HUMAN	TEX2	Testis-expressed protein 2			n[305]SPQRS[167]PLQSAES[167]SPTAGK	Color2 [DarkGray]	1	4		6274605	0.374762	-0.172688	0.480249	-0.126197	0.401162	-0.347305
+	3.92047	-0.634303	sp|Q9UGJ0|AAKG2_HUMAN	PRKAG2	5'-AMP-activated protein kinase subunit gamma-2			n[305]TS[167]PGSPK	Color2 [DarkGray]	1	4		2.43356e+06	-0.261483	-0.948311	-0.369301	-0.966854	-0.387177	-1.00571
+	2.51416	-0.634896	sp|Q9Y5B9|SP16H_HUMAN	SUPT16H	FACT complex subunit SPT16			n[305]ES[167]LGS[167]EEESGK	Color2 [DarkGray]	1	4		4.0366e+06	1.62142	1.1523	1.53555	0.894723	1.65076	0.856018
+	1.39321	-0.635606	sp|Q13247|SRSF6_HUMAN	SRSF6	Serine/arginine-rich splicing factor 6			n[305]RS[167]Y[243]SGSR	Color2 [DarkGray]	1	4		10344160	-0.0893459	-0.648597	-0.178284	-0.625682	-0.336835	-1.237
+	1.62814	-0.63572	sp|O14640|DVL1_HUMAN	DVL1	Segment polarity protein dishevelled homolog DVL-1	DVL1P1	sp|P54792|DVLP1_HUMAN	n[305]ELAAVPPELT[181]GSRQS[167]FQK	Color2 [DarkGray]	1	4		497003	-1.6325	-1.83679	-1.1198	-2.02933	-1.38787	-2.18121
+	2.63305	-0.63579	sp|Q99613|EIF3C_HUMAN	EIF3C	Eukaryotic translation initiation factor 3 subunit C	EIF3CL	sp|B5ME19|EIFCL_HUMAN	n[305]FFT[181]TGSDSESESSLSGEELVTKPVGGNYGK	Color2 [DarkGray]	1	4		12473560	0.142029	-0.681256	0.0835567	-0.404389	-0.00309372	-0.599232
+	1.96265	-0.636039	sp|Q9H8Y8|GORS2_HUMAN	GORASP2	Golgi reassembly-stacking protein 2			n[305]KIS[167]LPGQM[147]AGTPITPLK	Color2 [DarkGray]	1	4		1.17333e+06	-1.01315	-1.60553	-1.05341	-1.67282	-1.28117	-1.9775
+	2.46998	-0.636124	sp|Q00587|BORG5_HUMAN	CDC42EP1	Cdc42 effector protein 1			n[305]AS[167]WES[167]LDEEWRAPQAGSR	Color2 [DarkGray]	1	4		8607549	2.25525	1.34124	2.0387	1.50327	2.05748	1.59854
+	2.07662	-0.636638	sp|Q9UQ35|SRRM2_HUMAN	SRRM2	Serine/arginine repetitive matrix protein 2			n[305]S[167]RSPQRR	Color2 [DarkGray]	1	4		43290004	-0.0283566	-0.470974	0.390216	-0.541707	0.0384874	-0.496887
+	1.99016	-0.636667	sp|Q13595|TRA2A_HUMAN	TRA2A	Transformer-2 protein homolog alpha			n[305]S[167]PTGTPAR	Color2 [DarkGray]	1	4		46142344	2.76562	2.35879	2.8382	2.22446	2.78531	1.89589
+	2.57582	-0.637497	sp|P55040|GEM_HUMAN	GEM	GTP-binding protein GEM			n[305]NRHS[167]ATPEDHCR	Color2 [DarkGray]	1	4		1.31694e+06	-1.11078	-2.01225	-1.30504	-1.77578	-1.31123	-1.85151
+	2.07594	-0.637529	sp|Q9P0V3|SH3B4_HUMAN	SH3BP4	SH3 domain-binding protein 4			n[305]S[167]CHDLDLLGQSPGWGQTQAVETNIVCK	Color2 [DarkGray]	1	4		10134720	-0.0614424	-0.883452	-0.371252	-0.647715	-0.0232325	-0.837347
+	2.95904	-0.637742	sp|Q15599|NHRF2_HUMAN	SLC9A3R2	Na(+)/H(+) exchange regulatory cofactor NHE-RF2			n[305]VTPT[181]EEHVEGPLPSPVTNGTSPAQLNGGS[167]ACSSRSDLPGSDK	Color2 [DarkGray]	1	4		798639	-1.40904	-2.13078	-1.51547	-1.9986	-1.29826	-2.0066
+	2.52565	-0.638404	sp|Q9NRR5|UBQL4_HUMAN	UBQLN4	Ubiquilin-4			n[305]AQDPAAATASSPSTPDPASAPST[181]TPASPATPAQPSTSGSASSDAGSGSR	Color2 [DarkGray]	1	4		2.84897e+06	-1.52201	-2.27173	-1.83736	-2.31298	-1.70978	-2.39964
+	2.91475	-0.639008	sp|Q13177|PAK2_HUMAN	PAK2	Serine/threonine-protein kinase PAK 2			n[305]FYDS[167]NTVK	Color2 [DarkGray]	1	4		3.93187e+06	2.40443	1.65428	2.23981	1.76735	2.46752	1.7731
+	3.15376	-0.639261	sp|Q96ST2|IWS1_HUMAN	IWS1	Protein IWS1 homolog			n[305]GPAS[167]DSETEDASR	Color2 [DarkGray]	1	4		38657452	-0.295461	-0.807541	-0.232346	-0.814821	-0.11699	-0.940219
+	3.49911	-0.639292	sp|Q16891|MIC60_HUMAN	IMMT	MIC			n[305]ISS[167]VSEVMK	Color2 [DarkGray]	1	4		4827952	-0.0902977	-0.809173	-0.270598	-0.846302	-0.163373	-0.78667
+	1.99287	-0.639497	sp|P17676|CEBPB_HUMAN	CEBPB	CCAAT/enhancer-binding protein beta			n[305]AY[243]LGYQAVPSGSSGSLSTSSSSSPPGTPSPADAK	Color2 [DarkGray]	1	4		2.8844e+06	1.06988	0.680496	1.02469	0.447864	1.17439	0.222115
+	2.22768	-0.639541	sp|Q6P3S6|FBX42_HUMAN	FBXO42	F-box only protein 42			n[305]HPPEQTNGVHT[181]PPHVASALAGAVS[167]PGALRR	Color2 [DarkGray]	1	4		930648	-1.53024	-2.20046	-1.71075	-2.04332	-1.40373	-2.31958
+	2.1273	-0.640487	sp|Q765P7|MTSS2_HUMAN	MTSS2	Protein MTSS 2			n[305]RLSLPNTAWGSPSPEAAGY[243]PGAGAEDEQQQLAANRHS[167]LVEK	Color2 [DarkGray]	1	4		2.60394e+06	-0.462309	-1.26334	-0.77508	-1.05983	-0.476688	-1.31237
+	2.47638	-0.640617	sp|Q7Z2W4|ZCCHV_HUMAN	ZC3HAV1	Zinc finger CCCH-type antiviral protein 1			n[305]S[167]CTPSPDQISHRASLEDAPVDDLTR	Color2 [DarkGray]	1	4		5116894	1.77172	1.04052	1.49153	1.09968	1.70095	0.902142
+	2.4731	-0.64085	sp|Q6PJF5|RHDF2_HUMAN	RHBDF2	Inactive rhomboid protein 2			n[305]GIPHSASPVS[167]PDGVQIPLK	Color2 [DarkGray]	1	4		29407068	1.4472	0.923564	1.50175	0.969858	1.51451	0.64749
+	1.76778	-0.640993	sp|Q9BW71|HIRP3_HUMAN	HIRIP3	HIRA-interacting protein 3			n[305]GIIS[167]SDGESN	Color2 [DarkGray]	1	4		11825565	1.44324	1.07724	1.36742	0.525174	1.45272	0.737984
+	4.49054	-0.641218	sp|Q86UU0|BCL9L_HUMAN	BCL9L	B-cell CLL/lymphoma 9-like protein			n[305]T[181]AM[147]PSPGVSQNK	Color2 [DarkGray]	1	4		3.49392e+06	0.568865	-0.0888271	0.538915	-0.0702238	0.504565	-0.152258
+	1.42685	-0.641374	sp|Q9UHR5|S30BP_HUMAN	SAP30BP	SAP30-binding protein			n[305]QS[167]EDDDSETEKPEADDPK	Color2 [DarkGray]	1	4		0	0.26244	-0.425031	-0.152582	-0.315168	0.22965	-0.844415
+	3.6733	-0.641422	sp|Q9H6S0|YTDC2_HUMAN	YTHDC2	3'-5' RNA helicase YTHDC2			n[305]KS[167]SADTEFS[167]DECTTAER	Color2 [DarkGray]	1	4		10545950	2.52573	1.84581	2.37259	1.76547	2.4433	1.80607
+	1.76962	-0.641802	sp|Q07889|SOS1_HUMAN	SOS1	Son of sevenless homolog 1			n[305]RLS[167]ESACR	Color2 [DarkGray]	1	4		4.24493e+06	0.88273	0.00802136	0.328911	-0.00588226	0.624184	-0.0917206
+	2.75148	-0.641875	sp|Q9Y2X9|ZN281_HUMAN	ZNF281	Zinc finger protein 281			n[305]TPT[181]SQSYR	Color2 [DarkGray]	1	4		8863079	-0.0405951	-0.660995	0.00462866	-0.490788	0.028615	-0.781194
+	2.50594	-0.642243	sp|Q16659|MK06_HUMAN	MAPK6	Mitogen-activated protein kinase 6			n[305]Y[243]HDCQFSEHDWPVHNNFDIDEVQLDPR	Color2 [DarkGray]	1	4		2.85687e+06	-0.344973	-1.18371	-0.369637	-0.847536	-0.43233	-1.04243
+	2.15965	-0.643415	sp|Q5VZ89|DEN4C_HUMAN	DENND4C	DENN domain-containing protein 4C			n[305]RAS[167]GDVQTM[147]K	Color2 [DarkGray]	1	4		5.55975e+06	0.974959	0.508014	0.960845	0.490146	1.17976	0.187157
+	2.3625	-0.643535	sp|Q9Y478|AAKB1_HUMAN	PRKAB1	5'-AMP-activated protein kinase subunit beta-1			n[305]S[167]HNNFVAILDLPEGEHQYK	Color2 [DarkGray]	1	4		17224912	2.29803	1.57952	2.02291	1.62375	2.18873	1.37579
+	2.85709	-0.643764	sp|Q9C0C2|TB182_HUMAN	TNKS1BP1	182 kDa tankyrase-1-binding protein			n[305]S[167]FGTRPLSS[167]GFSPEEAQQQDEEFEK	Color2 [DarkGray]	1	4		3.62176e+06	-0.10191	-0.751526	-0.168983	-0.700031	0.0888805	-0.661746
+	1.93593	-0.643929	sp|P16383|GCFC2_HUMAN	GCFC2	Intron Large complex component GCFC2			n[305]NEET[181]SEESQEDEK	Color2 [DarkGray]	1	4		25520178	1.34579	1.05864	1.65226	0.908521	1.56896	0.668067
+	2.13099	-0.64402	sp|Q8WUM0|NU133_HUMAN	NUP133	Nuclear pore complex protein Nup133			n[305]SSLSSRGT[181]PTR	Color2 [DarkGray]	1	4		7668855	0.412196	-0.288377	0.228804	-0.392279	0.056901	-0.553503
+	1.63649	-0.64405	sp|Q6QNY0|BL1S3_HUMAN	BLOC1S3	Biogenesis of lysosome-related organelles complex 1 subunit 3			n[305]VAGEAAET[181]DSEPEPEPEPTAAPR	Color2 [DarkGray]	1	4		16882810	1.26226	0.822331	1.24108	0.846387	1.42063	0.323095
+	2.07911	-0.644145	sp|Q13523|PRP4B_HUMAN	PRPF4B	Serine/threonine-protein kinase PRP4 homolog			n[305]VQS[167]GMGLILQGYESGSEEEGEIHEK	Color2 [DarkGray]	1	4		5818235	0.0167141	-0.471382	0.3098	-0.669249	-0.0911512	-0.556443
+	2.04449	-0.644552	sp|Q8N7H5|PAF1_HUMAN	PAF1	RNA polymerase II-associated factor 1 homolog			n[305]S[167]GSGEDESSEDEAR	Color2 [DarkGray]	1	4		1.65552e+06	-0.43043	-1.1156	-0.403432	-1.18909	-0.802781	-1.2656
+	2.13542	-0.644732	sp|Q9BQ52|RNZ2_HUMAN	ELAC2	Zinc phosphodiesterase ELAC protein 2			n[305]HQPWQSPERPLSRLS[167]PER	Color2 [DarkGray]	1	4		11166829	0.85097	-0.0294552	0.487594	0.182953	0.783591	0.034462
+	1.53528	-0.644959	sp|Q14978|NOLC1_HUMAN	NOLC1	Nucleolar and coiled-body phosphoprotein 1			n[305]ADS[167]SSSEEESS[167]SSEEEK	Color2 [DarkGray]	1	4		2.31081e+06	-1.60551	-1.95024	-1.62167	-2.21606	-1.621	-2.61676
+	1.98567	-0.645405	sp|Q14978|NOLC1_HUMAN	NOLC1	Nucleolar and coiled-body phosphoprotein 1			n[305]ADS[167]S[167]SSEEESSSSEEEK	Color2 [DarkGray]	1	4		2.54511e+06	-1.30788	-2.09531	-1.44526	-2.02464	-1.71273	-2.28213
+	4.27369	-0.645553	sp|Q7Z3B3|KANL1_HUMAN	KANSL1	KAT8 regulatory NSL complex subunit 1			n[305]SYRS[167]SDGR	Color2 [DarkGray]	1	4		10354508	0.874872	0.234046	0.86662	0.214894	0.795646	0.151537
+	1.80399	-0.64571	sp|Q9Y2X7|GIT1_HUMAN	GIT1	ARF GTPase-activating protein GIT1			n[305]SQSDLDDQHDYDSVAS[167]DEDTDQEPLR	Color2 [DarkGray]	1	4		24422468	0.721257	0.150693	0.464684	0.111771	0.750656	-0.262996
+	2.04703	-0.645719	sp|Q9P265|DIP2B_HUMAN	DIP2B	Disco-interacting protein 2 homolog B			n[305]STFVQSPADACTPPDT[181]SSASEDEGSLRR	Color2 [DarkGray]	1	4		2.58478e+06	-2.09333	-2.63992	-2.03755	-2.89074	-2.37432	-2.9117
+	1.97157	-0.645755	sp|Q5T1R4|ZEP3_HUMAN	HIVEP3	Transcription factor HIVEP3			n[305]S[167]ASFERDDHGK	Color2 [DarkGray]	1	4		29797618	0.943967	0.42534	1.21105	0.507968	0.885138	0.169583
+	2.70145	-0.64596	sp|Q96E39|RMXL1_HUMAN	RBMXL1	RNA binding motif protein, X-linked-like-1			n[305]SGGPS[167]PK	Color2 [DarkGray]	1	4		325130912	0.743785	0.0474119	0.904376	0.176779	0.828127	0.314216
+	2.15848	-0.646346	sp|Q8WU20|FRS2_HUMAN	FRS2	Fibroblast growth factor receptor substrate 2			n[305]EEPS[167]SIEDRDPQILLEPEGVK	Color2 [DarkGray]	1	4		2.24946e+06	-1.00669	-1.34253	-0.885745	-1.74589	-0.856735	-1.59978
+	2.55207	-0.646372	sp|Q9NZQ7|PD1L1_HUMAN	CD274	Programmed cell death 1 ligand 1			n[305]KQS[167]DTHLEET	Color2 [DarkGray]	1	4		9923313	0.0441999	-0.718805	0.0659699	-0.562301	-0.189005	-0.736845
+	2.49974	-0.646614	sp|P35568|IRS1_HUMAN	IRS1	Insulin receptor substrate 1			n[305]AS[167]SDGEGTMSRPASVDGSPVSPSTNR	Color2 [DarkGray]	1	4		6978012	1.20466	0.631705	1.00249	0.401117	1.13319	0.367673
+	2.39453	-0.647081	sp|Q9H6Y2|WDR55_HUMAN	WDR55	WD repeat-containing protein 55			n[305]T[181]CEERPAEDGSDEEDPDSMEAPTR	Color2 [DarkGray]	1	4		0	-1.21852	-1.89357	-1.32404	-1.84197	-1.40154	-2.1498
+	1.38664	-0.647219	sp|Q8NC56|LEMD2_HUMAN	LEMD2	LEM domain-containing protein 2			n[305]AS[167]VRGS[167]SEEDEDARTPDR	Color2 [DarkGray]	1	4		1.85792e+06	-0.702238	-1.72987	-1.21946	-1.43089	-1.19827	-1.90087
+	2.66927	-0.647623	sp|Q92538|GBF1_HUMAN	GBF1	Golgi-specific brefeldin A-resistance guanine nucleotide exchange factor 1			n[305]S[167]ATDADVVNSGWLVVGK	Color2 [DarkGray]	1	4		89633224	3.88735	3.14935	3.59494	3.12977	3.77757	3.03787
+	2.17388	-0.648221	sp|Q5VTL8|PR38B_HUMAN	PRPF38B	Pre-mRNA-splicing factor 38B			n[305]S[167]GSQGRTDSVEK	Color2 [DarkGray]	1	4		5.67862e+06	0.155173	-0.583726	0.141445	-0.429742	-0.110852	-0.745429
+	2.12321	-0.648914	sp|Q92538|GBF1_HUMAN	GBF1	Golgi-specific brefeldin A-resistance guanine nucleotide exchange factor 1			n[305]SATDADVVNS[167]GWLVVGK	Color2 [DarkGray]	1	4		0	0.682073	0.0659161	0.362957	-0.109507	0.638505	-0.219617
+	1.7018	-0.648935	sp|Q8N1G0|ZN687_HUMAN	ZNF687	Zinc finger protein 687			n[305]LS[167]PAT[181]PTSEGPK	Color2 [DarkGray]	1	4		5.00712e+06	-0.286893	-0.771091	-0.225535	-0.579489	0.069068	-1.03959
+	1.45456	-0.649234	sp|P42167|LAP2B_HUMAN	TMPO	Lamina-associated polypeptide 2, isoforms beta/gamma			n[305]QNGSNDSDRY[243]S[167]DNEEDSK	Color2 [DarkGray]	1	4		11349079	1.704	1.00966	1.51581	1.23341	1.53016	0.559207
+	2.3862	-0.649485	sp|Q16629|SRSF7_HUMAN	SRSF7	Serine/arginine-rich splicing factor 7			n[305]RS[167]ASPERMD	Color2 [DarkGray]	1	4		59162132	1.50168	1.08313	1.68306	1.05951	1.71624	0.809882
+	2.63136	-0.649868	sp|Q8WUM9|S20A1_HUMAN	SLC20A1	Sodium-dependent phosphate transporter 1			n[305]NS[167]LKEDHEETK	Color2 [DarkGray]	1	4		0	0.511789	-0.0868368	0.392876	-0.118364	0.475656	-0.36408
+	2.5955	-0.650132	sp|Q8N1I0|DOCK4_HUMAN	DOCK4	Dedicator of cytokinesis protein 4			n[305]AVNPTPSSWS[167]LDSGK	Color2 [DarkGray]	1	4		16766769	0.928184	0.487454	1.0659	0.321275	0.95251	0.187464
+	2.83975	-0.650248	sp|Q9BW71|HIRP3_HUMAN	HIRIP3	HIRA-interacting protein 3			n[305]RLLGDS[167]DSEEEQK	Color2 [DarkGray]	1	4		4.92742e+06	1.44499	0.851064	1.62811	0.791746	1.35103	0.830579
+	2.45639	-0.651176	sp|Q05397|FAK1_HUMAN	PTK2	Focal adhesion kinase 1			n[305]QAT[181]VS[167]WDSGGSDEAPPKPSRPGYPSPR	Color2 [DarkGray]	1	4		754149	-1.01339	-1.61071	-1.25625	-1.8041	-1.01187	-1.82023
+	2.59671	-0.651343	sp|Q7Z6E9|RBBP6_HUMAN	RBBP6	E3 ubiquitin-protein ligase RBBP6			n[305]S[167]RSPQAFR	Color2 [DarkGray]	1	4		71115296	1.74043	1.16996	1.74275	1.20909	1.7515	0.901601
+	1.56228	-0.651488	sp|Q8IYB3|SRRM1_HUMAN	SRRM1	Serine/arginine repetitive matrix protein 1	SRSF1, TRA2A, TRA2B	sp|P62995|TRA2B_HUMAN, sp|Q07955|SRSF1_HUMAN, sp|Q13595|TRA2A_HUMAN	n[305]SRSY[243]S[167]PRR	Color2 [DarkGray]	1	4		41478912	2.21918	1.98332	2.43855	1.78119	2.44155	1.38031
+	1.79069	-0.651782	sp|Q9UQ35|SRRM2_HUMAN	SRRM2	Serine/arginine repetitive matrix protein 2			n[305]SRT[181]PPAIR	Color2 [DarkGray]	1	4		7.29295e+06	-0.681524	-1.15557	-0.175863	-1.18578	-0.636276	-1.10766
+	2.40382	-0.651924	sp|P0C860|MS3L2_HUMAN	MSL3P1	Putative male-specific lethal-3 protein-like 2			n[305]S[167]STSPQPK	Color2 [DarkGray]	1	4		2.31949e+06	-0.129719	-0.805002	0.124827	-0.629103	-0.0023489	-0.528908
+	2.59872	-0.652219	sp|Q9H1E3|NUCKS_HUMAN	NUCKS1	Nuclear ubiquitous casein and cyclin-dependent kinase substrate 1			n[305]KDDS[167]HS[167]AEDSEDEKEDHK	Color2 [DarkGray]	1	4		2667537	-0.209694	-0.816522	-0.419804	-1.04634	-0.207763	-0.931055
+	2.28774	-0.652282	sp|O14967|CLGN_HUMAN	CLGN	Calmegin			n[305]S[167]GSEDEMK	Color2 [DarkGray]	1	4		38603852	3.41682	2.71698	3.44188	2.90413	3.26451	2.54525
+	2.67611	-0.652514	sp|Q6UB99|ANR11_HUMAN	ANKRD11	Ankyrin repeat domain-containing protein 11			n[305]EGGS[167]RKDS[167]GQYEK	Color2 [DarkGray]	1	4		1442526	-0.715309	-1.51409	-0.953504	-1.47911	-0.976789	-1.60995
+	2.49675	-0.652687	sp|Q8N556|AFAP1_HUMAN	AFAP1	Actin filament-associated protein 1			n[305]HRT[181]LENS[167]PISSCDTSDTEGPVPVNSAAVLK	Color2 [DarkGray]	1	4		1.9614e+06	0.00382137	-0.678812	-0.0227513	-0.837159	-0.0209475	-0.481968
+	1.56983	-0.653567	sp|Q5VUA4|ZN318_HUMAN	ZNF318	Zinc finger protein 318			n[305]RPRS[167]PSGHR	Color2 [DarkGray]	1	4		15910120	0.0152664	-0.916254	-0.342957	-1.00257	-0.638804	-1.00837
+	1.60169	-0.653955	sp|Q6ZW31|SYDE1_HUMAN	SYDE1	Rho GTPase-activating protein SYDE1			n[305]AGY[243]LSDGDSPERPAGPPS[167]PTSFRPYEVGPAAR	Color2 [DarkGray]	1	4		11570315	-0.315209	-1.34134	-0.39161	-0.84065	-0.265177	-0.751867
+	1.79169	-0.654159	sp|O60318|GANP_HUMAN	MCM3AP	Germinal-center associated nuclear protein			n[305]EDQDRS[167]PR	Color2 [DarkGray]	1	4		3.68521e+06	0.0517864	-0.287382	0.245862	-0.288783	0.48671	-0.601954
+	1.52761	-0.654354	sp|Q9H2Y7|ZN106_HUMAN	ZNF106	Zinc finger protein 106			n[305]KRS[167]LSESSVIMDR	Color2 [DarkGray]	1	4		7360186	1.7845	1.51151	1.75968	0.951715	1.77256	0.890448
+	1.94448	-0.654669	sp|Q6Y7W6|GGYF2_HUMAN	GIGYF2	GRB10-interacting GYF protein 2			n[305]AALS[167]SQQQQQLALLLQQFQTLK	Color2 [DarkGray]	1	4		0	0.586278	0.138536	0.62938	-0.293934	0.403401	-0.189548
+	3.88091	-0.654727	sp|P55040|GEM_HUMAN	GEM	GTP-binding protein GEM			n[305]QGTVGMQPQQQRWS[167]IPADGR	Color2 [DarkGray]	1	4		1.95714e+06	0.207826	-0.508957	0.0872607	-0.535439	0.179376	-0.445323
+	3.31835	-0.654755	sp|Q96ST8|CEP89_HUMAN	CEP89	Centrosomal protein of 89 kDa			n[305]TPPPRS[167]PNPS[167]PERPR	Color2 [DarkGray]	1	4		15855362	0.493108	-0.124098	0.549847	-0.261129	0.47275	-0.0633335
+	1.90701	-0.654814	sp|Q8NFC6|BD1L1_HUMAN	BOD1L1	Biorientation of chromosomes in cell division protein 1-like 1			n[305]Y[243]YSDSDDELTVEQR	Color2 [DarkGray]	1	4		13931397	2.25163	1.37149	1.79487	1.32707	1.84187	1.22537
+	2.68939	-0.655089	sp|O43719|HTSF1_HUMAN	HTATSF1	HIV Tat-specific factor 1			n[305]ESEEDDS[167]EK	Color2 [DarkGray]	1	4		2734486	0.901536	0.39753	0.965314	0.410241	1.09138	0.185191
+	1.49839	-0.655097	sp|P17252|KPCA_HUMAN	PRKCA	Protein kinase C alpha type			n[305]EHMMDGVTTRTFCGT[181]PDYIAPEIIAYQPYGK	Color2 [DarkGray]	1	4		28997502	2.93589	2.29581	3.29248	2.15223	2.82839	2.64345
+	1.42935	-0.655133	sp|Q7Z4V5|HDGR2_HUMAN	HDGFL2	Hepatoma-derived growth factor-related protein 2			n[305]APSASDS[167]DSK	Color2 [DarkGray]	1	4		1.82084e+06	-0.403	-0.884064	-0.2729	-0.85885	-0.561403	-1.45979
+	2.47637	-0.655405	sp|P51531|SMCA2_HUMAN	SMARCA2	Probable global transcription activator SNF2L2			n[305]AKPVVSDFDS[167]DEEQDEREQSEGS[167]GTDDE	Color2 [DarkGray]	1	4		2.14245e+06	0.17484	-0.549848	0.137583	-0.477399	-0.0810938	-0.707638
+	2.00221	-0.65702	sp|Q96KG9|SCYL1_HUMAN	SCYL1	N-terminal kinase-like protein			n[305]GDPFAT[181]LSARPSTQPRPDSWGEDNWEGLETDSR	Color2 [DarkGray]	1	4		2.11763e+06	-0.896034	-1.24559	-0.576167	-1.55289	-0.877584	-1.52237
+	1.90003	-0.657139	sp|O60353|FZD6_HUMAN	FZD6	Frizzled-6			n[305]LREQDCGEPASPAASISRLS[167]GEQVDGK	Color2 [DarkGray]	1	4		53178204	3.81546	3.48643	3.80751	3.11756	3.96428	3.01184
+	1.73258	-0.657185	sp|Q8N568|DCLK2_HUMAN	DCLK2	Serine/threonine-protein kinase DCLK2			n[305]S[167]SSNVNGGPELDRCISPEGVNGNR	Color2 [DarkGray]	1	4		7363603	1.13622	0.0095253	0.867182	0.445696	0.879163	0.455787
+	1.49684	-0.65754	sp|Q9Y2W2|WBP11_HUMAN	WBP11	WW domain-binding protein 11			n[305]MAGQEIPEEGREVEEFS[167]EDDDEDDSDDSEAEK	Color2 [DarkGray]	1	4		0	-0.249965	-0.497526	0.214183	-0.994793	-0.0885859	-0.60467
+	2.82153	-0.657999	sp|O95819|M4K4_HUMAN	MAP4K4	Mitogen-activated protein kinase kinase kinase kinase 4	MINK1, TNIK	sp|Q8N4C8|MINK1_HUMAN, sp|Q9UKE5|TNIK_HUMAN	n[305]LVDFGVSAQLDRT[181]VGR	Color2 [DarkGray]	1	4		13369899	1.8716	1.18524	2.04045	1.24289	1.76075	1.27068
+	2.36482	-0.65811	sp|Q147X3|NAA30_HUMAN	NAA30	N-alpha-acetyltransferase 30			n[305]CPFPAGAALACCSEDEEDDEEHEGGGSRS[167]PAGGESATVAAK	Color2 [DarkGray]	1	4		2.81781e+06	0.0954294	-0.828604	-0.275181	-0.735342	-0.1431	-0.733236
+	3.20049	-0.658211	sp|Q6UB98|ANR12_HUMAN	ANKRD12	Ankyrin repeat domain-containing protein 12			n[305]SQS[167]VDTK	Color2 [DarkGray]	1	4		1.61161e+06	0.0255079	-0.738387	-0.170533	-0.724632	0.0050602	-0.651579
+	2.70431	-0.658249	sp|Q12959|DLG1_HUMAN	DLG1	Disks large homolog 1			n[305]EQM[147]MNS[167]SISSGSGSLR	Color2 [DarkGray]	1	4		308957	-2.12736	-3.00376	-2.24679	-2.74338	-2.3007	-2.90246
+	2.89923	-0.65841	sp|Q15746|MYLK_HUMAN	MYLK	Myosin light chain kinase, smooth muscle			n[305]S[167]STGSPTSPLNAEK	Color2 [DarkGray]	1	4		2.10352e+06	1.02696	0.368722	0.804728	0.229163	0.974603	0.233176
+	3.43173	-0.659829	sp|Q9UQ35|SRRM2_HUMAN	SRRM2	Serine/arginine repetitive matrix protein 2			n[305]S[167]RS[167]RASPVSR	Color2 [DarkGray]	1	4		108607168	1.2171	0.585865	1.25154	0.51975	1.08929	0.472828
+	2.51393	-0.660541	sp|Q8IYB3|SRRM1_HUMAN	SRRM1	Serine/arginine repetitive matrix protein 1			n[305]AASPS[167]PQSVR	Color2 [DarkGray]	1	4		14258445	1.26244	0.724154	1.39	0.453916	1.17599	0.668742
+	1.42935	-0.66112	sp|Q8WVC0|LEO1_HUMAN	LEO1	RNA polymerase-associated protein LEO1			n[305]IQNS[167]DDEERAQGSDEDK	Color2 [DarkGray]	1	4		2.14021e+06	0.613576	0.0369997	0.588653	-0.0956984	0.20053	-0.521902
+	1.37245	-0.662278	sp|P78347|GTF2I_HUMAN	GTF2I	General transcription factor II-I			n[305]RPS[167]TFGIPR	Color2 [DarkGray]	1	4		1898288	-0.584545	-0.805594	-0.588819	-1.19122	-0.388143	-1.55153
+	2.09864	-0.662562	sp|Q9UH99|SUN2_HUMAN	SUN2	SUN domain-containing protein 2			n[305]RRGT[181]GGSESSR	Color2 [DarkGray]	1	4		3080184	-1.34383	-1.9976	-0.98539	-1.87925	-1.30793	-1.74799
+	2.24412	-0.66298	sp|Q13428|TCOF_HUMAN	TCOF1	Treacle protein			n[305]AGKPEEDS[167]ESSSEESSDS[167]EEETPAAK	Color2 [DarkGray]	1	4		5675333	1.28471	0.723334	1.42126	0.933724	1.52734	0.587315
+	1.4124	-0.663242	sp|Q8WVC0|LEO1_HUMAN	LEO1	RNA polymerase-associated protein LEO1			n[305]SESARGSDS[167]EDEVLR	Color2 [DarkGray]	1	4		9834399	0.374056	-0.459982	0.455777	-0.447595	-0.236391	-0.488707
+	1.51598	-0.663284	sp|Q08170|SRSF4_HUMAN	SRSF4	Serine/arginine-rich splicing factor 4			n[305]S[167]LRQSRS[167]R	Color2 [DarkGray]	1	4		56258340	0.953384	0.473282	1.07298	0.423522	0.7662	-0.0940886
+	2.23783	-0.663669	sp|Q08945|SSRP1_HUMAN	SSRP1	FACT complex subunit SSRP1			n[305]EFVSSDESS[167]SGENK	Color2 [DarkGray]	1	4		15719178	2.16272	1.63364	2.21093	1.65313	2.17998	1.27586
+	2.51683	-0.664029	sp|P17858|PFKAL_HUMAN	PFKL	ATP-dependent 6-phosphofructokinase, liver type			n[305]RT[181]LSMDK	Color2 [DarkGray]	1	4		92144600	3.15139	2.61337	3.26817	2.65045	3.17794	2.34159
+	2.06192	-0.66403	sp|Q16629|SRSF7_HUMAN	SRSF7	Serine/arginine-rich splicing factor 7			n[305]RS[167]ASPER	Color2 [DarkGray]	1	4		10221520	0.337259	-0.0604982	0.450394	-0.103389	0.644321	-0.396229
+	2.15077	-0.664093	sp|Q96QE3|ATAD5_HUMAN	ATAD5	ATPase family AAA domain-containing protein 5			n[305]AADPVPS[167]FDESSQDTSEK	Color2 [DarkGray]	1	4		16341936	1.31989	0.574586	1.24415	0.905522	1.45922	0.550867
+	3.22139	-0.664161	sp|P23588|IF4B_HUMAN	EIF4B	Eukaryotic translation initiation factor 4B			n[305]RS[167]SNPPAR	Color2 [DarkGray]	1	4		7.28644e+06	-0.380354	-1.05217	-0.473972	-1.03642	-0.467019	-1.22524
+	2.24707	-0.664473	sp|P55040|GEM_HUMAN	GEM	GTP-binding protein GEM			n[305]NRHS[167]ATPEDHCRR	Color2 [DarkGray]	1	4		1.52801e+06	-0.594946	-1.19469	-0.701751	-1.2871	-0.319524	-1.12785
+	3.12459	-0.665117	sp|Q49AM3|TTC31_HUMAN	TTC31	Tetratricopeptide repeat protein 31			n[305]MGQEEES[167]PPREERPQQSPK	Color2 [DarkGray]	1	4		1.97612e+06	0.259901	-0.518133	0.231698	-0.363495	0.100329	-0.521796
+	2.11454	-0.665237	sp|P13861|KAP2_HUMAN	PRKAR2A	cAMP-dependent protein kinase type II-alpha regulatory subunit			n[305]GDS[167]ESEEDEDLEVPVPSR	Color2 [DarkGray]	1	4		4.75751e+06	0.995611	0.533711	1.08062	0.553444	1.18288	0.176241
+	3.30512	-0.666553	sp|Q9Y520|PRC2C_HUMAN	PRRC2C	Protein PRRC2C			n[305]TPDLSNQNSS[167]DQANEEWETASESSDFNERR	Color2 [DarkGray]	1	4		3.16289e+06	-0.126059	-0.793207	0.0308223	-0.671947	-0.132025	-0.761766
+	2.88511	-0.667245	sp|Q9NXE8|CWC25_HUMAN	CWC25	Pre-mRNA-splicing factor CWC25 homolog			n[305]S[167]RSPRPSK	Color2 [DarkGray]	1	4		57973352	-0.633462	-1.06842	-0.481246	-1.24415	-0.471375	-1.27524
+	2.31236	-0.667524	sp|Q7Z5K2|WAPL_HUMAN	WAPL	Wings apart-like protein homolog			n[305]Y[243]FGFDDLSESEDDEDDDCQVERK	Color2 [DarkGray]	1	4		2.34661e+06	0.236113	-0.249848	0.365261	-0.340348	0.202931	-0.608072
+	2.38224	-0.668207	sp|O94762|RECQ5_HUMAN	RECQL5	ATP-dependent DNA helicase Q5			n[305]Y[243]DEGSGGSGDEGRDEAHK	Color2 [DarkGray]	1	4		15442648	2.20915	1.79536	2.50758	1.65835	2.29345	1.55184
+	1.93424	-0.668229	sp|P49757|NUMB_HUMAN	NUMB	Protein numb homolog			n[305]T[181]PSEADRWLEEVSK	Color2 [DarkGray]	1	4		7.10741e+06	1.33428	0.715275	1.27352	0.900476	1.41211	0.399472
+	1.38735	-0.668265	sp|Q16629|SRSF7_HUMAN	SRSF7	Serine/arginine-rich splicing factor 7			n[305]S[167]ASPRRS[167]R	Color2 [DarkGray]	1	4		12549087	-0.920614	-1.4311	-1.11517	-1.42778	-0.887271	-2.06898
+	1.73232	-0.668296	sp|P51798|CLCN7_HUMAN	CLCN7	H(+)/Cl(-) exchange transporter 7			n[305]KVS[167]WSGR	Color2 [DarkGray]	1	4		20206408	3.02265	2.47098	2.7559	2.24626	2.87589	1.93231
+	1.94169	-0.668368	sp|Q96T37|RBM15_HUMAN	RBM15	RNA-binding protein 15			n[305]NS[167]ASAER	Color2 [DarkGray]	1	4		26802894	1.46595	0.568995	1.28934	0.550072	0.952458	0.583573
+	1.74212	-0.668397	sp|Q494U1|PKHN1_HUMAN	PLEKHN1	Pleckstrin homology domain-containing family N member 1			n[305]S[167]GSSRSPGSK	Color2 [DarkGray]	1	4		1.99041e+06	0.480529	-0.323792	0.423753	-0.31686	-0.0343542	-0.494611
+	1.50852	-0.668682	sp|Q9H1E3|NUCKS_HUMAN	NUCKS1	Nuclear ubiquitous casein and cyclin-dependent kinase substrate 1			n[305]DS[167]GSDEDFLM[147]EDDDDSDYGSSKK	Color2 [DarkGray]	1	4		9349991	1.55913	0.457614	1.23714	0.555749	0.877189	0.654047
+	1.38734	-0.668788	sp|Q8WUX9|CHMP7_HUMAN	CHMP7	Charged multivesicular body protein 7			n[305]IS[167]DAELEAELEK	Color2 [DarkGray]	1	4		4.35697e+06	-0.249278	-1.42542	-0.976577	-1.31299	-0.829412	-1.32323
+	1.45151	-0.669089	sp|O75122|CLAP2_HUMAN	CLASP2	CLIP-associating protein 2			n[305]MVSQSQPGS[167]R	Color2 [DarkGray]	1	4		10460559	1.57094	1.13588	1.40183	1.05399	1.76277	0.538396
+	3.50949	-0.66923	sp|Q15758|AAAT_HUMAN	SLC1A5	Neutral amino acid transporter B(0)			n[305]S[167]ELPLDPLPVPTEEGNPLLK	Color2 [DarkGray]	1	4		0	0.230634	-0.42666	0.103974	-0.570887	0.203465	-0.472073
+	3.97114	-0.669391	sp|P51003|PAPOA_HUMAN	PAPOLA	Poly(A) polymerase alpha			n[305]TSPLNSSGSS[167]QGR	Color2 [DarkGray]	1	4		769678	-1.56342	-2.15813	-1.45682	-2.1612	-1.53935	-2.24843
+	4.06495	-0.669724	sp|Q5T200|ZC3HD_HUMAN	ZC3H13	Zinc finger CCCH domain-containing protein 13			n[305]EHS[167]PDSDAYNS[167]GDDK	Color2 [DarkGray]	1	4		6238100	0.299264	-0.313334	0.254412	-0.3753	0.365252	-0.401608
+	1.84775	-0.670102	sp|Q8NFA0|UBP32_HUMAN	USP32	Ubiquitin carboxyl-terminal hydrolase 32	USP6	sp|P35125|UBP6_HUMAN	n[305]NSS[167]PNSSPR	Color2 [DarkGray]	1	4		23109140	2.85812	2.41744	2.74764	2.03687	2.74925	1.89041
+	2.4671	-0.670427	sp|Q9H7D0|DOCK5_HUMAN	DOCK5	Dedicator of cytokinesis protein 5			n[305]NS[167]TELAPPLPVRR	Color2 [DarkGray]	1	4		4972827	-1.07525	-1.4471	-0.896925	-1.66681	-0.842368	-1.71192
+	3.18722	-0.670868	sp|Q6NUQ4|TM214_HUMAN	TMEM214	Transmembrane protein 214			n[305]GS[167]SNNQDVVTCDMACK	Color2 [DarkGray]	1	4		1.60021e+06	-0.33066	-0.855569	-0.235786	-1.05676	-0.343494	-1.01021
+	3.25638	-0.671164	sp|Q9UKV3|ACINU_HUMAN	ACIN1	Apoptotic chromatin condensation inducer in the nucleus			n[305]SRS[167]PDSSGSR	Color2 [DarkGray]	1	4		6.04134e+06	-1.25502	-2.04554	-1.42532	-2.07225	-1.47388	-2.04992
+	2.88466	-0.671261	sp|Q32MZ4|LRRF1_HUMAN	LRRFIP1	Leucine-rich repeat flightless-interacting protein 1			n[305]NT[181]SASDEDERM[147]SVGSR	Color2 [DarkGray]	1	4		3.44569e+06	-0.672509	-1.36701	-0.860735	-1.33166	-0.627733	-1.47609
+	1.74008	-0.671959	sp|Q9NXG2|THUM1_HUMAN	THUMPD1	THUMP domain-containing protein 1			n[305]DQQPS[167]GSEGEDDDAEAALKK	Color2 [DarkGray]	1	4		13852699	2.20847	1.40201	2.07748	1.2077	1.66164	1.32201
+	1.523	-0.672111	sp|P17655|CAN2_HUMAN	CAPN2	Calpain-2 catalytic subunit	CAPN1, CAPN9	sp|O14815|CAN9_HUMAN, sp|P07384|CAN1_HUMAN	n[305]RGS[167]TAGGCR	Color2 [DarkGray]	1	4		3.55914e+06	-1.64112	-2.33714	-1.23071	-1.8041	-1.49828	-2.24521
+	3.01694	-0.672371	sp|Q76FK4|NOL8_HUMAN	NOL8	Nucleolar protein 8			n[305]LFDSSDDDES[167]DSEDDSNRFK	Color2 [DarkGray]	1	4		0	-0.817168	-1.49139	-0.700687	-1.32644	-0.827666	-1.54481
+	2.35489	-0.672415	sp|Q9C0C2|TB182_HUMAN	TNKS1BP1	182 kDa tankyrase-1-binding protein			n[305]AS[167]RVPSSDEEVVEEPQSR	Color2 [DarkGray]	1	4		24870142	2.42375	1.64769	2.3803	1.66606	2.07403	1.54708
+	2.13135	-0.672897	sp|P35269|T2FA_HUMAN	GTF2F1	General transcription factor IIF subunit 1			n[305]IHDLEDDLEMSSDASDAS[167]GEEGGRVPK	Color2 [DarkGray]	1	4		3.62568e+06	1.24078	0.469473	0.943822	0.375819	0.886209	0.206831
+	1.84253	-0.673018	sp|Q9Y2W1|TR150_HUMAN	THRAP3	Thyroid hormone receptor-associated protein 3			n[305]S[167]YSPAHNR	Color2 [DarkGray]	1	4		7.22665e+06	1.2545	0.40099	0.834477	0.257166	0.778571	0.190335
+	1.3508	-0.673367	sp|Q6KB66|K2C80_HUMAN	KRT80	Keratin, type II cytoskeletal 80			n[305]S[167]LTGCWSAGTISK	Color2 [DarkGray]	1	4		1.62909e+06	-1.34553	-1.66701	-1.33785	-1.78968	-1.14349	-2.39028
+	2.51016	-0.674172	sp|P17544|ATF7_HUMAN	ATF7	Cyclic AMP-dependent transcription factor ATF-7			n[305]TQGYLES[167]PK	Color2 [DarkGray]	1	4		19604750	1.97492	1.27557	1.88029	1.44965	1.99842	1.10589
+	1.84981	-0.674318	sp|P13639|EF2_HUMAN	EEF2	Elongation factor 2			n[305]FTDT[181]RKDEQER	Color2 [DarkGray]	1	4		21427112	0.268678	-0.270768	0.658241	-0.266054	0.145184	-0.414031
+	2.69123	-0.674546	sp|Q02241|KIF23_HUMAN	KIF23	Kinesin-like protein KIF23			n[305]KGS[167]QTNLK	Color2 [DarkGray]	1	4		59320368	3.24997	2.62615	3.17791	2.5323	3.09662	2.34241
+	2.41031	-0.674619	sp|Q14573|ITPR3_HUMAN	ITPR3	Inositol 1,4,5-trisphosphate receptor type 3			n[305]YS[167]LGPSLR	Color2 [DarkGray]	1	4		53721612	3.39756	2.93272	3.39432	2.8123	3.61518	2.63818
+	1.73111	-0.674702	sp|Q9UQB8|BAIP2_HUMAN	BAIAP2	Brain-specific angiogenesis inhibitor 1-associated protein 2			n[305]SSS[167]TGNLLDK	Color2 [DarkGray]	1	4		15204702	0.945352	0.310952	1.31951	0.634851	1.37219	0.667136
+	1.77649	-0.675019	sp|Q9NSI6|BRWD1_HUMAN	BRWD1	Bromodomain and WD repeat-containing protein 1			n[305]S[167]HDSDHACNR	Color2 [DarkGray]	1	4		968744	-1.93335	-2.56523	-2.33954	-2.9725	-2.12591	-2.88612
+	1.91105	-0.675158	sp|Q9NYV4|CDK12_HUMAN	CDK12	Cyclin-dependent kinase 12			n[305]SGSYS[167]GRSPSPYGR	Color2 [DarkGray]	1	4		15939230	0.89125	0.233271	1.02838	0.494273	0.828833	-0.00455189
+	2.36227	-0.675502	sp|Q14573|ITPR3_HUMAN	ITPR3	Inositol 1,4,5-trisphosphate receptor type 3			n[305]Y[243]SLGPSLRR	Color2 [DarkGray]	1	4		23589722	1.61293	0.927594	1.35738	0.884002	1.50839	0.640589
+	2.56103	-0.675634	sp|Q9UDY2|ZO2_HUMAN	TJP2	Tight junction protein ZO-2			n[305]RHQY[243]SDYDYHSSSEK	Color2 [DarkGray]	1	4		716064	-0.789104	-1.34235	-0.879271	-1.66838	-0.761467	-1.44601
+	1.43297	-0.675795	sp|Q8NDT2|RB15B_HUMAN	RBM15B	Putative RNA-binding protein 15B			n[305]RRS[167]LSSDR	Color2 [DarkGray]	1	4		17191276	0.237666	-0.431558	0.491726	0.0263014	0.232058	-0.660678
+	3.45432	-0.676169	sp|Q9UQ35|SRRM2_HUMAN	SRRM2	Serine/arginine repetitive matrix protein 2			n[305]SESDS[167]SPDSK	Color2 [DarkGray]	1	4		3.95388e+06	1.27586	0.498821	1.19802	0.478481	1.17374	0.641816
+	1.55961	-0.676538	sp|Q8WVC0|LEO1_HUMAN	LEO1	RNA polymerase-associated protein LEO1			n[305]DSDSGSDS[167]DS[167]DQENAASGSNASGSESDQDERGDSGQPSNK	Color2 [DarkGray]	1	4		2.69349e+06	-1.33749	-1.92758	-1.7221	-2.07034	-1.3584	-2.44969
+	2.19011	-0.676645	sp|Q9Y6R9|CCD61_HUMAN	CCDC61	Centrosomal protein CCDC61			n[305]LGSGGS[167]GDGPSVSWSR	Color2 [DarkGray]	1	4		1.62821e+06	0.309529	-0.310763	0.305957	-0.109691	0.482688	-0.511307
+	2.02382	-0.676891	sp|Q86WB0|NIPA_HUMAN	ZC3HC1	Nuclear-interacting partner of ALK			n[305]LCSSSSS[167]DTSSR	Color2 [DarkGray]	1	4		1.62718e+06	-1.23754	-1.62486	-1.20153	-2.06655	-1.02177	-1.80011
+	2.38613	-0.676997	sp|Q09666|AHNK_HUMAN	AHNAK	Neuroblast differentiation-associated protein AHNAK			n[305]AS[167]LGS[167]LEGEAEAEASSPK	Color2 [DarkGray]	1	4		14267832	-1.04509	-1.6621	-0.975375	-1.54741	-0.694053	-1.536
+	4.4357	-0.677152	sp|Q9BVJ6|UT14A_HUMAN	UTP14A	U3 small nucleolar RNA-associated protein 14 homolog A			n[305]RS[167]ELSQDAEPAGSQETK	Color2 [DarkGray]	1	4		23564462	1.4467	0.707618	1.3907	0.759658	1.35381	0.692479
+	1.74606	-0.677642	sp|Q15746|MYLK_HUMAN	MYLK	Myosin light chain kinase, smooth muscle			n[305]LS[167]SMAMISGLSGR	Color2 [DarkGray]	1	4		3.89694e+06	-0.987535	-1.2928	-0.800129	-1.38599	-0.53441	-1.67622
+	2.23721	-0.677674	sp|P35568|IRS1_HUMAN	IRS1	Insulin receptor substrate 1			n[305]AS[167]SDGEGTM[147]SRPASVDGSPVSPSTNR	Color2 [DarkGray]	1	4		7161670	1.28845	0.939403	1.41987	0.650834	1.48536	0.570417
+	2.70839	-0.678162	sp|Q9UQ35|SRRM2_HUMAN	SRRM2	Serine/arginine repetitive matrix protein 2			n[305]S[167]RT[181]RSPVR	Color2 [DarkGray]	1	4		23150224	1.48432	0.768922	1.42594	0.921997	1.41952	0.604376
+	3.16643	-0.678574	sp|P18621|RL17_HUMAN	RPL17	60S ribosomal protein L17			n[305]NAES[167]NAELK	Color2 [DarkGray]	1	4		2645589	1.77329	0.972276	1.66985	1.03154	1.54259	0.946191
+	2.16681	-0.67872	sp|Q13435|SF3B2_HUMAN	SF3B2	Splicing factor 3B subunit 2			n[305]DSDDDS[167]SDDEQEK	Color2 [DarkGray]	1	4		7.78015e+06	-0.578419	-1.26229	-0.512244	-0.932429	-0.360775	-1.29287
+	3.06632	-0.679056	sp|Q9UH99|SUN2_HUMAN	SUN2	SUN domain-containing protein 2			n[305]RRGT[181]GGS[167]ESSR	Color2 [DarkGray]	1	4		7.66006e+06	-0.0934496	-0.895497	-0.0445638	-0.765328	-0.250305	-0.76466
+	1.68928	-0.680169	sp|Q9NW97|TMM51_HUMAN	TMEM51	Transmembrane protein 51			n[305]QGEDLAHVQHPTGAGPHAQEEDS[167]QEEEEEDEEAASR	Color2 [DarkGray]	1	4		2.70829e+06	-1.59249	-2.17336	-1.74502	-2.27324	-1.80026	-2.73167
+	1.9712	-0.680175	sp|Q9BW71|HIRP3_HUMAN	HIRIP3	HIRA-interacting protein 3			n[305]EAAS[167]S[167]GDDSGRDREPPVQR	Color2 [DarkGray]	1	4		12605265	-1.60995	-2.30799	-1.36445	-1.99127	-1.25778	-1.97345
+	1.79812	-0.680347	sp|Q9H6Z4|RANB3_HUMAN	RANBP3	Ran-binding protein 3			n[305]SAGGS[167]SPEGGEDSDREDGNYCPPVKR	Color2 [DarkGray]	1	4		8268907	1.90108	1.12084	1.44905	0.795444	1.52115	0.913958
+	2.01512	-0.680832	sp|Q99640|PMYT1_HUMAN	PKMYT1	Membrane-associated tyrosine- and threonine-specific cdc2-inhibitory kinase			n[305]TVGSTST[181]PR	Color2 [DarkGray]	1	4		162653760	4.79938	4.45879	5.04788	4.32102	5.01207	4.03702
+	2.58952	-0.680886	sp|P48634|PRC2A_HUMAN	PRRC2A	Protein PRRC2A			n[305]TASET[181]RSEGSEYEEIPK	Color2 [DarkGray]	1	4		2364186	0.868043	0.0325813	0.817401	0.094698	0.546145	0.0616531
+	1.9586	-0.681146	sp|O14974|MYPT1_HUMAN	PPP1R12A	Protein phosphatase 1 regulatory subunit 12A			n[305]STGVSFWTQDS[167]DENEQEQQSDTEEGSNKK	Color2 [DarkGray]	1	4		15409470	1.14795	0.528187	1.4866	0.476946	0.97567	0.561646
+	2.32721	-0.68188	sp|Q07157|ZO1_HUMAN	TJP1	Tight junction protein ZO-1			n[305]VQIPVSRPDPEPVSDNEEDS[167]YDEEIHDPR	Color2 [DarkGray]	1	4		11671241	1.50313	0.950813	1.61466	0.974429	1.47938	0.626293
+	1.9674	-0.681907	sp|P53999|TCP4_HUMAN	SUB1	Activated RNA polymerase II transcriptional coactivator p15			n[305]ELVS[167]SSSSGSDSDS[167]EVDK	Color2 [DarkGray]	1	4		6.3751e+06	1.63261	0.532219	1.28031	0.810111	1.24189	0.76676
+	1.52085	-0.681976	sp|Q9P0V3|SH3B4_HUMAN	SH3BP4	SH3 domain-binding protein 4			n[305]SCHDLDLLGQSPGWGQT[181]QAVETNIVCK	Color2 [DarkGray]	1	4		4156516	-0.54141	-0.956461	-0.599598	-0.976838	-0.230057	-1.48369
+	1.69694	-0.682048	sp|Q16629|SRSF7_HUMAN	SRSF7	Serine/arginine-rich splicing factor 7			n[305]S[167]ASPERM[147]D	Color2 [DarkGray]	1	4		8739722	-0.383882	-1.04179	-0.411028	-0.788845	-0.405368	-1.41578
+	2.34579	-0.682404	sp|O43719|HTSF1_HUMAN	HTATSF1	HIV Tat-specific factor 1			n[305]ELEENDS[167]ENSEFEDDGSEK	Color2 [DarkGray]	1	4		42707036	1.81959	1.24804	1.92567	1.07333	1.61488	0.991548
+	2.36594	-0.682788	sp|Q8IX12|CCAR1_HUMAN	CCAR1	Cell division cycle and apoptosis regulator protein 1			n[305]ERS[167]PQRK	Color2 [DarkGray]	1	4		7.71473e+06	-0.67473	-1.32726	-0.511607	-1.23189	-0.818256	-1.49381
+	1.71521	-0.68297	sp|O15085|ARHGB_HUMAN	ARHGEF11	Rho guanine nucleotide exchange factor 11			n[305]NSVLSDPGLDS[167]PRTSPVIMAR	Color2 [DarkGray]	1	4		4108350	-0.611243	-0.952166	-0.449177	-0.998553	-0.264044	-1.42266
+	1.41121	-0.683038	sp|Q9BRD0|BUD13_HUMAN	BUD13	BUD13 homolog			n[305]GARHDS[167]DT[181]SPPRR	Color2 [DarkGray]	1	4		3220128	-2.25768	-2.7721	-2.08712	-2.81375	-2.53512	-3.34318
+	1.77524	-0.68315	sp|Q6PD62|CTR9_HUMAN	CTR9	RNA polymerase-associated protein CTR9 homolog			n[305]KGS[167]GSEQEGEDEEGGER	Color2 [DarkGray]	1	4		1.84325e+06	0.58639	-0.405065	0.324616	-0.274753	0.0150995	-0.443526
+	1.91875	-0.683808	sp|Q09666|AHNK_HUMAN	AHNAK	Neuroblast differentiation-associated protein AHNAK			n[305]APKIS[167]IPDVDLDLK	Color2 [DarkGray]	1	4		7558287	-1.48061	-2.29842	-1.91051	-2.58989	-1.78545	-2.33968
+	2.48698	-0.683833	sp|P15822|ZEP1_HUMAN	HIVEP1	Zinc finger protein 40			n[305]RT[181]SSSSDIPK	Color2 [DarkGray]	1	4		13178041	2.09555	1.55704	2.09525	1.49366	2.11606	1.20466
+	1.65653	-0.684077	sp|Q8N7H5|PAF1_HUMAN	PAF1	RNA polymerase II-associated factor 1 homolog			n[305]EAGGSDEEQEKGS[167]SSEK	Color2 [DarkGray]	1	4		8.06273e+06	0.580003	-0.0507288	0.650074	0.0327625	0.322027	-0.482161
+	2.40489	-0.684408	sp|Q9H1E3|NUCKS_HUMAN	NUCKS1	Nuclear ubiquitous casein and cyclin-dependent kinase substrate 1			n[305]T[181]S[167]TSPPPEKSGDEGSEDEAPSGED	Color2 [DarkGray]	1	4		18754414	1.48659	0.703897	1.11638	0.602734	1.3274	0.570524
+	1.75503	-0.684733	sp|P62995|TRA2B_HUMAN	TRA2B	Transformer-2 protein homolog beta			n[305]HTPARS[167]R	Color2 [DarkGray]	1	4		1.08707e+06	0.049408	-0.518603	0.281938	-0.556795	-0.204757	-0.852211
+	1.6941	-0.685659	sp|Q5TAQ9|DCAF8_HUMAN	DCAF8	DDB1- and CUL4-associated factor 8			n[305]RANRDQDS[167]SDDER	Color2 [DarkGray]	1	4		3.69335e+06	-1.98746	-2.76886	-2.22663	-2.47456	-2.02948	-3.05712
+	1.55138	-0.685742	sp|Q14978|NOLC1_HUMAN	NOLC1	Nucleolar and coiled-body phosphoprotein 1			n[305]AKS[167]S[167]DSDSDSSSEDEPPK	Color2 [DarkGray]	1	4		1.73557e+06	-0.418928	-1.22268	-0.746028	-1.25255	-0.916017	-1.66297
+	1.35284	-0.685919	sp|P07910|HNRPC_HUMAN	HNRNPC	Heterogeneous nuclear ribonucleoproteins C1/C2			n[305]DDEKEAEEGEDDRDS[167]ANGEDDS	Color2 [DarkGray]	1	4		1497495	-1.42791	-1.79348	-1.43056	-2.40373	-1.06902	-1.78803
+	2.20527	-0.685926	sp|Q8WVC0|LEO1_HUMAN	LEO1	RNA polymerase-associated protein LEO1			n[305]GSDS[167]EDEVLR	Color2 [DarkGray]	1	4		27436964	0.500793	-0.0303383	0.423007	-0.210044	0.423381	-0.470215
+	1.75371	-0.686523	sp|Q5SW79|CE170_HUMAN	CEP170	Centrosomal protein of 170 kDa			n[305]S[167]T[181]GSATSLASQGER	Color2 [DarkGray]	1	4		2486839	0.907285	-0.27434	0.57878	0.123795	0.575227	0.152267
+	1.52596	-0.686845	sp|P48681|NEST_HUMAN	NES	Nestin			n[305]EGDRESWS[167]SGED	Color2 [DarkGray]	1	4		17955158	0.74802	0.329447	0.894044	0.0804348	0.537527	-0.290824
+	2.26638	-0.687636	sp|Q9C0B0|UNK_HUMAN	UNK	RING finger protein unkempt homolog			n[305]NSSLGS[167]PSNLCGSPPGSIR	Color2 [DarkGray]	1	4		2.48757e+06	-0.218858	-1.0705	-0.386137	-0.943027	-0.0955648	-0.749942
+	1.47397	-0.687687	sp|Q9Y4H2|IRS2_HUMAN	IRS2	Insulin receptor substrate 2			n[305]TASEGDGGAAAGAAAAGARPVSVAGS[167]PLSPGPVR	Color2 [DarkGray]	1	4		2.77032e+06	-0.489246	-1.30301	-0.609438	-0.789739	-0.420265	-1.48926
+	1.5722	-0.68806	sp|P30414|NKTR_HUMAN	NKTR	NK-tumor recognition protein	SRSF4	sp|Q08170|SRSF4_HUMAN	n[305]SQSRS[167]PSR	Color2 [DarkGray]	1	4		553722	-1.62206	-1.86039	-1.15731	-1.92426	-0.962359	-2.02126
+	3.10048	-0.688125	sp|Q13425|SNTB2_HUMAN	SNTB2	Beta-2-syntrophin			n[305]KPSLVS[167]DLPWEGAAPQSPSFSGSEDSGSPK	Color2 [DarkGray]	1	4		3119679	0.277709	-0.276608	0.262436	-0.365696	0.379551	-0.502375
+	1.5943	-0.688844	sp|P33527|MRP1_HUMAN	ABCC1	Multidrug resistance-associated protein 1			n[305]HHNS[167]TAELQK	Color2 [DarkGray]	1	4		34208752	1.2925	0.326781	1.06263	0.145345	0.767586	0.584057
+	2.67199	-0.688868	sp|Q8IYB3|SRRM1_HUMAN	SRRM1	Serine/arginine repetitive matrix protein 1			n[305]ERS[167]RSPR	Color2 [DarkGray]	1	4		8507376	1.2994	0.515527	1.39283	0.540815	1.19607	0.765354
+	2.32729	-0.689227	sp|Q9Y5J1|UTP18_HUMAN	UTP18	U3 small nucleolar RNA-associated protein 18 homolog			n[305]VQEHEDSGDS[167]EVENEAK	Color2 [DarkGray]	1	4		51464944	1.23346	0.833125	1.43632	0.690433	1.39689	0.475433
+	1.96629	-0.689284	sp|Q7L2J0|MEPCE_HUMAN	MEPCE	7SK snRNA methylphosphate capping enzyme			n[305]CAPS[167]AGSPAAAVGRESPGAAATSSSGPQAQQHR	Color2 [DarkGray]	1	4		528021	-2.46647	-2.91072	-2.50412	-3.43902	-2.46847	-3.15718
+	2.72213	-0.689397	sp|Q9H0G5|NSRP1_HUMAN	NSRP1	Nuclear speckle splicing regulatory protein 1			n[305]VEENPDADS[167]DFDAK	Color2 [DarkGray]	1	4		26929390	2.36983	1.79201	2.5539	1.76061	2.30242	1.60533
+	1.81926	-0.689404	sp|Q14573|ITPR3_HUMAN	ITPR3	Inositol 1,4,5-trisphosphate receptor type 3			n[305]S[167]IQGVGHMM[147]STMVLSR	Color2 [DarkGray]	1	4		4.83927e+06	0.346732	-0.746138	-0.148761	-0.683301	-0.0653572	-0.506161
+	2.60344	-0.689843	sp|O43318|M3K7_HUMAN	MAP3K7	Mitogen-activated protein kinase kinase kinase 7			n[305]RMS[167]ADMSEIEAR	Color2 [DarkGray]	1	4		32176680	0.169347	-0.324608	0.13465	-0.541986	0.245244	-0.653694
+	2.8554	-0.689939	sp|P23497|SP100_HUMAN	SP100	Nuclear autoantigen Sp-100			n[305]RFS[167]SSDFSDLSNGEELQETCSSSLR	Color2 [DarkGray]	1	4		3811623	0.368714	-0.24811	0.351014	-0.180228	0.582023	-0.339727
+	1.91869	-0.690265	sp|Q9BW71|HIRP3_HUMAN	HIRIP3	HIRA-interacting protein 3			n[305]QAREESEES[167]EAEPVQR	Color2 [DarkGray]	1	4		18586126	0.183211	-0.152337	0.399446	-0.454417	0.233489	-0.647894
+	1.82201	-0.690595	sp|O15042|SR140_HUMAN	U2SURP	U2 snRNP-associated SURP motif-containing protein			n[305]AKRS[167]PSGSR	Color2 [DarkGray]	1	4		6.62114e+06	0.975445	0.24628	1.0834	0.157327	0.542503	0.125953
+	1.40847	-0.69126	sp|Q13415|ORC1_HUMAN	ORC1	Origin recognition complex subunit 1			n[305]KAS[167]PEHR	Color2 [DarkGray]	1	4		15259685	1.77258	0.896831	1.9205	0.800841	1.27589	1.19752
+	1.68292	-0.691344	sp|Q9NQC3|RTN4_HUMAN	RTN4	Reticulon-4			n[305]QPSWDPSPVS[167]STVPAPSPLSAAAVSPSK	Color2 [DarkGray]	1	4		8877456	1.06289	0.26384	0.667609	0.431985	0.986971	-0.0523911
+	2.3998	-0.691382	sp|Q5T4S7|UBR4_HUMAN	UBR4	E3 ubiquitin-protein ligase UBR4			n[305]DGETSGS[167]QEDQLCTALVNQLNK	Color2 [DarkGray]	1	4		3133377	-1.36554	-2.31247	-1.62568	-2.06823	-1.61387	-2.29853
+	1.77692	-0.691801	sp|P78347|GTF2I_HUMAN	GTF2I	General transcription factor II-I			n[305]ST[181]TQANRM[147]SVDAVEIETLRK	Color2 [DarkGray]	1	4		1.72561e+06	-1.09578	-1.85569	-0.763029	-1.68997	-0.972531	-1.36109
+	3.13195	-0.69196	sp|Q9BQ89|F110A_HUMAN	FAM110A	Protein FAM110A			n[305]RSS[167]VTVEER	Color2 [DarkGray]	1	4		9649237	1.83523	1.34406	1.94408	1.19851	1.98462	1.14547
+	1.50951	-0.693	sp|Q93073|SBP2L_HUMAN	SECISBP2L	Selenocysteine insertion sequence-binding protein 2-like			n[305]S[167]TASDKEEVKPDDLEWASQQSTETGSLDGSCR	Color2 [DarkGray]	1	4		1.54569e+06	-0.597795	-1.22632	-0.832342	-1.44696	-0.998279	-1.83414
+	2.2399	-0.693492	sp|Q8WVC0|LEO1_HUMAN	LEO1	RNA polymerase-associated protein LEO1			n[305]S[167]ESARGSDS[167]EDEVLR	Color2 [DarkGray]	1	4		39568640	1.31035	0.550408	1.14655	0.658075	1.10996	0.277905
+	2.28726	-0.693933	sp|Q9Y520|PRC2C_HUMAN	PRRC2C	Protein PRRC2C			n[305]TPDLSNQNSSDQANEEWETASESS[167]DFNERR	Color2 [DarkGray]	1	4		6699177	-0.49013	-1.16507	-0.17085	-0.921136	-0.263346	-0.919923
+	1.65586	-0.693941	sp|Q9H4L7|SMRCD_HUMAN	SMARCAD1	SWI/SNF-related matrix-associated actin-dependent regulator of chromatin subfamily A containing DEAD/H box 1			n[305]TEDS[167]SVPETPDNER	Color2 [DarkGray]	1	4		2.9291e+06	0.779403	0.324469	0.751492	-0.173875	0.505308	-0.196215
+	1.76859	-0.694601	sp|Q9Y6R9|CCD61_HUMAN	CCDC61	Centrosomal protein CCDC61			n[305]LGS[167]GGSGDGPSVSWSR	Color2 [DarkGray]	1	4		2.42441e+06	-1.34174	-1.76687	-1.34831	-2.19862	-1.00861	-1.81697
+	1.63688	-0.694796	sp|O15063|GRRE1_HUMAN	GARRE1	Granule associated Rac and RHOG effector protein 1			n[305]KHS[167]S[167]GEQDTSTLPSPPLLTTVEDVNQDNK	Color2 [DarkGray]	1	4		3.54484e+06	-0.297141	-0.666978	0.0934024	-0.973314	-0.411752	-1.05959
+	3.33033	-0.694816	sp|Q9Y2W2|WBP11_HUMAN	WBP11	WW domain-binding protein 11			n[305]GATAAPQRKS[167]EDDSAVPLAK	Color2 [DarkGray]	1	4		6.09871e+06	1.25122	0.557451	1.08301	0.402608	1.18304	0.472761
+	1.53952	-0.69499	sp|Q96C57|CSTOS_HUMAN	CUSTOS	Protein CUST			n[305]RQPSSSSEDS[167]DEEWRR	Color2 [DarkGray]	1	4		1.59057e+06	-0.992648	-2.18479	-1.52099	-1.78372	-1.47171	-2.1018
+	1.92493	-0.695385	sp|Q8N7H5|PAF1_HUMAN	PAF1	RNA polymerase II-associated factor 1 homolog			n[305]EAGGS[167]DEEQEKGS[167]SSEK	Color2 [DarkGray]	1	4		9433658	1.5734	1.10934	1.89754	1.10709	1.58539	0.753735
+	1.85642	-0.695606	sp|Q96JM3|CHAP1_HUMAN	CHAMP1	Chromosome alignment-maintaining phosphoprotein 1			n[305]SPPAS[167]PESWK	Color2 [DarkGray]	1	4		21745854	1.25023	0.216904	0.983185	0.562916	0.844551	0.211327
+	3.18843	-0.695775	sp|O94762|RECQ5_HUMAN	RECQL5	ATP-dependent DNA helicase Q5			n[305]Y[243]DEGSGGSGDEGRDEAHKR	Color2 [DarkGray]	1	4		3.4402e+06	0.526419	-0.343822	0.321	-0.301126	0.383093	-0.211866
+	1.79313	-0.695895	sp|Q9Y2H5|PKHA6_HUMAN	PLEKHA6	Pleckstrin homology domain-containing family A member 6			n[305]SHSVPRS[167]PSQGSYSR	Color2 [DarkGray]	1	4		4986893	-0.519296	-1.63164	-0.889265	-1.2931	-0.615796	-1.18729
+	1.98267	-0.695985	sp|Q96TA1|NIBA2_HUMAN	NIBAN2	Protein Niban 2			n[305]AAPEASSPPAS[167]PLQHLLPGK	Color2 [DarkGray]	1	4		4.51523e+06	2.28226	1.19977	2.04811	1.55959	1.89642	1.37948
+	1.99905	-0.696117	sp|O14639|ABLM1_HUMAN	ABLIM1	Actin-binding LIM protein 1			n[305]NGLHRPVS[167]T[181]DFAQYNSYGDVSGGVR	Color2 [DarkGray]	1	4		1.78579e+06	-1.46556	-2.19067	-1.54749	-2.20763	-1.18451	-1.88761
+	3.17484	-0.696448	sp|Q86X27|RGPS2_HUMAN	RALGPS2	Ras-specific guanine nucleotide-releasing factor RalGPS2			n[305]SSS[167]SESLSDK	Color2 [DarkGray]	1	4		6.34996e+06	1.86419	1.16891	1.87629	1.10265	1.67565	1.05523
+	1.56744	-0.696513	sp|P24588|AKAP5_HUMAN	AKAP5	A-kinase anchor protein 5			n[305]RS[167]AEGS[167]PGAER	Color2 [DarkGray]	1	4		938056	-1.95705	-2.24659	-1.87071	-2.94592	-1.92879	-2.65358
+	1.51403	-0.697086	sp|Q7L4I2|RSRC2_HUMAN	RSRC2	Arginine/serine-rich coiled-coil protein 2			n[305]S[167]LSRTPS[167]PPPFR	Color2 [DarkGray]	1	4		5506251	-0.629966	-1.57669	-1.04308	-1.35497	-1.06801	-1.90065
+	2.22672	-0.697186	sp|P55196|AFAD_HUMAN	AFDN	Afadin			n[305]DLQYITVS[167]K	Color2 [DarkGray]	1	4		6.89646e+06	0.413239	-0.413343	0.462489	-0.142811	0.627939	-0.0317354
+	2.08288	-0.697232	sp|Q9HAF1|EAF6_HUMAN	MEAF6	Chromatin modification-related protein MEAF6			n[305]REPGSGTESDTSPDFHNQENEPS[167]QEDPEDLDGSVQGVKPQK	Color2 [DarkGray]	1	4		4.4384e+06	0.520827	-0.501896	0.381252	-0.359907	0.144281	-0.183533
+	2.20486	-0.698215	sp|Q9H501|ESF1_HUMAN	ESF1	ESF1 homolog			n[305]RFY[243]DLSDSDSNLS[167]GEDSK	Color2 [DarkGray]	1	4		2667574	0.193012	-0.306489	0.450489	-0.216316	0.347764	-0.580574
+	1.63745	-0.698697	sp|Q99459|CDC5L_HUMAN	CDC5L	Cell division cycle 5-like protein			n[305]QTAEESGIT[181]NSASSTLLSEYNVTNNSVALR	Color2 [DarkGray]	1	4		1.52933e+06	-1.82869	-2.67898	-1.91221	-2.4484	-1.47729	-2.18689
+	2.27439	-0.698978	sp|Q7KZ85|SPT6H_HUMAN	SUPT6H	Transcription elongation factor SPT6			n[305]GFINDDDDEDEGEEDEGS[167]DS[167]GDSEDDVGHKK	Color2 [DarkGray]	1	4		11190228	0.218327	-0.71635	0.055285	-0.665324	-0.21239	-0.654039
+	2.83774	-0.699268	sp|Q15059|BRD3_HUMAN	BRD3	Bromodomain-containing protein 3			n[305]RES[167]GGRPIKPPKK	Color2 [DarkGray]	1	4		10705915	1.61225	1.01572	1.5455	0.866306	1.5384	0.716311
+	3.17699	-0.699567	sp|Q14C86|GAPD1_HUMAN	GAPVD1	GTPase-activating protein and VPS9 domain-containing protein 1			n[305]FS[167]LCSDNLEGISEGPSNR	Color2 [DarkGray]	1	4		0	-0.0717535	-0.707978	-0.123427	-0.713879	-0.0475407	-0.919564
+	1.33056	-0.699614	sp|Q9H1E3|NUCKS_HUMAN	NUCKS1	Nuclear ubiquitous casein and cyclin-dependent kinase substrate 1			n[305]KT[181]S[167]TSPPPEKSGDEGSEDEAPSGED	Color2 [DarkGray]	1	4		26216704	0.714051	-0.406865	0.425239	-0.392637	-0.113132	-0.273182
+	2.60299	-0.700842	sp|Q8WXG6|MADD_HUMAN	MADD	MAP kinase-activating death domain protein			n[305]RM[147]S[167]LRDDTSFVFTLTDK	Color2 [DarkGray]	1	4		606252	-2.09786	-2.93713	-1.98086	-2.76003	-2.27273	-2.75682
+	1.58693	-0.702017	sp|Q9UQ35|SRRM2_HUMAN	SRRM2	Serine/arginine repetitive matrix protein 2			n[305]S[167]ATPPATR	Color2 [DarkGray]	1	4		12164457	0.606218	0.162197	0.628348	0.142577	0.730639	-0.445621
+	1.81778	-0.702035	sp|O15027|SC16A_HUMAN	SEC16A	Protein transport protein Sec16A			n[305]GSVSQPS[167]T[181]PSPPKPTGIFQTSANSSFEPVK	Color2 [DarkGray]	1	4		5.00832e+06	0.877281	-0.0510979	0.382901	0.0891523	0.639329	-0.244649
+	1.70289	-0.702775	sp|Q9H8V3|ECT2_HUMAN	ECT2	Protein ECT2			n[305]S[167]VSMLSLNTPNSNRK	Color2 [DarkGray]	1	4		46039468	3.3667	2.78862	3.28087	2.7831	3.26528	2.23279
+	2.83418	-0.703385	sp|Q9BZ29|DOCK9_HUMAN	DOCK9	Dedicator of cytokinesis protein 9			n[305]GS[167]LISTDSGNS[167]LPERNSEK	Color2 [DarkGray]	1	4		4.67747e+06	1.33272	0.821478	1.46379	0.795328	1.53709	0.606641
+	1.41494	-0.703679	sp|O94804|STK10_HUMAN	STK10	Serine/threonine-protein kinase 10			n[305]RDS[167]DCSSLCTSESM[147]DYGTNLSTDLSLNK	Color2 [DarkGray]	1	4		1.6853e+06	0.787946	0.584155	1.01129	0.335859	1.0892	-0.142617
+	3.37088	-0.703688	sp|P46100|ATRX_HUMAN	ATRX	Transcriptional regulator ATRX			n[305]KDQS[167]DETSEDDK	Color2 [DarkGray]	1	4		1.09221e+06	-0.474306	-1.07012	-0.535908	-1.23179	-0.441976	-1.26135
+	2.98453	-0.703784	sp|Q96GS4|BORC6_HUMAN	BORCS6	BLOC-1-related complex subunit 6			n[305]LQDS[167]RSLDGLSEACGGAGSSGSAESGAGGGR	Color2 [DarkGray]	1	4		10841493	1.32372	0.706049	1.4677	0.843397	1.5388	0.66943
+	3.54977	-0.70427	sp|O75400|PR40A_HUMAN	PRPF40A	Pre-mRNA-processing factor 40 homolog A			n[305]HKS[167]DS[167]PESDAEREK	Color2 [DarkGray]	1	4		4202314	0.0546455	-0.683539	0.156271	-0.53351	0.0349188	-0.649924
+	2.34115	-0.704583	sp|Q5T200|ZC3HD_HUMAN	ZC3H13	Zinc finger CCCH domain-containing protein 13			n[305]SKGDS[167]DIS[167]DEEAAQQSK	Color2 [DarkGray]	1	4		8860873	1.58969	0.897889	1.73339	1.11512	1.54404	0.740356
+	1.52438	-0.704837	sp|O95218|ZRAB2_HUMAN	ZRANB2	Zinc finger Ran-binding domain-containing protein 2			n[305]SHRGS[167]S[167]SPRK	Color2 [DarkGray]	1	4		6.89751e+06	1.85207	0.749173	1.515	0.821419	1.11703	0.799006
+	1.34567	-0.704923	sp|Q8IYB3|SRRM1_HUMAN	SRRM1	Serine/arginine repetitive matrix protein 1			n[305]QNQQS[167]S[167]SDSGSSSSSEDERPK	Color2 [DarkGray]	1	4		2909454	-1.03913	-2.26001	-1.48422	-1.58809	-1.34735	-2.13736
+	2.30528	-0.705296	sp|P12755|SKI_HUMAN	SKI	Ski oncogene			n[305]LTVDTPGAPETLAPVAAPEEDKDS[167]EAEVEVESR	Color2 [DarkGray]	1	4		2591577	-0.0297155	-0.747574	-0.367787	-0.964662	-0.053668	-0.854823
+	4.67943	-0.705789	sp|Q7L9B9|EEPD1_HUMAN	EEPD1	Endonuclease/exonuclease/phosphatase family domain-containing protein 1			n[305]EHGPFRS[167]VEDLVR	Color2 [DarkGray]	1	4		5704195	-0.762538	-1.51659	-0.739698	-1.41677	-0.757696	-1.44394
+	2.15443	-0.706687	sp|Q9NU19|TB22B_HUMAN	TBC1D22B	TBC1 domain family member 22B			n[305]S[167]SSDAQLSR	Color2 [DarkGray]	1	4		27835014	0.809719	-0.0659733	0.392991	0.00596523	0.632217	-0.225126
+	1.94436	-0.707815	sp|Q13435|SF3B2_HUMAN	SF3B2	Splicing factor 3B subunit 2			n[305]DS[167]DDDS[167]SDDEQEK	Color2 [DarkGray]	1	4		1.90882e+06	-1.697	-2.17341	-1.37187	-2.07352	-1.55482	-2.50021
+	2.97966	-0.707882	sp|Q9P0K7|RAI14_HUMAN	RAI14	Ankycorbin			n[305]VAS[167]LTLHNK	Color2 [DarkGray]	1	4		10660353	1.73688	0.851528	1.64406	1.05619	1.54552	0.895092
+	1.65382	-0.708525	sp|P55287|CAD11_HUMAN	CDH11	Cadherin-11			n[305]KLADLYGS[167]K	Color2 [DarkGray]	1	4		6057386	2.08431	0.967057	1.6413	0.926026	1.53503	1.24198
+	1.71905	-0.708672	sp|Q9NQS7|INCE_HUMAN	INCENP	Inner centromere protein			n[305]TDSQSVRHSPIAPSSPS[167]PQVLAQK	Color2 [DarkGray]	1	4		4.37723e+06	1.21122	0.0558052	0.787823	0.133544	0.685409	0.369081
+	3.29974	-0.709107	sp|O95251|KAT7_HUMAN	KAT7	Histone acetyltransferase KAT7			n[305]S[167]SARLSQSSQDSSPVR	Color2 [DarkGray]	1	4		15214012	1.15669	0.449321	0.996532	0.413859	1.12797	0.290696
+	1.8417	-0.709129	sp|Q14152|EIF3A_HUMAN	EIF3A	Eukaryotic translation initiation factor 3 subunit A			n[305]RQT[181]IEER	Color2 [DarkGray]	1	4		23596102	3.08311	2.59101	2.84706	2.11947	3.18942	2.28171
+	3.10399	-0.70918	sp|Q9ULJ8|NEB1_HUMAN	PPP1R9A	Neurabin-1			n[305]GGHS[167]SPQR	Color2 [DarkGray]	1	4		694839	-0.868242	-1.54522	-0.717286	-1.59832	-0.977338	-1.54686
+	2.50766	-0.709698	sp|Q9P2E9|RRBP1_HUMAN	RRBP1	Ribosome-binding protein 1			n[305]AEGS[167]PNQGK	Color2 [DarkGray]	1	4		26575186	-0.211763	-0.754718	0.135145	-0.646612	-0.00234222	-0.806726
+	1.92382	-0.710083	sp|Q96MU7|YTDC1_HUMAN	YTHDC1	YTH domain-containing protein 1			n[305]S[167]DRM[147]ESTDTK	Color2 [DarkGray]	1	4		5245840	0.809681	0.461399	0.871959	0.114841	1.20455	0.1797
+	2.81399	-0.710468	sp|P30622|CLIP1_HUMAN	CLIP1	CAP-Gly domain-containing linker protein 1			n[305]IGFPST[181]TPAK	Color2 [DarkGray]	1	4		13377012	0.706202	-0.134238	0.594476	-0.00240994	0.473684	-0.220394
+	2.69278	-0.710872	sp|Q52LW3|RHG29_HUMAN	ARHGAP29	Rho GTPase-activating protein 29			n[305]SFENVSVES[167]VDS[167]SSEK	Color2 [DarkGray]	1	4		3.32895e+06	1.30856	0.596674	1.13476	0.656714	1.43583	0.493144
+	1.59937	-0.711219	sp|Q99459|CDC5L_HUMAN	CDC5L	Cell division cycle 5-like protein			n[305]TPS[167]NGAEGLTPR	Color2 [DarkGray]	1	4		26414040	2.37114	2.03111	2.43911	1.86354	2.61124	1.39319
+	2.06078	-0.711938	sp|Q9BV36|MELPH_HUMAN	MLPH	Melanophilin			n[305]LQGGAGPELIS[167]EERSGDSDQTDEDGEPGSEAQAQAQPFGSK	Color2 [DarkGray]	1	4		3.29246e+06	-0.204132	-0.864187	-0.355313	-0.951982	-0.422906	-1.302
+	2.39979	-0.712161	sp|Q8IZ21|PHAR4_HUMAN	PHACTR4	Phosphatase and actin regulator 4			n[305]RPLS[167]SSHEASEGQAK	Color2 [DarkGray]	1	4		1.64029e+06	0.193577	-0.599711	-0.146661	-0.748411	-0.0645905	-0.806035
+	2.86842	-0.712169	sp|Q9P258|RCC2_HUMAN	RCC2	Protein RCC2			n[305]CS[167]S[167]SSGGGSSGDEDGLELDGAPGGGK	Color2 [DarkGray]	1	4		16768509	0.868029	0.21153	0.744849	0.208933	0.968744	0.0246525
+	1.69462	-0.712316	sp|Q96A73|P33MX_HUMAN	KIAA1191	Putative monooxygenase p33MONOX			n[305]QPASAQSTPS[167]TTPHSS[167]PK	Color2 [DarkGray]	1	4		10419610	0.402811	-0.539145	-0.0147986	-0.300879	0.106491	-0.802421
+	2.58543	-0.712803	sp|Q92805|GOGA1_HUMAN	GOLGA1	Golgin subfamily A member 1			n[305]GSIRPSIS[167]NPR	Color2 [DarkGray]	1	4		3.51802e+06	0.376929	-0.40225	0.160525	-0.278692	0.363632	-0.556379
+	1.44175	-0.713038	sp|Q13573|SNW1_HUMAN	SNW1	SNW domain-containing protein 1			n[305]GPPS[167]PPAPVM[147]HSPSRK	Color2 [DarkGray]	1	4		3.90122e+06	0.248831	-0.312258	0.0318704	-1.03674	-0.00878143	-0.518194
+	2.13036	-0.713726	sp|Q5VUB5|F1711_HUMAN	FAM171A1	Protein FAM171A1			n[305]RS[167]GGQLPSLQEETTRR	Color2 [DarkGray]	1	4		1.51594e+06	-1.23648	-1.61732	-0.960821	-1.85235	-1.15079	-2.0196
+	1.53259	-0.713905	sp|Q9Y4H2|IRS2_HUMAN	IRS2	Insulin receptor substrate 2			n[305]TASEGDGGAAAGAAAAGARPVSVAGSPLS[167]PGPVR	Color2 [DarkGray]	1	4		3.49855e+06	-0.462022	-0.982215	-0.305618	-0.707473	0.158344	-1.06132
+	2.58023	-0.714152	sp|Q6ZT07|TBCD9_HUMAN	TBC1D9	TBC1 domain family member 9			n[305]RRS[167]PEEFNPK	Color2 [DarkGray]	1	4		11250478	2.24049	1.53561	2.00114	1.45721	2.15687	1.26323
+	1.65052	-0.714404	sp|Q9HCD5|NCOA5_HUMAN	NCOA5	Nuclear receptor coactivator 5			n[305]DLRDS[167]RDFR	Color2 [DarkGray]	1	4		32815876	3.09792	2.82805	3.14816	2.29257	3.22792	2.21016
+	2.77508	-0.714414	sp|O14617|AP3D1_HUMAN	AP3D1	AP-3 complex subunit delta-1	USP31	sp|Q70CQ4|UBP31_HUMAN	n[305]SSPS[167]PQK	Color2 [DarkGray]	1	4		63710412	2.42536	1.8486	2.53267	1.71349	2.33368	1.58638
+	3.99009	-0.71471	sp|Q9BU76|MMTA2_HUMAN	MMTAG2	Multiple myeloma tumor-associated protein 2			n[305]RPAEAT[181]SSPTSPERPR	Color2 [DarkGray]	1	4		258300272	1.95855	1.30478	1.95713	1.28243	1.97269	1.15703
+	1.84547	-0.715393	sp|O43189|PHF1_HUMAN	PHF1	PHD finger protein 1			n[305]ALQASVSPPS[167]PSPNQSYQGSSGYNFRPTDAR	Color2 [DarkGray]	1	4		4770061	0.781001	-0.255148	0.316417	-0.0590525	0.36756	-0.367001
+	2.21496	-0.715497	sp|P84103|SRSF3_HUMAN	SRSF3	Serine/arginine-rich splicing factor 3			n[305]NHKPS[167]RS[167]FSR	Color2 [DarkGray]	1	4		22241172	1.43796	0.794169	1.20526	0.680778	1.38402	0.405801
+	2.50396	-0.715825	sp|Q8N556|AFAP1_HUMAN	AFAP1	Actin filament-associated protein 1			n[305]LSS[167]ERPSSDGEGVVENGITTCNGK	Color2 [DarkGray]	1	4		169600096	3.27511	2.75433	3.5092	2.81075	3.45204	2.52379
+	2.61539	-0.71608	sp|Q15149|PLEC_HUMAN	PLEC	Plectin			n[305]RRLT[181]AEDLFEAR	Color2 [DarkGray]	1	4		13625009	-0.747682	-1.32445	-0.463504	-1.34289	-0.761286	-1.45338
+	1.42271	-0.716351	sp|Q8IYB3|SRRM1_HUMAN	SRRM1	Serine/arginine repetitive matrix protein 1			n[305]SRSPS[167]PAPEK	Color2 [DarkGray]	1	4		7.93922e+06	0.583897	0.0616875	0.577821	0.136778	0.585002	-0.6008
+	1.88012	-0.716487	sp|Q5SW79|CE170_HUMAN	CEP170	Centrosomal protein of 170 kDa			n[305]S[167]TGS[167]ATSLASQGER	Color2 [DarkGray]	1	4		2.95477e+06	0.594479	-0.0808182	0.349844	-0.0526333	0.553347	-0.518342
+	1.54899	-0.716798	sp|Q16629|SRSF7_HUMAN	SRSF7	Serine/arginine-rich splicing factor 7			n[305]RS[167]ASPERM[147]D	Color2 [DarkGray]	1	4		11235482	-0.703783	-1.06735	-0.397512	-1.29484	-0.78606	-1.67556
+	2.72362	-0.71709	sp|Q6NUQ4|TM214_HUMAN	TMEM214	Transmembrane protein 214			n[305]KGS[167]SNNQDVVTCDM[147]ACK	Color2 [DarkGray]	1	4		2.84809e+06	0.715573	0.0149384	0.528636	-0.229625	0.691644	-0.000730515
+	1.79443	-0.717576	sp|Q9UEY8|ADDG_HUMAN	ADD3	Gamma-adducin			n[305]IEEVLSPEGS[167]PSKS[167]PSK	Color2 [DarkGray]	1	4		14450847	0.871032	0.278842	0.967647	-0.122849	0.519371	0.0493288
+	2.03605	-0.718199	sp|Q9NXE4|NSMA3_HUMAN	SMPD4	Sphingomyelin phosphodiesterase 4			n[305]MQS[167]PHAK	Color2 [DarkGray]	1	4		13240552	2.31478	1.72641	2.71449	1.92273	2.38876	1.6143
+	1.96222	-0.718842	sp|Q9BZF1|OSBL8_HUMAN	OSBPL8	Oxysterol-binding protein-related protein 8			n[305]ENDQEHDES[167]DNEVMGK	Color2 [DarkGray]	1	4		32676056	1.93661	1.24288	1.69244	1.1566	1.71402	0.787044
+	2.99835	-0.719051	sp|Q9BRL6|SRSF8_HUMAN	SRSF8	Serine/arginine-rich splicing factor 8			n[305]SPEEEGQM[147]S[167]S	Color2 [DarkGray]	1	4		1.8858e+06	0.523401	-0.214448	0.731887	-0.0820208	0.578503	-0.0268936
+	2.40581	-0.719296	sp|P35269|T2FA_HUMAN	GTF2F1	General transcription factor IIF subunit 1			n[305]IHDLEDDLEM[147]SSDAS[167]DASGEEGGRVPK	Color2 [DarkGray]	1	4		6836087	0.813835	0.224046	1.14283	0.330468	0.866008	0.110274
+	1.61816	-0.719541	sp|O95251|KAT7_HUMAN	KAT7	Histone acetyltransferase KAT7			n[305]SSARLSQSSQDS[167]S[167]PVRNLQSFGTEEPAYSTR	Color2 [DarkGray]	1	4		7.00594e+06	1.49936	1.09164	1.76676	1.23683	2.10983	0.888851
+	2.07621	-0.720044	sp|Q9NTI5|PDS5B_HUMAN	PDS5B	Sister chromatid cohesion protein PDS5 homolog B			n[305]GRLDSSEM[147]DHS[167]ENEDYTMSSPLPGK	Color2 [DarkGray]	1	4		10190857	1.9896	0.965171	1.97043	1.20203	1.624	1.2567
+	2.86796	-0.720059	sp|Q86YV5|PRAG1_HUMAN	PRAG1	Inactive tyrosine-protein kinase PRAG1			n[305]ESLPSEDDSDQRCSPSGDSEGGEY[243]CSILDCCPGSPVAK	Color2 [DarkGray]	1	4		1.77732e+06	-0.467296	-1.28416	-0.768013	-1.34007	-0.597965	-1.36922
+	2.08721	-0.720578	sp|O15439|MRP4_HUMAN	ABCC4	Multidrug resistance-associated protein 4			n[305]T[181]FSESSVWSQQSSRPS[167]LK	Color2 [DarkGray]	1	4		3217677	1.61574	1.07554	1.88549	1.25564	1.82183	0.830133
+	1.63867	-0.720741	sp|Q14978|NOLC1_HUMAN	NOLC1	Nucleolar and coiled-body phosphoprotein 1			n[305]GKAES[167]S[167]NSSSSDDSSEEEEEK	Color2 [DarkGray]	1	4		2.87785e+06	-0.638352	-0.871516	-0.258832	-1.16367	-0.42987	-1.45409
+	2.86775	-0.720973	sp|Q9C0C2|TB182_HUMAN	TNKS1BP1	182 kDa tankyrase-1-binding protein			n[305]ASRVPS[167]SDEEVVEEPQSR	Color2 [DarkGray]	1	4		20107104	1.87237	1.12637	1.84867	1.21972	1.73468	0.946704
+	2.70489	-0.721022	sp|Q9BSJ6|PIMRE_HUMAN	PIMREG	Protein PIMREG			n[305]SPYSSTEPLCSPSESDS[167]DLEPVGAGIQHLQK	Color2 [DarkGray]	1	4		6528416	0.698176	0.141986	0.747562	-0.0186815	0.649804	-0.190828
+	1.88715	-0.721371	sp|Q09666|AHNK_HUMAN	AHNAK	Neuroblast differentiation-associated protein AHNAK			n[305]SRLSSSSSNDS[167]GNK	Color2 [DarkGray]	1	4		3658473	0.438376	-0.0739393	1.01036	0.000400543	0.67938	0.0375423
+	2.07543	-0.722198	sp|Q5SW79|CE170_HUMAN	CEP170	Centrosomal protein of 170 kDa			n[305]CS[167]TGSPSK	Color2 [DarkGray]	1	4		7554925	-1.02237	-1.89284	-1.31876	-2.0394	-1.49768	-2.07316
+	2.35706	-0.722545	sp|O75475|PSIP1_HUMAN	PSIP1	PC4 and SFRS1-interacting protein			n[305]T[181]GVTSTSDSEEEGDDQEGEK	Color2 [DarkGray]	1	4		18745238	1.00287	0.307673	0.850708	-0.0499411	0.834035	0.262249
+	3.8473	-0.722563	sp|Q6UB98|ANR12_HUMAN	ANKRD12	Ankyrin repeat domain-containing protein 12			n[305]S[167]QSVDTK	Color2 [DarkGray]	1	4		1.65202e+06	-0.0211821	-0.762441	-0.083096	-0.797584	0.0381775	-0.673765
+	1.95512	-0.722739	sp|P29966|MARCS_HUMAN	MARCKS	Myristoylated alanine-rich C-kinase substrate			n[305]SFKLS[167]GFSFK	Color2 [DarkGray]	1	4		8.11349e+06	-0.290095	-1.24456	-0.283013	-0.711778	-0.144568	-0.929552
+	2.68469	-0.72278	sp|Q99700|ATX2_HUMAN	ATXN2	Ataxin-2			n[305]DSFIENSSSNCTSGSSKPNS[167]PS[167]ISPSILSNTEHK	Color2 [DarkGray]	1	4		4034910	0.842823	0.170801	0.703043	-0.11835	0.656254	-0.018672
+	2.76991	-0.722816	sp|Q96ST2|IWS1_HUMAN	IWS1	Protein IWS1 homolog			n[305]VS[167]DSESEGPQK	Color2 [DarkGray]	1	4		11179251	1.60018	0.765367	1.28686	0.654994	1.41139	0.709617
+	1.8813	-0.723067	sp|Q14152|EIF3A_HUMAN	EIF3A	Eukaryotic translation initiation factor 3 subunit A			n[305]RQT[181]IEERK	Color2 [DarkGray]	1	4		8063810	1.72597	0.818401	1.92929	0.952782	1.49655	1.21143
+	2.42692	-0.723203	sp|Q7Z3E2|CC186_HUMAN	CCDC186	Coiled-coil domain-containing protein 186			n[305]SSS[167]SGSLNAR	Color2 [DarkGray]	1	4		49759720	3.76874	3.1272	3.67456	3.07799	3.68963	2.75813
+	1.60248	-0.723684	sp|Q92733|PRCC_HUMAN	PRCC	Proline-rich protein PRCC			n[305]GDSDS[167]EEDEPTK	Color2 [DarkGray]	1	4		16695566	0.167186	-0.0862169	0.667206	-0.208512	0.464996	-0.576936
+	1.41255	-0.724285	sp|Q9H0G5|NSRP1_HUMAN	NSRP1	Nuclear speckle splicing regulatory protein 1			n[305]VEENPDADS[167]DFDAKS[167]SADDEIEETR	Color2 [DarkGray]	1	4		4462157	0.552217	-0.445564	-0.061851	-0.145391	0.445751	-0.645782
+	2.61191	-0.724667	sp|Q9UQ35|SRRM2_HUMAN	SRRM2	Serine/arginine repetitive matrix protein 2			n[305]S[167]RASPATHRR	Color2 [DarkGray]	1	4		16429014	0.813072	0.0899715	0.769448	0.193444	0.720382	-0.154515
+	1.96501	-0.725591	sp|Q96PV6|LENG8_HUMAN	LENG8	Leukocyte receptor cluster member 8			n[305]SS[167]SRSPTR	Color2 [DarkGray]	1	4		7205155	0.308687	-0.507558	0.299751	-0.395684	-0.0732946	-0.738387
+	2.60223	-0.725744	sp|Q0JRZ9|FCHO2_HUMAN	FCHO2	F-BAR domain only protein 2			n[305]NLS[167]NEELTK	Color2 [DarkGray]	1	4		131261496	1.26593	0.272231	1.12783	0.435566	0.959373	0.468102
+	2.24434	-0.725914	sp|P29375|KDM5A_HUMAN	KDM5A	Lysine-specific demethylase 5A			n[305]HRQS[167]PDSGR	Color2 [DarkGray]	1	4		9954352	-1.92944	-2.63172	-1.83961	-2.89407	-2.12811	-2.5491
+	1.66185	-0.726061	sp|Q13428|TCOF_HUMAN	TCOF1	Treacle protein			n[305]APESSDDSEDS[167]SDSSSGSEEDGEGPQGAK	Color2 [DarkGray]	1	4		3.15479e+06	-0.517398	-1.6052	-1.18958	-1.64686	-0.979614	-1.61271
+	2.23568	-0.726117	sp|P12755|SKI_HUMAN	SKI	Ski oncogene			n[305]DLGS[167]PGAR	Color2 [DarkGray]	1	4		22772908	2.77132	2.22075	2.69934	1.89042	2.61884	1.79998
+	1.32439	-0.727002	sp|Q13435|SF3B2_HUMAN	SF3B2	Splicing factor 3B subunit 2			n[305]DS[167]DDDSSDDEQEK	Color2 [DarkGray]	1	4		1.29573e+06	-0.959749	-1.45883	-1.29978	-1.74486	-1.02463	-2.26148
+	1.77653	-0.727856	sp|Q9BPX3|CND3_HUMAN	NCAPG	Condensin complex subunit 3			n[305]CQTAEADS[167]ESDHEVPEPESEM[147]K	Color2 [DarkGray]	1	4		20550966	1.92247	0.732366	1.7462	1.08197	1.4616	1.13237
+	3.28594	-0.727919	sp|Q8IYB3|SRRM1_HUMAN	SRRM1	Serine/arginine repetitive matrix protein 1			n[305]S[167]RS[167]PSHTRPR	Color2 [DarkGray]	1	4		14693362	-0.546853	-1.34801	-0.680714	-1.21181	-0.545305	-1.39681
+	2.5598	-0.728838	sp|Q6ZUT1|NKAP1_HUMAN	NKAPD1	Uncharacterized protein NKAPD1			n[305]VAT[181]DERS[167]AESSEDD	Color2 [DarkGray]	1	4		1.03016e+06	-0.880859	-1.50454	-0.930921	-1.57518	-0.942702	-1.86128
+	2.02331	-0.729211	sp|Q7Z3E2|CC186_HUMAN	CCDC186	Coiled-coil domain-containing protein 186			n[305]S[167]SSSGSLNAR	Color2 [DarkGray]	1	4		47871720	2.67621	2.05209	2.67333	2.06105	2.55548	1.60424
+	1.56097	-0.729356	sp|Q9H814|PHAX_HUMAN	PHAX	Phosphorylated adapter RNA export protein			n[305]AVESVDSSEES[167]FSDSDDDSCLWK	Color2 [DarkGray]	1	4		1079325	0.0949793	-0.923641	-0.51372	-1.20337	-0.465406	-0.945199
+	1.52879	-0.7296	sp|Q13501|SQSTM_HUMAN	SQSTM1	Sequestosome-1			n[305]IALESEGRPEEQM[147]ES[167]DNCSGGDDDWTHLSSK	Color2 [DarkGray]	1	4		5522359	1.73992	0.825546	1.05508	0.56545	1.56297	0.778173
+	1.93469	-0.730304	sp|Q96RU3|FNBP1_HUMAN	FNBP1	Formin-binding protein 1			n[305]QSGLYDSQNPPTVNNCAQDRESPDGS[167]YTEEQSQESEMK	Color2 [DarkGray]	1	4		6.04537e+06	1.6105	0.982835	1.29549	0.637597	1.42807	0.522717
+	2.71154	-0.730585	sp|P46821|MAP1B_HUMAN	MAP1B	Microtubule-associated protein 1B			n[305]KKES[167]VEK	Color2 [DarkGray]	1	4		3362544	0.438573	-0.317386	0.583354	-0.376323	0.300628	-0.17549
+	2.14188	-0.730865	sp|O60493|SNX3_HUMAN	SNX3	Sorting nexin-3			n[305]RY[243]SDFEWLR	Color2 [DarkGray]	1	4		6820466	0.0100327	-0.698529	-0.324334	-0.901555	0.113828	-0.792984
+	2.89395	-0.731051	sp|Q16537|2A5E_HUMAN	PPP2R5E	Serine/threonine-protein phosphatase 2A 56 kDa regulatory subunit epsilon isoform			n[305]RSQS[167]SSQFR	Color2 [DarkGray]	1	4		3.66247e+06	-0.692564	-1.28074	-0.522113	-1.41148	-0.758295	-1.47391
+	1.6633	-0.731904	sp|Q6PD62|CTR9_HUMAN	CTR9	RNA polymerase-associated protein CTR9 homolog			n[305]QRS[167]DQDSDS[167]DQPSRK	Color2 [DarkGray]	1	4		25569980	-0.462528	-0.881469	-0.0705752	-0.976488	-0.49215	-1.36301
+	4.09973	-0.731991	sp|Q07157|ZO1_HUMAN	TJP1	Tight junction protein ZO-1			n[305]HTSDYEDT[181]DTEGGAYTDQELDETLNDEVGTPPESAITR	Color2 [DarkGray]	1	4		1.75624e+06	-4.23803	-5.05754	-4.33166	-4.95811	-4.23003	-4.98004
+	2.36273	-0.732024	sp|Q7L1Q6|BZW1_HUMAN	BZW1	Basic leucine zipper and W2 domain-containing protein 1			n[305]KVS[167]M[147]DNR	Color2 [DarkGray]	1	4		1.16546e+06	-0.768651	-1.5107	-0.871294	-1.82384	-1.01641	-1.51789
+	1.94911	-0.732261	sp|Q13233|M3K1_HUMAN	MAP3K1	Mitogen-activated protein kinase kinase kinase 1			n[305]SPS[167]PGNSPSGR	Color2 [DarkGray]	1	4		1.48242e+06	-0.809773	-1.36353	-0.732763	-1.64741	-1.07313	-1.80152
+	1.6243	-0.732478	sp|Q14978|NOLC1_HUMAN	NOLC1	Nucleolar and coiled-body phosphoprotein 1			n[305]AES[167]SNSSSSDDSSEEEEEK	Color2 [DarkGray]	1	4		9793152	-0.618262	-1.26957	-0.533583	-1.19479	-0.878103	-1.76303
+	3.54937	-0.732651	sp|O14730|RIOK3_HUMAN	RIOK3	Serine/threonine-protein kinase RIO3			n[305]VHPY[243]EDS[167]DSSEDEVDWQDTRDDPYRPAKPVPTPK	Color2 [DarkGray]	1	4		5.54117e+06	1.48351	0.776885	1.66267	0.819728	1.49456	0.846175
+	3.28267	-0.733096	sp|P78347|GTF2I_HUMAN	GTF2I	General transcription factor II-I			n[305]S[167]TTQANRM[147]SVDAVEIETLRK	Color2 [DarkGray]	1	4		6.16486e+06	2.09795	1.41755	1.98986	1.28581	2.19807	1.38324
+	1.70298	-0.733433	sp|P18621|RL17_HUMAN	RPL17	60S ribosomal protein L17			n[305]VRY[243]SLDPENPTK	Color2 [DarkGray]	1	4		9719777	1.75166	1.29598	1.85758	0.681158	1.58008	1.01189
+	1.48841	-0.733616	sp|O75592|MYCB2_HUMAN	MYCBP2	E3 ubiquitin-protein ligase MYCBP2			n[305]KMS[167]LQQDQAK	Color2 [DarkGray]	1	4		4084159	1.60506	1.1702	1.35757	0.892427	1.94702	0.646166
+	2.30741	-0.73392	sp|Q9BRD0|BUD13_HUMAN	BUD13	BUD13 homolog			n[305]HDS[167]S[167]DTSPPRR	Color2 [DarkGray]	1	4		1.17582e+06	-1.59288	-2.05075	-1.48721	-2.1475	-1.29371	-2.37732
+	1.82162	-0.733949	sp|P11388|TOP2A_HUMAN	TOP2A	DNA topoisomerase 2-alpha			n[305]FT[181]M[147]DLDSDEDFSDFDEK	Color2 [DarkGray]	1	4		4209309	1.27845	0.615795	1.02072	0.665677	1.41201	0.227861
+	2.39064	-0.734675	sp|Q5VTL8|PR38B_HUMAN	PRPF38B	Pre-mRNA-splicing factor 38B			n[305]SGSQGRTDS[167]VEK	Color2 [DarkGray]	1	4		4.70303e+06	0.223733	-0.524069	0.162068	-0.551239	-0.0606632	-0.803579
+	3.0292	-0.735196	sp|P35568|IRS1_HUMAN	IRS1	Insulin receptor substrate 1			n[305]VRASSDGEGT[181]M[147]SRPASVDGSPVSPSTNR	Color2 [DarkGray]	1	4		4.89537e+06	0.195667	-0.649687	-0.0251193	-0.540978	0.119617	-0.724758
+	2.13973	-0.735412	sp|Q96B23|CR025_HUMAN	C18orf25	Uncharacterized protein C18orf25			n[305]RDS[167]SESQLASTESDKPTTGR	Color2 [DarkGray]	1	4		4.68348e+06	0.437586	-0.153784	0.295166	-0.268334	0.439379	-0.611987
+	2.14291	-0.736324	sp|O60841|IF2P_HUMAN	EIF5B	Eukaryotic translation initiation factor 5B			n[305]VEM[147]YSGS[167]DDDDDFNK	Color2 [DarkGray]	1	4		4880015	2.07702	1.35784	1.9993	1.27462	1.75963	0.994509
+	1.86263	-0.736371	sp|Q9UKA2|FBXL4_HUMAN	FBXL4	F-box/LRR-repeat protein 4			n[305]KFS[167]SAVLGEGPNNGYFDK	Color2 [DarkGray]	1	4		1762071	0.211707	-0.819457	-0.334866	-0.688651	-0.121014	-0.945178
+	2.67333	-0.73647	sp|Q8N2M8|CLASR_HUMAN	CLASRP	CLK4-associating serine/arginine rich protein			n[305]QS[167]RSPS[167]PR	Color2 [DarkGray]	1	4		8749618	-0.731893	-1.57038	-1.00136	-1.49348	-0.84992	-1.72872
+	2.11709	-0.736771	sp|Q8TD16|BICD2_HUMAN	BICD2	Protein bicaudal D homolog 2			n[305]LPLDNKTS[167]TPK	Color2 [DarkGray]	1	4		4470771	0.495744	-0.199385	0.556528	-0.0895796	0.337214	-0.531863
+	1.80874	-0.736798	sp|Q9BW71|HIRP3_HUMAN	HIRIP3	HIRA-interacting protein 3			n[305]FNS[167]ESESGSEASSPDYFGPPAK	Color2 [DarkGray]	1	4		1.3501e+06	-0.198591	-1.08027	0.130759	-0.762737	-0.400182	-0.835405
+	2.37851	-0.737483	sp|O43719|HTSF1_HUMAN	HTATSF1	HIV Tat-specific factor 1			n[305]ES[167]EEDDS[167]EKESDEDCSEK	Color2 [DarkGray]	1	4		8.2418e+06	1.58151	0.793206	1.73146	1.05789	1.47653	0.725963
+	5.05144	-0.737517	sp|Q7L7X3|TAOK1_HUMAN	TAOK1	Serine/threonine-protein kinase TAO1			n[305]T[181]RASDPQSPPQVSR	Color2 [DarkGray]	1	4		5.06209e+06	0.232868	-0.493533	0.226193	-0.462958	0.2993	-0.497698
+	1.83815	-0.737521	sp|Q9UNF1|MAGD2_HUMAN	MAGED2	Melanoma-associated antigen D2			n[305]HLDGEEDGSSDQSQAS[167]GTTGGR	Color2 [DarkGray]	1	4		6.27981e+06	1.00139	0.175206	0.672003	0.0158453	0.525618	-0.204605
+	2.16751	-0.737631	sp|Q9UNL2|SSRG_HUMAN	SSR3	Translocon-associated protein subunit gamma			n[305]KLS[167]EADNR	Color2 [DarkGray]	1	4		80515728	4.98734	4.40416	4.82734	3.93407	4.89	4.15357
+	3.02354	-0.737868	sp|Q01433|AMPD2_HUMAN	AMPD2	AMP deaminase 2			n[305]T[181]DSDSDLQLYK	Color2 [DarkGray]	1	4		1.40118e+06	-1.07013	-1.89886	-1.23526	-1.80381	-1.21653	-2.03285
+	1.85252	-0.738616	sp|Q9NRH2|SNRK_HUMAN	SNRK	SNF-related serine/threonine-protein kinase			n[305]LTDFGFS[167]NK	Color2 [DarkGray]	1	4		297672	-2.12956	-3.26338	-2.3542	-3.06443	-2.69532	-3.06713
+	3.17166	-0.738981	sp|Q9NYV4|CDK12_HUMAN	CDK12	Cyclin-dependent kinase 12	CDK13	sp|Q14004|CDK13_HUMAN	n[305]SPS[167]PYSR	Color2 [DarkGray]	1	4		41359864	3.64085	2.91321	3.61387	2.93012	3.52201	2.71645
+	3.00807	-0.739377	sp|Q8N1G2|CMTR1_HUMAN	CMTR1	Cap-specific mRNA (nucleoside-2'-O-)-methyltransferase 1			n[305]ASTTSLS[167]GSDSETEGK	Color2 [DarkGray]	1	4		1.7548e+06	0.0370407	-0.720451	0.128436	-0.477345	0.177436	-0.677422
+	1.80497	-0.739885	sp|Q8NAP3|ZBT38_HUMAN	ZBTB38	Zinc finger and BTB domain-containing protein 38			n[305]IGDVCHENS[167]NPLENQHFIGSEDNDQK	Color2 [DarkGray]	1	4		3947833	1.07064	-0.0505037	0.62537	0.363261	1.00707	0.17067
+	1.81031	-0.739953	sp|Q96T60|PNKP_HUMAN	PNKP	Bifunctional polynucleotide phosphatase/kinase			n[305]WEET[181]RTPESQPDTPPGTPLVSQDEK	Color2 [DarkGray]	1	4		6.71627e+06	-0.571113	-1.54053	-0.654606	-1.02744	-0.705137	-1.58274
+	2.85402	-0.741777	sp|Q92733|PRCC_HUMAN	PRCC	Proline-rich protein PRCC			n[305]IAAPELHKGDS[167]DSEEDEPTK	Color2 [DarkGray]	1	4		10833342	2.76123	1.87352	2.50144	1.8262	2.47108	1.80869
+	3.03692	-0.742428	sp|Q8WY22|BRI3B_HUMAN	BRI3BP	BRI3-binding protein			n[305]VLESLDRS[167]K	Color2 [DarkGray]	1	4		7435732	2.03495	1.35795	2.15567	1.40904	2.29437	1.49072
+	1.60145	-0.742724	sp|Q6PD62|CTR9_HUMAN	CTR9	RNA polymerase-associated protein CTR9 homolog			n[305]AIIS[167]S[167]SDDSSDEDK	Color2 [DarkGray]	1	4		2.10297e+06	0.0433064	-0.842476	0.0943036	-0.764921	-0.52864	-1.0118
+	1.55	-0.74408	sp|Q96T60|PNKP_HUMAN	PNKP	Bifunctional polynucleotide phosphatase/kinase			n[305]WEETRTPES[167]QPDTPPGTPLVSQDEK	Color2 [DarkGray]	1	4		32336454	0.443863	-0.573401	0.504306	-0.0770121	0.0456533	-0.588004
+	1.94658	-0.744456	sp|Q9UQ35|SRRM2_HUMAN	SRRM2	Serine/arginine repetitive matrix protein 2			n[305]Y[243]S[167]HSGSSSPDTK	Color2 [DarkGray]	1	4		713189	-1.03327	-1.65205	-1.09897	-1.94524	-1.35182	-2.12014
+	1.30605	-0.744555	sp|P19525|E2AK2_HUMAN	EIF2AK2	Interferon-induced, double-stranded RNA-activated protein kinase			n[305]AVSPLLLT[181]TTNSSEGLSMGNYIGLINR	Color2 [DarkGray]	1	4		0	2.15765	1.86619	2.22119	0.982082	2.31769	1.61459
+	1.91087	-0.744878	sp|Q9H4L7|SMRCD_HUMAN	SMARCAD1	SWI/SNF-related matrix-associated actin-dependent regulator of chromatin subfamily A containing DEAD/H box 1			n[305]ANTPDS[167]DITEK	Color2 [DarkGray]	1	4		12768378	1.45049	1.05822	1.48125	0.625667	1.47618	0.489396
+	1.71777	-0.745059	sp|P01106|MYC_HUMAN	MYC	Myc proto-oncogene protein			n[305]DS[167]GSPNPAR	Color2 [DarkGray]	1	4		4447549	-0.220094	-0.900947	-0.441445	-0.952497	-0.429401	-1.47267
+	3.81084	-0.745698	sp|Q99613|EIF3C_HUMAN	EIF3C	Eukaryotic translation initiation factor 3 subunit C	EIF3CL	sp|B5ME19|EIFCL_HUMAN	n[305]FFT[181]T[181]GSDSESESSLSGEELVTKPVGGNYGK	Color2 [DarkGray]	1	4		5100750	1.44783	0.668249	1.48043	0.781007	1.38586	0.627777
+	3.64257	-0.745898	sp|O95696|BRD1_HUMAN	BRD1	Bromodomain-containing protein 1			n[305]STCGDSEVEEES[167]PGK	Color2 [DarkGray]	1	4		5.65525e+06	0.948665	0.167815	0.974101	0.114029	0.89325	0.296478
+	2.77815	-0.746635	sp|Q86X27|RGPS2_HUMAN	RALGPS2	Ras-specific guanine nucleotide-releasing factor RalGPS2			n[305]S[167]AASREDLVGPEVGASPQSGR	Color2 [DarkGray]	1	4		4.77784e+06	1.19296	0.366256	0.930795	0.244049	0.934247	0.207791
+	1.38934	-0.746639	sp|Q8N699|MYCT1_HUMAN	MYCT1	Myc target protein 1			n[305]S[167]NLSLASLTFQR	Color2 [DarkGray]	1	4		537949	-4.43148	-5.41825	-4.8864	-5.39156	-4.20527	-4.95326
+	2.80581	-0.74674	sp|Q6DD88|ATLA3_HUMAN	ATL3	Atlastin-3			n[305]DAVVGRPS[167]MDK	Color2 [DarkGray]	1	4		72027728	4.02233	3.06781	3.76337	3.08351	3.70719	3.10136
+	1.73728	-0.747178	sp|P35269|T2FA_HUMAN	GTF2F1	General transcription factor IIF subunit 1			n[305]IHDLEDDLEMSSDAS[167]DASGEEGGRVPK	Color2 [DarkGray]	1	4		4.96064e+06	0.813235	0.0466118	0.648071	-0.32529	0.275316	-0.226233
+	3.68925	-0.747292	sp|P20749|BCL3_HUMAN	BCL3	B-cell lymphoma 3 protein			n[305]SANTS[167]PESSSR	Color2 [DarkGray]	1	4		11192983	0.754993	-0.135956	0.655214	0.0311174	0.666816	-0.0600157
+	2.37691	-0.747665	sp|P35659|DEK_HUMAN	DEK	Protein DEK			n[305]EES[167]SDDEDKES[167]EEEPPKK	Color2 [DarkGray]	1	4		7.45842e+06	1.04827	0.281842	1.08332	0.508792	0.982206	0.0801687
+	2.71821	-0.747703	sp|P13861|KAP2_HUMAN	PRKAR2A	cAMP-dependent protein kinase type II-alpha regulatory subunit			n[305]GDSES[167]EEDEDLEVPVPSR	Color2 [DarkGray]	1	4		5239182	1.0336	0.400191	1.11259	0.443983	1.06433	0.123231
+	2.28329	-0.748758	sp|P98175|RBM10_HUMAN	RBM10	RNA-binding protein 10			n[305]GLVAAY[243]SGESDSEEEQERGGPEREEK	Color2 [DarkGray]	1	4		0	-0.911131	-1.7291	-1.14089	-1.88165	-0.844482	-1.53203
+	2.97004	-0.748792	sp|Q96PV6|LENG8_HUMAN	LENG8	Leukocyte receptor cluster member 8			n[305]SSSRS[167]PTR	Color2 [DarkGray]	1	4		8304130	-0.0166378	-0.766014	0.0889039	-0.818587	-0.209019	-0.798527
+	2.06651	-0.749359	sp|Q9P275|UBP36_HUMAN	USP36	Ubiquitin carboxyl-terminal hydrolase 36			n[305]GS[167]S[167]SSSPEHSASSDSTK	Color2 [DarkGray]	1	4		1.27834e+06	0.381344	-0.795495	-0.0128369	-0.467402	0.0593367	-0.557337
+	1.90842	-0.749828	sp|Q9NYV4|CDK12_HUMAN	CDK12	Cyclin-dependent kinase 12			n[305]S[167]PSPYGRR	Color2 [DarkGray]	1	4		721253	-0.700757	-1.03319	-0.570639	-1.50187	-0.580695	-1.56651
+	3.20625	-0.750553	sp|O14730|RIOK3_HUMAN	RIOK3	Serine/threonine-protein kinase RIO3			n[305]VHPY[243]EDSDS[167]SEDEVDWQDTRDDPYRPAKPVPTPK	Color2 [DarkGray]	1	4		5.65707e+06	1.466	0.561489	1.36426	0.750565	1.49854	0.765084
+	3.3266	-0.751195	sp|O95218|ZRAB2_HUMAN	ZRANB2	Zinc finger Ran-binding domain-containing protein 2			n[305]SRS[167]PERR	Color2 [DarkGray]	1	4		11108583	1.30095	0.49411	1.27442	0.415296	1.09051	0.502882
+	2.31074	-0.751611	sp|Q13595|TRA2A_HUMAN	TRA2A	Transformer-2 protein homolog alpha			n[305]S[167]HSPMSNR	Color2 [DarkGray]	1	4		3.57682e+06	0.312003	-0.541009	0.110911	-0.403274	0.0956411	-0.791996
+	1.7468	-0.751647	sp|Q13243|SRSF5_HUMAN	SRSF5	Serine/arginine-rich splicing factor 5			n[305]S[167]RS[167]VSRSPVPEK	Color2 [DarkGray]	1	4		1.70962e+06	-0.828858	-1.23808	-0.684979	-1.4329	-0.779977	-1.87778
+	2.13758	-0.751835	sp|O60832|DKC1_HUMAN	DKC1	H/ACA ribonucleoprotein complex subunit DKC1			n[305]ESESES[167]DETPPAAPQLIK	Color2 [DarkGray]	1	4		7.04384e+06	0.420438	-0.444532	0.511393	0.0160103	0.65064	-0.244512
+	1.45516	-0.752054	sp|Q13247|SRSF6_HUMAN	SRSF6	Serine/arginine-rich splicing factor 6			n[305]NGY[243]GFVEFEDSRDADDAVYELNGK	Color2 [DarkGray]	1	4		842401	-0.652583	-1.65927	-0.433195	-1.58172	-1.01081	-1.11175
+	3.22419	-0.752183	sp|P33527|MRP1_HUMAN	ABCC1	Multidrug resistance-associated protein 1			n[305]QLSS[167]SSS[167]YSGDISR	Color2 [DarkGray]	1	4		5834562	0.902738	0.0498743	0.991473	0.274787	0.854059	0.167058
+	2.22143	-0.752358	sp|P49761|CLK3_HUMAN	CLK3	Dual specificity protein kinase CLK3			n[305]S[167]YSREHEGR	Color2 [DarkGray]	1	4		12723547	1.19339	0.217586	1.01032	0.45036	0.840718	0.119407
+	2.45231	-0.752413	sp|Q8IY81|SPB1_HUMAN	FTSJ3	pre-rRNA 2'-O-ribose RNA methyltransferase FTSJ3			n[305]ALDIS[167]LSSGEEDEGDEEDSTAGTTK	Color2 [DarkGray]	1	4		3.47373e+06	0.381495	-0.551806	0.290974	-0.405489	0.0250387	-0.602434
+	2.74228	-0.753151	sp|P26358|DNMT1_HUMAN	DNMT1	DNA (cytosine-5)-methyltransferase 1			n[305]S[167]DGEAKPEPSPSPR	Color2 [DarkGray]	1	4		74931760	1.66269	0.938141	1.44455	0.708797	1.67916	0.880014
+	1.77787	-0.753277	sp|P62277|RS13_HUMAN	RPS13	40S ribosomal protein S13			n[305]S[167]VPTWLK	Color2 [DarkGray]	1	4		3.57004e+06	-0.898596	-1.25764	-0.938807	-1.70561	-0.706899	-1.84089
+	1.83202	-0.753347	sp|Q9NTI5|PDS5B_HUMAN	PDS5B	Sister chromatid cohesion protein PDS5 homolog B			n[305]GRLDSS[167]EMDHSENEDYTMSSPLPGK	Color2 [DarkGray]	1	4		14950050	2.57169	1.92004	2.77585	1.58328	2.25066	1.83485
+	2.30094	-0.753419	sp|Q96ST2|IWS1_HUMAN	IWS1	Protein IWS1 homolog			n[305]AAVLS[167]DSEDEEK	Color2 [DarkGray]	1	4		4457688	1.75108	1.08326	1.9205	1.09553	1.58062	0.813145
+	3.68707	-0.753853	sp|Q9ULJ3|ZBT21_HUMAN	ZBTB21	Zinc finger and BTB domain-containing protein 21			n[305]SFSASQSTDREGAS[167]PVTEVR	Color2 [DarkGray]	1	4		5.89302e+06	1.27409	0.425428	1.30109	0.623943	1.27949	0.543745
+	1.79406	-0.753861	sp|Q13435|SF3B2_HUMAN	SF3B2	Splicing factor 3B subunit 2			n[305]GFEEEHKDS[167]DDDS[167]SDDEQEK	Color2 [DarkGray]	1	4		0	1.41344	0.442999	1.20523	0.594253	0.891337	0.21117
+	3.7062	-0.754035	sp|Q641Q2|WAC2A_HUMAN	WASHC2A	WASH complex subunit 2A	WASHC2C	sp|Q9Y4E1|WAC2C_HUMAN	n[305]SHGLES[167]VPVLPGSGEAGVSFDLPAQADTLHSANK	Color2 [DarkGray]	1	4		14793859	-0.290431	-0.919771	-0.222747	-1.08014	-0.183002	-0.958375
+	2.74663	-0.754743	sp|Q8N159|NAGS_HUMAN	NAGS	N-acetylglutamate synthase, mitochondrial			n[305]GT[181]SPGRR	Color2 [DarkGray]	1	4		12547487	-0.805144	-1.56125	-0.761202	-1.68523	-1.06649	-1.65059
+	2.88413	-0.755014	sp|Q8NAV1|PR38A_HUMAN	PRPF38A	Pre-mRNA-splicing factor 38A			n[305]VS[167]ALEEDMDDVESSEEEEEEDEK	Color2 [DarkGray]	1	4		2.27472e+06	0.118651	-0.472709	0.326485	-0.65661	0.0816374	-0.608949
+	2.70137	-0.755017	sp|P46100|ATRX_HUMAN	ATRX	Transcriptional regulator ATRX			n[305]LTVSDGES[167]GEEK	Color2 [DarkGray]	1	4		5467760	0.312668	-0.576139	0.139806	-0.633224	-0.0435581	-0.64677
+	1.41079	-0.755165	sp|Q9H814|PHAX_HUMAN	PHAX	Phosphorylated adapter RNA export protein			n[305]SLNFQEDDDT[181]SRETFASDTNEALASLDESQEGHAEAK	Color2 [DarkGray]	1	4		3.55235e+06	0.939343	-0.19668	0.179212	0.00845051	0.556952	-0.401757
+	2.58252	-0.755908	sp|Q13574|DGKZ_HUMAN	DGKZ	Diacylglycerol kinase zeta			n[305]DGS[167]PEAR	Color2 [DarkGray]	1	4		1.1595e+06	-0.347548	-1.22955	-0.72279	-1.31732	-0.472928	-1.26412
+	2.60313	-0.75608	sp|Q96PV6|LENG8_HUMAN	LENG8	Leukocyte receptor cluster member 8			n[305]SSS[167]RSPTR	Color2 [DarkGray]	1	4		9812037	1.23574	0.394819	1.09864	0.627012	1.23584	0.280151
+	3.30705	-0.756147	sp|P16333|NCK1_HUMAN	NCK1	Cytoplasmic protein NCK1			n[305]KFS[167]TM[147]EELVEHYK	Color2 [DarkGray]	1	4		695756	-0.66654	-1.33543	-0.66326	-1.45416	-0.494339	-1.30299
+	1.64167	-0.75618	sp|O75122|CLAP2_HUMAN	CLASP2	CLIP-associating protein 2			n[305]EAS[167]RES[167]SRDTSPVR	Color2 [DarkGray]	1	4		7964445	0.811971	-0.149089	0.495068	-0.428854	0.142163	-0.241396
+	2.14324	-0.756518	sp|Q96RK0|CIC_HUMAN	CIC	Protein capicua homolog			n[305]RS[167]SCSSEPNTPK	Color2 [DarkGray]	1	4		1620995	0.575009	-0.164906	0.785361	-0.317374	0.313625	-0.113278
+	1.44768	-0.757554	sp|Q86UE8|TLK2_HUMAN	TLK2	Serine/threonine-protein kinase tousled-like 2			n[305]GPLNS[167]ES[167]SNQSLCSVGSLSDKEVETPEK	Color2 [DarkGray]	1	4		3.57522e+06	1.10912	0.351311	0.814621	-0.182499	1.08905	0.57132
+	2.66541	-0.757561	sp|Q96B23|CR025_HUMAN	C18orf25	Uncharacterized protein C18orf25			n[305]S[167]RS[167]ESETSTMAAK	Color2 [DarkGray]	1	4		27528372	1.5922	0.936801	1.40889	0.742661	1.57854	0.627482
+	2.5787	-0.758042	sp|P14859|PO2F1_HUMAN	POU2F1	POU domain, class 2, transcription factor 1	POU2F3	sp|Q9UKI9|PO2F3_HUMAN	n[305]RT[181]SIETNIR	Color2 [DarkGray]	1	4		8367645	1.81962	1.05035	1.50456	0.91422	1.79753	0.883023
+	1.55824	-0.758324	sp|A0FGR8|ESYT2_HUMAN	ESYT2	Extended synaptotagmin-2			n[305]S[167]HM[147]SGSPGPGGSNTAPSTPVIGGSDKPGMEEK	Color2 [DarkGray]	1	4		0	1.00264	0.196918	1.10261	0.66434	0.943544	-0.0874338
+	3.19242	-0.75854	sp|Q15758|AAAT_HUMAN	SLC1A5	Neutral amino acid transporter B(0)			n[305]VADPPRDS[167]K	Color2 [DarkGray]	1	4		47566300	3.71201	3.0916	3.77293	2.84458	3.66487	2.93802
+	2.96307	-0.758926	sp|Q5VUB5|F1711_HUMAN	FAM171A1	Protein FAM171A1			n[305]RS[167]AHEEEEDDDDDDQGEDK	Color2 [DarkGray]	1	4		6.91376e+06	-0.106538	-0.972938	-0.19601	-0.861379	-0.331334	-1.07634
+	1.73602	-0.759782	sp|Q8TBZ3|WDR20_HUMAN	WDR20	WD repeat-containing protein 20			n[305]RNS[167]T[181]DSRPVSVTYR	Color2 [DarkGray]	1	4		28062588	0.623929	0.212941	0.726805	-0.219084	1.09194	0.169475
+	1.33618	-0.760333	sp|Q9UHY1|NRBP_HUMAN	NRBP1	Nuclear receptor-binding protein			n[305]VESSSSAPGLTSVSPPVTSTTSAASPEEEEES[167]EDESEILEESPCGR	Color2 [DarkGray]	1	4		3.47529e+06	-1.49995	-2.81388	-1.57757	-2.00977	-1.49432	-2.0292
+	1.33596	-0.760347	sp|Q15185|TEBP_HUMAN	PTGES3	Prostaglandin E synthase 3			n[305]FSEM[147]MNNMGGDEDVDLPEVDGADDDS[167]QDSDDEK	Color2 [DarkGray]	1	4		7.96386e+06	1.27569	0.547182	0.859538	0.535828	1.05758	-0.171247
+	2.42507	-0.761143	sp|Q16629|SRSF7_HUMAN	SRSF7	Serine/arginine-rich splicing factor 7		rev_sp|Q8IXZ2|ZC3H3_HUMAN	n[305]S[167]RSISLRR	Color2 [DarkGray]	1	4		20266116	2.14132	1.60282	2.22646	1.24042	2.04376	1.28487
+	2.31976	-0.761405	sp|Q9UHY8|FEZ2_HUMAN	FEZ2	Fasciculation and elongation protein zeta-2			n[305]RS[167]STGSYEER	Color2 [DarkGray]	1	4		4.45789e+06	-0.0130615	-0.53084	-0.0676513	-0.81315	0.265697	-0.755239
+	2.01672	-0.761558	sp|Q14202|ZMYM3_HUMAN	ZMYM3	Zinc finger MYM-type protein 3			n[305]AEPPKPEVVDSTESIPVSDEDS[167]DAM[147]VDDPNDEDFVPFRPR	Color2 [DarkGray]	1	4		2827367	0.11408	-0.437919	0.0152669	-0.978871	0.129404	-0.609132
+	1.59877	-0.763537	sp|Q8WVC0|LEO1_HUMAN	LEO1	RNA polymerase-associated protein LEO1			n[305]ANS[167]DDERPVASDNDDEK	Color2 [DarkGray]	1	4		126569208	1.98803	1.45701	2.32054	1.37108	1.77656	0.966425
+	3.1872	-0.764293	sp|Q96RT1|ERBIN_HUMAN	ERBIN	Erbin			n[305]S[167]TEDLSPQK	Color2 [DarkGray]	1	4		74670720	4.62661	3.76583	4.44127	3.71376	4.60067	3.89607
+	1.68219	-0.764348	sp|Q8IVL0|NAV3_HUMAN	NAV3	Neuron navigator 3			n[305]SPS[167]DAGKSSGDEGK	Color2 [DarkGray]	1	4		6478195	1.49748	0.406092	1.17208	0.963742	1.42934	0.436025
+	1.95468	-0.76478	sp|Q96ST2|IWS1_HUMAN	IWS1	Protein IWS1 homolog			n[305]VSDSES[167]EGPQK	Color2 [DarkGray]	1	4		1.35378e+06	1.07701	0.524952	1.28655	0.460414	0.977518	0.0613766
+	2.65405	-0.765081	sp|Q2QGD7|ZXDC_HUMAN	ZXDC	Zinc finger protein ZXDC			n[305]RAPQAS[167]GPSTPGYR	Color2 [DarkGray]	1	4		4.10889e+06	-0.307373	-1.11568	-0.33455	-0.995341	-0.490311	-1.31646
+	2.15736	-0.765388	sp|P35659|DEK_HUMAN	DEK	Protein DEK			n[305]ESES[167]EDS[167]SDDEPLIK	Color2 [DarkGray]	1	4		54777844	1.73488	0.810461	1.87531	1.28457	1.72012	0.93912
+	2.98222	-0.765529	sp|Q5T200|ZC3HD_HUMAN	ZC3H13	Zinc finger CCCH domain-containing protein 13			n[305]S[167]KGDSDIS[167]DEEAAQQSK	Color2 [DarkGray]	1	4		6224897	2.10515	1.42205	2.3145	1.45059	2.33735	1.58777
+	1.61388	-0.766112	sp|Q8TF72|SHRM3_HUMAN	SHROOM3	Protein Shroom3			n[305]IS[167]ESVLRDSPPPHEDYEDEVFVRDPHPK	Color2 [DarkGray]	1	4		9524167	1.09755	0.0841064	0.415685	-0.0327568	0.635468	-0.200986
+	1.50302	-0.766252	sp|P15408|FOSL2_HUMAN	FOSL2	Fos-related antigen 2			n[305]GS[167]SGSPAHAESYSSGGGGQQK	Color2 [DarkGray]	1	4		20251734	0.844646	-0.164596	0.0821033	-0.383887	0.395161	-0.428362
+	1.95184	-0.767682	sp|Q8TEK3|DOT1L_HUMAN	DOT1L	Histone-lysine N-methyltransferase, H3 lysine-79 specific			n[305]HS[167]PLTASAR	Color2 [DarkGray]	1	4		2.0152e+06	-0.338526	-1.08367	-0.315711	-1.11887	-0.701042	-1.45578
+	2.04405	-0.767917	sp|P30414|NKTR_HUMAN	NKTR	NK-tumor recognition protein	SRSF4	sp|Q08170|SRSF4_HUMAN	n[305]S[167]QSRSPSR	Color2 [DarkGray]	1	4		626236	-1.04131	-1.42252	-0.524448	-1.57318	-0.759115	-1.63292
+	1.3136	-0.768026	sp|Q9BWW4|SSBP3_HUMAN	SSBP3	Single-stranded DNA-binding protein 3			n[305]NS[167]PNNISGISNPPGTPR	Color2 [DarkGray]	1	4		1.10574e+06	-1.62577	-2.40878	-1.78642	-2.21815	-1.97111	-3.06045
+	1.46259	-0.768766	sp|Q9NXX6|NSE4A_HUMAN	NSMCE4A	Non-structural maintenance of chromosomes element 4 homolog A			n[305]S[167]RSPLSPR	Color2 [DarkGray]	1	4		1.54395e+06	-0.719333	-1.50669	-0.927705	-1.35886	-1.0156	-2.10339
+	2.17457	-0.770958	sp|Q9UHB6|LIMA1_HUMAN	LIMA1	LIM domain and actin-binding protein 1			n[305]ASSLSES[167]SPPK	Color2 [DarkGray]	1	4		95220784	3.41774	2.80433	3.24942	2.68012	3.49621	2.36605
+	1.98086	-0.772286	sp|P61313|RL15_HUMAN	RPL15	60S ribosomal protein L15			n[305]RRNT[181]LQLHR	Color2 [DarkGray]	1	4		747291	-1.20488	-1.53	-1.03518	-1.94301	-0.864139	-1.94805
+	2.19579	-0.772722	sp|Q8IYB3|SRRM1_HUMAN	SRRM1	Serine/arginine repetitive matrix protein 1	SLC46A2	sp|Q9BY10|TSCOT_HUMAN	n[305]S[167]ASPSPR	Color2 [DarkGray]	1	4		27628138	1.1823	0.780577	1.31083	0.471913	1.41238	0.334854
+	2.10971	-0.772863	sp|P11388|TOP2A_HUMAN	TOP2A	DNA topoisomerase 2-alpha			n[305]RKPS[167]TSDDS[167]DSNFEK	Color2 [DarkGray]	1	4		101291192	2.10259	1.54101	2.45263	1.43583	2.01011	1.26989
+	2.27269	-0.773992	sp|Q16659|MK06_HUMAN	MAPK6	Mitogen-activated protein kinase 6			n[305]YHDCQFS[167]EHDWPVHNNFDIDEVQLDPR	Color2 [DarkGray]	1	4		2467198	-0.0911798	-1.15836	-0.185278	-0.689297	-0.211049	-0.961829
+	2.23311	-0.774469	sp|Q9P246|STIM2_HUMAN	STIM2	Stromal interaction molecule 2			n[305]S[167]MIFSPASK	Color2 [DarkGray]	1	4		4107621	-0.270773	-1.00369	-0.096045	-0.765942	-0.295839	-1.21643
+	2.03294	-0.774555	sp|Q15652|JHD2C_HUMAN	JMJD1C	Probable JmjC domain-containing histone demethylation protein 2C			n[305]EEREQDNS[167]ESPNGRTS[167]PLVSQNNEQGSTLR	Color2 [DarkGray]	1	4		6.33402e+06	1.04056	0.607905	0.99115	0.163395	1.23746	0.1742
+	2.09889	-0.774852	sp|Q7KZ85|SPT6H_HUMAN	SUPT6H	Transcription elongation factor SPT6			n[305]GFINDDDDEDEGEEDEGS[167]DS[167]GDSEDDVGHK	Color2 [DarkGray]	1	4		3.29452e+06	1.21723	0.481219	1.1612	0.333907	0.858909	0.0976543
+	2.3201	-0.77513	sp|P42167|LAP2B_HUMAN	TMPO	Lamina-associated polypeptide 2, isoforms beta/gamma		sp|P42166|LAP2A_HUMAN	n[305]GPPDFS[167]SDEEREPTPVLGSGAAAAGR	Color2 [DarkGray]	1	4		31206816	3.18816	2.31263	3.02072	2.09302	2.77461	2.25246
+	2.02122	-0.77548	sp|Q13595|TRA2A_HUMAN	TRA2A	Transformer-2 protein homolog alpha			n[305]S[167]HSPMSNRR	Color2 [DarkGray]	1	4		908108	-1.05222	-1.87601	-1.35615	-2.00086	-1.42485	-2.28279
+	3.78917	-0.775905	sp|O43166|SI1L1_HUMAN	SIPA1L1	Signal-induced proliferation-associated 1-like protein 1			n[305]S[167]SDLEDNRSEDS[167]VRPWTCPK	Color2 [DarkGray]	1	4		4.19579e+06	0.215886	-0.671632	0.200799	-0.601173	0.146766	-0.491461
+	2.70133	-0.776128	sp|P18583|SON_HUMAN	SON	Protein SON			n[305]SRT[181]PSRR	Color2 [DarkGray]	1	4		6.71766e+06	0.710068	0.144441	0.656189	-0.167663	0.808058	-0.130847
+	1.74131	-0.776205	sp|Q14978|NOLC1_HUMAN	NOLC1	Nucleolar and coiled-body phosphoprotein 1			n[305]AAAKASESSSS[167]EES[167]SDDDDEEDQK	Color2 [DarkGray]	1	4		2.87498e+06	0.119665	-1.15944	-0.307649	-0.665737	-0.291797	-0.983219
+	1.84605	-0.776499	sp|Q13425|SNTB2_HUMAN	SNTB2	Beta-2-syntrophin			n[305]KPS[167]LVSDLPWEGAAPQSPSFSGSEDSGSPK	Color2 [DarkGray]	1	4		4.85154e+06	1.21816	0.347223	1.06881	0.716005	1.19766	0.0919008
+	1.35014	-0.776546	sp|P29966|MARCS_HUMAN	MARCKS	Myristoylated alanine-rich C-kinase substrate			n[305]EAPAEGEAAEPGSPTAAEGEAASAASST[181]SSPK	Color2 [DarkGray]	1	4		52221796	-0.374096	-1.44215	-0.228724	-0.569473	-0.335103	-1.25594
+	2.51849	-0.777012	sp|Q96IF1|AJUBA_HUMAN	AJUBA	LIM domain-containing protein ajuba			n[305]RGAQPGRHS[167]VTGYGDCAVGAR	Color2 [DarkGray]	1	4		115617768	-1.11612	-1.7429	-0.902942	-1.71603	-0.720621	-1.61179
+	2.96532	-0.777152	sp|O60664|PLIN3_HUMAN	PLIN3	Perilipin-3			n[305]VASMPLIS[167]STCDMVSAAYASTK	Color2 [DarkGray]	1	4		5.54989e+06	1.49536	0.735633	1.31843	0.676324	1.63119	0.701575
+	3.37097	-0.777334	sp|Q15154|PCM1_HUMAN	PCM1	Pericentriolar material 1 protein			n[305]T[181]PHTFPHSR	Color2 [DarkGray]	1	4		12224951	-0.807665	-1.47982	-0.603185	-1.57445	-0.762303	-1.45089
+	1.9388	-0.777609	sp|O15042|SR140_HUMAN	U2SURP	U2 snRNP-associated SURP motif-containing protein			n[305]AKRS[167]PS[167]GSR	Color2 [DarkGray]	1	4		23595024	3.16609	2.38044	3.12101	2.15741	2.68385	2.10028
+	2.4135	-0.777828	sp|Q7Z4V5|HDGR2_HUMAN	HDGFL2	Hepatoma-derived growth factor-related protein 2			n[305]KAPSAS[167]DSDSK	Color2 [DarkGray]	1	4		10228523	3.14662	2.30858	3.09401	2.24474	2.77045	2.12427
+	2.19752	-0.778257	sp|Q15149|PLEC_HUMAN	PLEC	Plectin			n[305]GYYSPYSVSGSGSTAGS[167]RTGSR	Color2 [DarkGray]	1	4		26124734	1.54286	0.596072	1.58839	0.644159	1.1284	0.684656
+	2.27606	-0.778521	sp|Q9NXE8|CWC25_HUMAN	CWC25	Pre-mRNA-splicing factor CWC25 homolog			n[305]ETGQTRS[167]PSPK	Color2 [DarkGray]	1	4		8.25213e+06	1.42572	0.588215	1.12097	0.268514	1.09141	0.445808
+	1.30278	-0.778718	sp|O15042|SR140_HUMAN	U2SURP	U2 snRNP-associated SURP motif-containing protein			n[305]RRHS[167]T[181]SPSPSR	Color2 [DarkGray]	1	4		3.86221e+06	-0.822304	-2.10456	-1.52064	-2.27776	-1.7009	-1.99767
+	1.79398	-0.779065	sp|Q6NZI2|CAVN1_HUMAN	CAVIN1	Caveolae-associated protein 1			n[305]LPAKLS[167]ISK	Color2 [DarkGray]	1	4		34641388	1.92928	0.873915	1.8333	0.931462	1.30623	0.926242
+	3.01085	-0.779729	sp|P53999|TCP4_HUMAN	SUB1	Activated RNA polymerase II transcriptional coactivator p15			n[305]ELVSSSSSGSDSDS[167]EVDK	Color2 [DarkGray]	1	4		14579785	2.23408	1.33103	2.0637	1.42461	2.01326	1.21622
+	1.83751	-0.780208	sp|Q86YD5|LRAD3_HUMAN	LDLRAD3	Low-density lipoprotein receptor class A domain-containing protein 3			n[305]SGSANS[167]ASSQAASSLLSVEDTSHSPGQPGPQEGTAEPR	Color2 [DarkGray]	1	4		2.00628e+06	-0.0337572	-0.295116	0.430751	-0.689541	0.272112	-0.686861
+	2.7125	-0.780399	sp|Q86WB0|NIPA_HUMAN	ZC3HC1	Nuclear-interacting partner of ALK			n[305]LCSSSS[167]SDTSSR	Color2 [DarkGray]	1	4		3.33121e+06	-0.551287	-1.27046	-0.581868	-1.26555	-0.643054	-1.58139
+	2.24862	-0.780524	sp|Q07889|SOS1_HUMAN	SOS1	Son of sevenless homolog 1			n[305]RRLS[167]ESACR	Color2 [DarkGray]	1	4		6752540	-0.144515	-0.671228	-0.236827	-1.09604	-0.132994	-1.08864
+	3.91781	-0.780711	sp|Q86U06|RBM23_HUMAN	RBM23	Probable RNA-binding protein 23			n[305]S[167]RSWDRR	Color2 [DarkGray]	1	4		25823206	1.00495	0.187214	1.09685	0.324519	0.987022	0.234956
+	1.60688	-0.780743	sp|P29966|MARCS_HUMAN	MARCKS	Myristoylated alanine-rich C-kinase substrate			n[305]EAPAEGEAAEPGS[167]PT[181]AAEGEAASAASSTSSPKAEDGATPSPSNETPK	Color2 [DarkGray]	1	4		10332632	0.599016	-0.355843	0.123672	-0.490754	-0.00692844	-0.779874
+	2.10192	-0.78236	sp|P35568|IRS1_HUMAN	IRS1	Insulin receptor substrate 1			n[305]VRAS[167]SDGEGTMSRPASVDGSPVSPSTNR	Color2 [DarkGray]	1	4		3.85144e+06	-0.990697	-1.55034	-0.804025	-1.62728	-1.04337	-2.00755
+	2.05352	-0.782544	sp|O43639|NCK2_HUMAN	NCK2	Cytoplasmic protein NCK2			n[305]DAS[167]PTPSTDAEYPANGSGADR	Color2 [DarkGray]	1	4		2.37243e+06	-1.70622	-2.60577	-2.18933	-2.61284	-1.79128	-2.81586
+	2.15009	-0.782704	sp|Q8IYB3|SRRM1_HUMAN	SRRM1	Serine/arginine repetitive matrix protein 1			n[305]S[167]ASPSPRK	Color2 [DarkGray]	1	4		32204588	0.627215	-0.063282	0.952303	0.106309	0.574979	-0.236642
+	2.0768	-0.783205	sp|P62995|TRA2B_HUMAN	TRA2B	Transformer-2 protein homolog beta			n[305]SARHT[181]PARS[167]R	Color2 [DarkGray]	1	4		57874284	-0.641192	-1.44214	-1.06886	-1.55854	-0.61333	-1.67232
+	2.35009	-0.78324	sp|P26373|RL13_HUMAN	RPL13	60S ribosomal protein L13			n[305]GFS[167]LEELR	Color2 [DarkGray]	1	4		47802488	0.973151	0.485128	1.21238	0.395487	1.14811	0.103309
+	2.87204	-0.784289	sp|O43896|KIF1C_HUMAN	KIF1C	Kinesin-like protein KIF1C			n[305]LY[243]ADSDSGDDSDK	Color2 [DarkGray]	1	4		19274654	1.06192	0.140762	1.02335	0.419433	1.18852	0.360722
+	1.70338	-0.784587	sp|Q15648|MED1_HUMAN	MED1	Mediator of RNA polymerase II transcription subunit 1			n[305]HERGS[167]PSHSK	Color2 [DarkGray]	1	4		22753272	2.48493	1.27728	2.24762	1.34126	1.87735	1.6376
+	1.6236	-0.784639	sp|Q8NCF5|NF2IP_HUMAN	NFATC2IP	NFATC2-interacting protein			n[305]DNSNSDS[167]EGEDRRPAGPPREPVR	Color2 [DarkGray]	1	4		11443556	-0.150272	-0.679844	-0.354331	-0.812704	0.0973387	-1.26863
+	1.50905	-0.78527	sp|Q27J81|INF2_HUMAN	INF2	Inverted formin-2			n[305]GARPPAAGPGGDEDEDEEDTAPESALDT[181]S[167]LDK	Color2 [DarkGray]	1	4		17477996	0.521513	0.0103664	0.436432	0.0221949	0.809194	-0.621232
+	2.16813	-0.785757	sp|Q9H7F0|AT133_HUMAN	ATP13A3	Probable cation-transporting ATPase 13A3			n[305]Y[243]SQTESQQIR	Color2 [DarkGray]	1	4		4.23706e+06	0.303303	-0.185968	0.602623	-0.142179	0.62367	-0.499528
+	1.5086	-0.78594	sp|P51531|SMCA2_HUMAN	SMARCA2	Probable global transcription activator SNF2L2			n[305]AKPVVSDFDSDEEQDEREQS[167]EGS[167]GTDDE	Color2 [DarkGray]	1	4		3.76969e+06	0.222473	-0.584696	0.41342	-0.484584	-0.265447	-0.918093
+	1.63134	-0.786924	sp|P37275|ZEB1_HUMAN	ZEB1	Zinc finger E-box-binding homeobox 1			n[305]RNNVTNYNTVVETNS[167]DSDDEDK	Color2 [DarkGray]	1	4		2.91199e+06	-0.132541	-0.707279	0.24746	-0.502636	-0.0932388	-1.12918
+	1.6361	-0.787238	sp|Q9UKL3|C8AP2_HUMAN	CASP8AP2	CASP8-associated protein 2			n[305]S[167]RSPHLDDCSK	Color2 [DarkGray]	1	4		903155	-0.672046	-1.98449	-1.35524	-1.84797	-1.11365	-1.67019
+	2.67982	-0.787298	sp|Q13442|HAP28_HUMAN	PDAP1	28 kDa heat- and acid-stable phosphoprotein			n[305]SLDSDES[167]EDEEDDYQQK	Color2 [DarkGray]	1	4		137214784	3.045	2.45807	3.29404	2.40858	3.08666	2.19716
+	1.89042	-0.787636	sp|Q9UQ35|SRRM2_HUMAN	SRRM2	Serine/arginine repetitive matrix protein 2			n[305]S[167]RSTTPAPK	Color2 [DarkGray]	1	4		9730611	0.729527	-0.115209	1.04409	0.193456	0.529141	-0.138393
+	3.16353	-0.788334	sp|O00567|NOP56_HUMAN	NOP56	Nucleolar protein 56			n[305]LIAHAGS[167]LTNLAK	Color2 [DarkGray]	1	4		99636344	0.637845	0.0192337	0.814379	-0.0996227	0.645422	-0.186967
+	2.91114	-0.788497	sp|P55196|AFAD_HUMAN	AFDN	Afadin			n[305]SSDGRPDS[167]GGTLR	Color2 [DarkGray]	1	4		3.69955e+06	-0.00527286	-0.70532	-0.154665	-1.00083	-0.0380459	-0.85732
+	3.58648	-0.788858	sp|Q9NWQ8|PHAG1_HUMAN	PAG1	Phosphoprotein associated with glycosphingolipid-enriched microdomains 1			n[305]EGGEAEESAT[181]DTTS[167]ETNK	Color2 [DarkGray]	1	4		3168586	-0.869178	-1.68201	-0.954367	-1.57461	-0.804051	-1.73755
+	2.3056	-0.789907	sp|Q13547|HDAC1_HUMAN	HDAC1	Histone deacetylase 1			n[305]RIACEEEFS[167]DSEEEGEGGRK	Color2 [DarkGray]	1	4		34125564	1.15617	0.129946	1.19322	0.262891	0.846181	0.433016
+	2.76304	-0.790842	sp|Q9Y3B9|RRP15_HUMAN	RRP15	RRP15-like protein			n[305]DHFY[243]SDDDAIEADSEGDAEPCDK	Color2 [DarkGray]	1	4		15704570	1.89648	1.10579	2.05674	1.39496	2.05957	1.1395
+	2.09699	-0.791601	sp|O43719|HTSF1_HUMAN	HTATSF1	HIV Tat-specific factor 1			n[305]ES[167]EEDDSEKES[167]DEDCSEK	Color2 [DarkGray]	1	4		5902543	1.29653	0.806439	1.59628	0.796471	1.47944	0.39454
+	1.90409	-0.791892	sp|Q86VM9|ZCH18_HUMAN	ZC3H18	Zinc finger CCCH domain-containing protein 18			n[305]AS[167]DLEDEESAARGPSQEEEDNHSDEEDRASEPK	Color2 [DarkGray]	1	4		0	-0.936449	-1.57368	-0.597163	-1.42409	-0.980014	-1.89154
+	1.83632	-0.792961	sp|Q8NEN9|PDZD8_HUMAN	PDZD8	PDZ domain-containing protein 8			n[305]HTPNTSDNEGSDTEVCGPNS[167]PSK	Color2 [DarkGray]	1	4		1251154	-0.93849	-1.54045	-0.855892	-2.10957	-1.1384	-1.66165
+	1.34658	-0.793701	sp|P04150|GCR_HUMAN	NR3C1	Glucocorticoid receptor			n[305]LY[243]TTDQSTFDILQDLEFSSGSPGK	Color2 [DarkGray]	1	4		154846	-3.98512	-5.45715	-4.57108	-4.87516	-4.67655	-5.28155
+	4.26012	-0.793789	sp|P55040|GEM_HUMAN	GEM	GTP-binding protein GEM			n[305]QGTVGM[147]QPQQQRWS[167]IPADGR	Color2 [DarkGray]	1	4		4946916	0.993064	0.295041	1.03294	0.259377	1.09494	0.18515
+	1.74517	-0.793963	sp|Q8IYB3|SRRM1_HUMAN	SRRM1	Serine/arginine repetitive matrix protein 1			n[305]T[181]RS[167]RSPSHTRPR	Color2 [DarkGray]	1	4		5374347	-0.935035	-1.74938	-0.986635	-1.43121	-1.01321	-2.13618
+	2.29246	-0.794122	sp|P52655|TF2AA_HUMAN	GTF2A1	Transcription initiation factor IIA subunit 1			n[305]DGAEDGQVEEEPLNS[167]EDDVSDEEGQELFDTENVVVCQYDK	Color2 [DarkGray]	1	4		7.93619e+06	1.52242	0.601319	1.46679	0.738798	1.16395	0.430678
+	1.32267	-0.796098	sp|Q6PD62|CTR9_HUMAN	CTR9	RNA polymerase-associated protein CTR9 homolog			n[305]QRSDQDS[167]DSDQPSRK	Color2 [DarkGray]	1	4		5395668	-0.274242	-1.11059	-0.137123	-1.07955	-0.92032	-1.52984
+	1.37466	-0.797413	sp|P62753|RS6_HUMAN	RPS6	40S ribosomal protein S6			n[305]LSSLRAS[167]T[181]SK	Color2 [DarkGray]	1	4		950717	-1.08845	-1.66515	-0.940114	-1.62274	-1.27041	-2.40332
+	2.75691	-0.797414	sp|Q0JRZ9|FCHO2_HUMAN	FCHO2	F-BAR domain only protein 2			n[305]LSGINEIPRPFSPPVT[181]SNTSPPPAAPLAR	Color2 [DarkGray]	1	4		10896157	1.44286	0.496902	1.33787	0.723228	1.58279	0.751151
+	1.7888	-0.797859	sp|Q99613|EIF3C_HUMAN	EIF3C	Eukaryotic translation initiation factor 3 subunit C	EIF3CL	sp|B5ME19|EIFCL_HUMAN	n[305]NEEDS[167]EGSSDEDEDEDGVSAATFLK	Color2 [DarkGray]	1	4		3.89477e+06	0.561474	0.0993528	0.682296	-0.0753565	0.614876	-0.558928
+	1.90794	-0.799877	sp|P35269|T2FA_HUMAN	GTF2F1	General transcription factor IIF subunit 1			n[305]IHDLEDDLEMS[167]SDASDAS[167]GEEGGRVPK	Color2 [DarkGray]	1	4		7439828	1.72129	0.747547	1.6375	1.09307	1.42042	0.538969
+	2.23392	-0.800842	sp|Q5SW79|CE170_HUMAN	CEP170	Centrosomal protein of 170 kDa			n[305]CST[181]GSPSK	Color2 [DarkGray]	1	4		7.41641e+06	-0.239717	-1.17265	-0.570577	-1.12288	-0.54308	-1.46037
+	1.49061	-0.80113	sp|Q7KZ85|SPT6H_HUMAN	SUPT6H	Transcription elongation factor SPT6			n[305]GFINDDDDEDEGEEDEGS[167]DSGDS[167]EDDVGHK	Color2 [DarkGray]	1	4		4.02357e+06	0.760458	0.556645	1.28093	0.0547209	0.892976	-0.080389
+	2.52977	-0.801434	sp|O14974|MYPT1_HUMAN	PPP1R12A	Protein phosphatase 1 regulatory subunit 12A			n[305]STGVSFWTQDSDENEQEQQS[167]DTEEGSNK	Color2 [DarkGray]	1	4		12218330	2.54863	1.58814	2.29684	1.84249	2.52789	1.53843
+	1.89999	-0.801659	sp|Q4G0F5|VP26B_HUMAN	VPS26B	Vacuolar protein sorting-associated protein 26B			n[305]S[167]MSHQAAIASQR	Color2 [DarkGray]	1	4		4892055	-0.439526	-1.06465	-0.746646	-1.30891	-0.250475	-1.46806
+	1.30073	-0.801896	sp|Q8N3V7|SYNPO_HUMAN	SYNPO	Synaptopodin			n[305]SSPGLYTSPGQDSLQPTAVSPPYGGDISPVS[167]PSRAWS[167]PR	Color2 [DarkGray]	1	4		835747	-3.16332	-3.9555	-3.11992	-4.33428	-2.9643	-3.36344
+	2.53638	-0.802354	sp|Q8WYP5|ELYS_HUMAN	AHCTF1	Protein ELYS			n[305]ETRIS[167]FVEEDVHPK	Color2 [DarkGray]	1	4		123070008	0.596365	-0.342865	0.343662	-0.111751	0.628151	-0.38427
+	1.72757	-0.80258	sp|Q8WVC0|LEO1_HUMAN	LEO1	RNA polymerase-associated protein LEO1			n[305]MQNTDDEERPQLSDDERQQLS[167]EEEK	Color2 [DarkGray]	1	4		7.95215e+06	3.18656	2.36756	3.25896	2.59554	2.90449	1.97917
+	2.50338	-0.802878	sp|P07996|TSP1_HUMAN	THBS1	Thrombospondin-1			n[305]DNCPNLPNS[167]GQEDYDK	Color2 [DarkGray]	1	4		3.35394e+06	2.43617	1.78162	2.49451	1.62223	2.28481	1.40301
+	1.93033	-0.803016	sp|O43166|SI1L1_HUMAN	SIPA1L1	Signal-induced proliferation-associated 1-like protein 1			n[305]SSDLEDNRS[167]EDS[167]VRPWTCPK	Color2 [DarkGray]	1	4		3791136	0.125926	-0.464329	0.532315	-0.362587	0.143703	-0.780189
+	2.38444	-0.803353	sp|Q14739|LBR_HUMAN	LBR	Delta(14)-sterol reductase LBR			n[305]GGSTSSS[167]PSR	Color2 [DarkGray]	1	4		195149488	0.842159	-0.022789	0.89073	0.0491133	0.517746	-0.185748
+	2.34496	-0.80623	sp|Q7L1Q6|BZW1_HUMAN	BZW1	Basic leucine zipper and W2 domain-containing protein 1			n[305]NAEEES[167]ESEAEEGD	Color2 [DarkGray]	1	4		6502678	-1.80243	-2.46593	-1.64991	-2.51614	-1.93757	-2.82653
+	2.77224	-0.806354	sp|O15062|ZBTB5_HUMAN	ZBTB5	Zinc finger and BTB domain-containing protein 5			n[305]RKQS[167]AEER	Color2 [DarkGray]	1	4		6227757	1.20441	0.347334	1.10605	0.124415	1.01736	0.437006
+	1.7167	-0.80637	sp|Q6PD62|CTR9_HUMAN	CTR9	RNA polymerase-associated protein CTR9 homolog			n[305]RKGSGS[167]EQEGEDEEGGER	Color2 [DarkGray]	1	4		5.8831e+06	0.120282	-0.578469	0.0769114	-0.515837	-0.0386724	-1.16628
+	1.94929	-0.806508	sp|Q16629|SRSF7_HUMAN	SRSF7	Serine/arginine-rich splicing factor 7			n[305]S[167]ASPERMD	Color2 [DarkGray]	1	4		24787886	2.29875	1.87187	2.45367	1.70638	2.5634	1.31805
+	2.84141	-0.806765	sp|P12081|SYHC_HUMAN	HARS	Histidine--tRNA ligase, cytoplasmic			n[305]AS[167]AELIEEEVAK	Color2 [DarkGray]	1	4		4.7847e+06	0.706249	-0.216962	0.488451	-0.118937	0.509254	-0.380441
+	3.6982	-0.807009	sp|Q9Y613|FHOD1_HUMAN	FHOD1	FH1/FH2 domain-containing protein 1			n[305]RKPS[167]SEEGK	Color2 [DarkGray]	1	4		64265220	2.48334	1.72524	2.6352	1.75054	2.44875	1.67049
+	2.65907	-0.807017	sp|Q96PV6|LENG8_HUMAN	LENG8	Leukocyte receptor cluster member 8			n[305]S[167]SSRS[167]PTR	Color2 [DarkGray]	1	4		2.66875e+06	-0.441147	-1.15933	-0.514035	-1.46395	-0.664362	-1.41731
+	1.62043	-0.807545	sp|Q5T1R4|ZEP3_HUMAN	HIVEP3	Transcription factor HIVEP3			n[305]KAEGS[167]PRK	Color2 [DarkGray]	1	4		2347870	1.67585	0.431885	1.45089	0.487621	0.990803	0.775401
+	1.93067	-0.80771	sp|P61313|RL15_HUMAN	RPL15	60S ribosomal protein L15			n[305]FHHT[181]IGGSRR	Color2 [DarkGray]	1	4		727790	-0.404082	-1.21912	-0.384788	-1.28471	-0.849375	-1.55754
+	2.51578	-0.807744	sp|Q96BY7|ATG2B_HUMAN	ATG2B	Autophagy-related protein 2 homolog B			n[305]S[167]SPVCSTAPVETEPK	Color2 [DarkGray]	1	4		37910604	3.48921	2.44804	3.2547	2.59745	3.11311	2.3883
+	1.68121	-0.807837	sp|Q14978|NOLC1_HUMAN	NOLC1	Nucleolar and coiled-body phosphoprotein 1			n[305]QQPVESSEDSSDES[167]DS[167]SSEEEK	Color2 [DarkGray]	1	4		8619793	-1.16954	-2.41673	-1.39628	-1.70475	-1.29371	-2.16156
+	2.38422	-0.808855	sp|Q9UQ35|SRRM2_HUMAN	SRRM2	Serine/arginine repetitive matrix protein 2			n[305]QSHSS[167]S[167]SPHPK	Color2 [DarkGray]	1	4		11992603	-2.25262	-3.24911	-2.14474	-3.04933	-2.26955	-2.79503
+	2.19845	-0.809674	sp|Q9P270|SLAI2_HUMAN	SLAIN2	SLAIN motif-containing protein 2			n[305]RS[167]SGSSCNSTR	Color2 [DarkGray]	1	4		46620680	-1.27849	-1.79919	-1.15358	-2.14088	-1.35781	-2.27884
+	1.6997	-0.812059	sp|P30414|NKTR_HUMAN	NKTR	NK-tumor recognition protein			n[305]S[167]QRSDS[167]YHRGR	Color2 [DarkGray]	1	4		4.06411e+06	-1.39549	-2.29468	-1.34275	-2.09108	-1.82741	-2.61607
+	2.27763	-0.812493	sp|Q9BVV6|TALD3_HUMAN	KIAA0586	Protein TALPID3			n[305]VQS[167]DLEAK	Color2 [DarkGray]	1	4		5972105	0.254014	-0.598697	0.0190864	-0.845803	0.289034	-0.430846
+	2.28668	-0.813005	sp|Q15678|PTN14_HUMAN	PTPN14	Tyrosine-protein phosphatase non-receptor type 14			n[305]YVS[167]GSSPDLVTR	Color2 [DarkGray]	1	4		4.54273e+06	0.607729	-0.162105	0.266128	-0.374146	0.69805	-0.330857
+	1.62691	-0.813412	sp|Q86X95|CIR1_HUMAN	CIR1	Corepressor interacting with RBPJ 1			n[305]SRS[167]PGSYK	Color2 [DarkGray]	1	4		69823760	3.7155	2.55653	3.44912	2.96357	3.18673	2.39102
+	1.33246	-0.813882	sp|Q8NCF5|NF2IP_HUMAN	NFATC2IP	NFATC2-interacting protein			n[305]DNS[167]NSDSEGEDRRPAGPPREPVR	Color2 [DarkGray]	1	4		8512004	-1.24621	-1.78473	-1.32768	-2.04358	-1.5184	-2.70562
+	3.12393	-0.816051	sp|P53999|TCP4_HUMAN	SUB1	Activated RNA polymerase II transcriptional coactivator p15			n[305]ELVSSSS[167]SGSDS[167]DSEVDKK	Color2 [DarkGray]	1	4		1567951	-1.17549	-1.98047	-1.12003	-1.84404	-1.21439	-2.13355
+	2.0815	-0.816872	sp|Q6PD62|CTR9_HUMAN	CTR9	RNA polymerase-associated protein CTR9 homolog			n[305]GSGS[167]EQEGEDEEGGERK	Color2 [DarkGray]	1	4		8581932	1.26301	0.442043	1.45665	0.531567	0.95458	0.250021
+	2.30806	-0.818529	sp|A7E2V4|ZSWM8_HUMAN	ZSWIM8	Zinc finger SWIM domain-containing protein 8			n[305]KQS[167]AGPNSPTGGGGGGGSGGTR	Color2 [DarkGray]	1	4		1.57781e+06	0.37547	-0.705868	-0.0729346	-0.794423	-0.012681	-0.665441
+	1.31917	-0.819331	sp|Q15149|PLEC_HUMAN	PLEC	Plectin			n[305]T[181]GS[167]RTGSRAGSR	Color2 [DarkGray]	1	4		19361330	1.14244	-0.148248	1.32725	0.233302	0.663123	0.58977
+	2.25155	-0.819384	sp|P49207|RL34_HUMAN	RPL34	60S ribosomal protein L34			n[305]RRLS[167]YNTASNK	Color2 [DarkGray]	1	4		570833	-1.15859	-1.77773	-0.877727	-1.91698	-1.28908	-2.08883
+	1.57103	-0.820152	sp|P19338|NUCL_HUMAN	NCL	Nucleolin			n[305]EVEEDS[167]EDEEMSEDEEDDS[167]SGEEVVIPQK	Color2 [DarkGray]	1	4		7656165	1.04448	-0.163456	0.818207	0.389908	0.580568	-0.243655
+	2.3749	-0.820524	sp|P11274|BCR_HUMAN	BCR	Breakpoint cluster region protein			n[305]S[167]RSPSQNSQQSFDSSSPPTPQCHK	Color2 [DarkGray]	1	4		3.28777e+06	0.389228	-0.600819	0.481575	-0.130469	0.496954	-0.362529
+	2.09293	-0.820775	sp|Q9Y2X3|NOP58_HUMAN	NOP58	Nucleolar protein 58			n[305]LIAHAGS[167]LLNLAK	Color2 [DarkGray]	1	4		42936736	3.30938	2.58309	3.50363	2.64071	3.11472	2.2416
+	1.26878	-0.821318	sp|Q12906|ILF3_HUMAN	ILF3	Interleukin enhancer-binding factor 3			n[305]GY[243]NHGQGSYSYSNSYNSPGGGGGSDYNYESK	Color2 [DarkGray]	1	4		5.29677e+06	1.75877	0.502836	0.740157	0.456138	1.18777	0.263775
+	2.50503	-0.821555	sp|P16070|CD44_HUMAN	CD44	CD44 antigen			n[305]LVINSGNGAVEDRKPS[167]GLNGEASK	Color2 [DarkGray]	1	4		0	0.671068	0.0603762	0.79738	0.0590143	0.812017	-0.303591
+	3.1251	-0.822227	sp|P49815|TSC2_HUMAN	TSC2	Tuberin			n[305]SSSVS[167]SQEEK	Color2 [DarkGray]	1	4		2.99374e+06	0.182549	-0.672544	-0.00645304	-0.606471	0.241035	-0.770535
+	3.00764	-0.824765	sp|Q9UKA4|AKA11_HUMAN	AKAP11	A-kinase anchor protein 11			n[305]SLT[181]DSCLFEK	Color2 [DarkGray]	1	4		5.394e+06	0.0249825	-0.908347	-0.21732	-0.794122	-0.0470428	-1.01121
+	2.4021	-0.825682	sp|Q9NUW8|TYDP1_HUMAN	TDP1	Tyrosyl-DNA phosphodiesterase 1			n[305]WT[181]IS[167]SSDESEEEKPKPDKPSTSSLLCAR	Color2 [DarkGray]	1	4		486280	-0.750885	-1.61074	-0.852351	-1.53659	-0.992772	-1.92572
+	2.65974	-0.82602	sp|Q9Y6E0|STK24_HUMAN	STK24	Serine/threonine-protein kinase 24			n[305]AEQS[167]HDDSSSEDSDAETDGQASGGSDSGDWIFTIR	Color2 [DarkGray]	1	4		0	-1.82942	-2.51613	-1.85562	-2.72245	-1.97097	-2.89549
+	2.32501	-0.826067	sp|P53621|COPA_HUMAN	COPA	Coatomer subunit alpha			n[305]DADS[167]QNPDAPEGK	Color2 [DarkGray]	1	4		28568612	1.94102	1.20908	2.12087	1.08372	1.67989	0.970778
+	2.00283	-0.826405	sp|Q9UQ35|SRRM2_HUMAN	SRRM2	Serine/arginine repetitive matrix protein 2			n[305]SRAS[167]PATHR	Color2 [DarkGray]	1	4		295239776	-0.389289	-1.23493	-0.649759	-1.04427	-0.11216	-1.35122
+	1.45499	-0.827612	sp|Q7Z6Z7|HUWE1_HUMAN	HUWE1	E3 ubiquitin-protein ligase HUWE1			n[305]QSSDFDTQSGFSINSQVFAADGASTETSAS[167]GTSQGEASTPEESR	Color2 [DarkGray]	1	4		663117	-2.89725	-4.04977	-3.08624	-4.09742	-2.98032	-3.29945
+	2.19133	-0.828495	sp|P35269|T2FA_HUMAN	GTF2F1	General transcription factor IIF subunit 1			n[305]KPSGGS[167]SRGNSRPGT[181]PSAEGGSTSSTLR	Color2 [DarkGray]	1	4		1662632	-0.698074	-1.46656	-0.686574	-1.35291	-0.809937	-1.8606
+	1.65411	-0.828602	sp|P62753|RS6_HUMAN	RPS6	40S ribosomal protein S6			n[305]LSSLRAS[167]TS[167]K	Color2 [DarkGray]	1	4		54038456	1.68211	0.975458	1.66493	1.02079	1.47803	0.343009
+	3.09522	-0.829145	sp|Q02880|TOP2B_HUMAN	TOP2B	DNA topoisomerase 2-beta			n[305]VVEAVNSDSDS[167]EFGIPK	Color2 [DarkGray]	1	4		4.45993e+06	-0.301106	-1.22346	-0.303386	-0.94047	-0.186961	-1.11496
+	2.27537	-0.83095	sp|Q9UH92|MLX_HUMAN	MLX	Max-like protein X			n[305]ANSIGSTSASSVPNT[181]DDEDSDYHQEAYK	Color2 [DarkGray]	1	4		3.03993e+06	-0.904551	-1.70306	-1.0876	-1.89196	-1.22486	-2.11483
+	3.19342	-0.831003	sp|Q9NSI6|BRWD1_HUMAN	BRWD1	Bromodomain and WD repeat-containing protein 1			n[305]SHDS[167]DHACNR	Color2 [DarkGray]	1	4		2.48278e+06	-1.03855	-2.01513	-1.25283	-1.90401	-1.22366	-2.0889
+	2.60242	-0.831542	sp|Q9BZF1|OSBL8_HUMAN	OSBPL8	Oxysterol-binding protein-related protein 8			n[305]S[167]EES[167]DTDTSERQDDSYIEPEPVEPLK	Color2 [DarkGray]	1	4		8982014	1.87257	0.927859	2.01614	1.09482	1.62861	1.00001
+	2.23488	-0.832279	sp|Q7Z4V5|HDGR2_HUMAN	HDGFL2	Hepatoma-derived growth factor-related protein 2			n[305]KAPSASDS[167]DSK	Color2 [DarkGray]	1	4		9479910	3.05457	2.33125	2.97625	2.13441	2.79694	1.86525
+	3.00081	-0.832401	sp|Q6WKZ4|RFIP1_HUMAN	RAB11FIP1	Rab11 family-interacting protein 1			n[305]DSSPSSSPS[167]PK	Color2 [DarkGray]	1	4		38083564	0.0805264	-0.771062	-0.0774579	-0.971072	-0.177168	-0.92917
+	2.57661	-0.832732	sp|Q8NAN2|MIGA1_HUMAN	MIGA1	Mitoguardin 1			n[305]DKGS[167]QVCNYANGGLFSK	Color2 [DarkGray]	1	4		1.5616e+06	0.416679	-0.271643	0.25879	-0.414356	0.526546	-0.610181
+	2.90374	-0.832744	sp|Q6NZI2|CAVN1_HUMAN	CAVIN1	Caveolae-associated protein 1			n[305]RGS[167]SPDVHALLEIT[181]EESDAVLVDK	Color2 [DarkGray]	1	4		144821264	3.63292	2.89218	3.43703	2.67252	3.63655	2.64357
+	1.27701	-0.834163	sp|Q9UJK0|TSR3_HUMAN	TSR3	18S rRNA aminocarboxypropyltransferase			n[305]EFGNPNRPVAS[167]TRLPSDTDDS[167]DASEDPGPGAER	Color2 [DarkGray]	1	4		1.62463e+06	0.915984	0.194491	0.308836	-0.293749	0.512647	-0.665765
+	5.88049	-0.834956	sp|P78347|GTF2I_HUMAN	GTF2I	General transcription factor II-I			n[305]STTQANRMS[167]VDAVEIETLRK	Color2 [DarkGray]	1	4		9423313	2.05777	1.19556	2.0117	1.21652	2.02355	1.17608
+	1.74182	-0.835028	sp|O60841|IF2P_HUMAN	EIF5B	Eukaryotic translation initiation factor 5B			n[305]INS[167]SGESGDES[167]DEFLQSRK	Color2 [DarkGray]	1	4		10492575	1.89253	0.757904	1.67418	0.943708	1.23936	0.599372
+	4.34148	-0.835343	sp|Q6P1M3|L2GL2_HUMAN	LLGL2	LLGL scribble cell polarity complex component 2			n[305]ARNS[167]GTQS[167]DGEEK	Color2 [DarkGray]	1	4		18007942	1.98869	1.24313	2.12972	1.24526	2.07122	1.19521
+	1.44603	-0.835876	sp|P53367|ARFP1_HUMAN	ARFIP1	Arfaptin-1			n[305]HSLPS[167]GLGLSETQITSHGFDNTK	Color2 [DarkGray]	1	4		24748478	2.91615	2.45426	2.62258	1.78611	2.83372	1.62444
+	2.38176	-0.836723	sp|O75369|FLNB_HUMAN	FLNB	Filamin-B			n[305]ITDDS[167]RR	Color2 [DarkGray]	1	4		4.23772e+06	0.768792	-0.0194139	0.578027	-0.0167303	0.71903	-0.408175
+	1.40399	-0.839312	sp|Q9Y2W1|TR150_HUMAN	THRAP3	Thyroid hormone receptor-associated protein 3			n[305]SRES[167]VDSRDS[167]SHSR	Color2 [DarkGray]	1	4		9654646	-1.68803	-2.23219	-1.89798	-2.97221	-2.10186	-3.0014
+	2.29777	-0.840072	sp|Q6PD62|CTR9_HUMAN	CTR9	RNA polymerase-associated protein CTR9 homolog			n[305]NS[167]NSNSDS[167]DEDEQRKK	Color2 [DarkGray]	1	4		1.83199e+06	0.517266	-0.352949	0.59412	-0.417346	0.130387	-0.508146
+	1.59476	-0.840136	sp|Q9BW71|HIRP3_HUMAN	HIRIP3	HIRA-interacting protein 3			n[305]RLLGDSDS[167]EEEQK	Color2 [DarkGray]	1	4		16843618	3.00687	2.25531	3.15299	2.26828	2.60935	1.72522
+	2.28082	-0.840208	sp|P48634|PRC2A_HUMAN	PRRC2A	Protein PRRC2A			n[305]S[167]PDLSNQNSDQANEEWETASESS[167]DFTSER	Color2 [DarkGray]	1	4		3120928	-0.502072	-1.24617	-0.785649	-1.64536	-0.690414	-1.60723
+	3.38411	-0.841044	sp|Q8IVL1|NAV2_HUMAN	NAV2	Neuron navigator 2			n[305]RSPSDAGRSS[167]GDESK	Color2 [DarkGray]	1	4		19856834	-0.00788879	-1.02402	-0.162412	-0.855562	-0.19007	-1.00392
+	1.61474	-0.841236	sp|Q9UQ35|SRRM2_HUMAN	SRRM2	Serine/arginine repetitive matrix protein 2			n[305]SGSESS[167]VDQK	Color2 [DarkGray]	1	4		9210008	0.770534	0.292723	1.06002	0.224977	0.810517	-0.400333
+	2.03484	-0.841857	sp|Q7L4I2|RSRC2_HUMAN	RSRC2	Arginine/serine-rich coiled-coil protein 2			n[305]SLS[167]RTPS[167]PPPFR	Color2 [DarkGray]	1	4		9416003	0.233469	-0.734312	-0.136659	-0.746408	-0.165043	-1.11308
+	2.76256	-0.842153	sp|Q4G0J3|LARP7_HUMAN	LARP7	La-related protein 7			n[305]S[167]S[167]SEDAESLAPR	Color2 [DarkGray]	1	4		12586469	0.824758	0.0523434	0.815618	0.172049	0.914267	-0.196208
+	2.52759	-0.846174	sp|Q09666|AHNK_HUMAN	AHNAK	Neuroblast differentiation-associated protein AHNAK			n[305]SNSFS[167]DEREFSGPSTPTGTLEFEGGEVSLEGGK	Color2 [DarkGray]	1	4		4648640	0.697236	-0.431554	0.266086	-0.391852	0.365605	-0.386189
+	3.63091	-0.84687	sp|O14967|CLGN_HUMAN	CLGN	Calmegin			n[305]EEESEPEEKS[167]EEEIEIIEGQEESNQSNK	Color2 [DarkGray]	1	4		2.91972e+06	-0.355118	-1.17035	-0.260369	-1.0282	-0.277126	-1.23467
+	1.76752	-0.846932	sp|Q6PD62|CTR9_HUMAN	CTR9	RNA polymerase-associated protein CTR9 homolog			n[305]KGS[167]GSEQEGEDEEGGERK	Color2 [DarkGray]	1	4		520540	-0.64856	-1.7164	-0.624559	-1.38528	-1.13417	-1.8464
+	3.59123	-0.847076	sp|P26358|DNMT1_HUMAN	DNMT1	DNA (cytosine-5)-methyltransferase 1			n[305]SKS[167]DGEAKPEPSPSPR	Color2 [DarkGray]	1	4		26895432	2.67432	1.81063	2.63551	1.73674	2.47587	1.6971
+	1.90646	-0.847719	sp|Q8NCD3|HJURP_HUMAN	HJURP	Holliday junction recognition protein			n[305]SDS[167]SSSLPK	Color2 [DarkGray]	1	4		8677194	1.86714	1.36597	1.84331	1.16947	2.16891	0.800753
+	5.06951	-0.847994	sp|Q9Y3B9|RRP15_HUMAN	RRP15	RRP15-like protein			n[305]DWDKES[167]DGPDDSRPES[167]ASDSDT	Color2 [DarkGray]	1	4		0	-0.356999	-1.15548	-0.376009	-1.24406	-0.361903	-1.23935
+	3.83889	-0.848305	sp|O60293|ZC3H1_HUMAN	ZFC3H1	Zinc finger C3H1 domain-containing protein			n[305]SSDPDLRRS[167]LDK	Color2 [DarkGray]	1	4		5347165	1.62763	0.636765	1.52134	0.794427	1.60729	0.780146
+	2.34364	-0.848857	sp|P62995|TRA2B_HUMAN	TRA2B	Transformer-2 protein homolog beta			n[305]S[167]ARHTPAR	Color2 [DarkGray]	1	4		19384258	2.06027	0.883502	1.56692	0.973691	1.73146	0.954882
+	2.33367	-0.848965	sp|Q9UQ35|SRRM2_HUMAN	SRRM2	Serine/arginine repetitive matrix protein 2			n[305]RSESSS[167]PRR	Color2 [DarkGray]	1	4		4.28635e+06	-0.78375	-1.41965	-0.468167	-1.31003	-0.634597	-1.70372
+	2.18747	-0.850633	sp|P35269|T2FA_HUMAN	GTF2F1	General transcription factor IIF subunit 1			n[305]KPS[167]GGS[167]SRGNSRPGTPSAEGGSTSSTLR	Color2 [DarkGray]	1	4		0	-1.54792	-2.604	-1.51042	-2.05957	-1.51481	-2.46148
+	2.27543	-0.850775	sp|P49585|PCY1A_HUMAN	PCYT1A	Choline-phosphate cytidylyltransferase A			n[305]QSPSSS[167]PTRER	Color2 [DarkGray]	1	4		8433878	1.45765	0.423951	1.1304	0.503707	1.0721	0.18017
+	2.81018	-0.850854	sp|Q8WVC0|LEO1_HUMAN	LEO1	RNA polymerase-associated protein LEO1			n[305]WGREDKS[167]DQSDDEK	Color2 [DarkGray]	1	4		29596146	2.32505	1.51343	2.40198	1.56271	2.17647	1.2748
+	1.69245	-0.850889	sp|P51114|FXR1_HUMAN	FXR1	Fragile X mental retardation syndrome-related protein 1			n[305]GRS[167]VS[167]GGRGR	Color2 [DarkGray]	1	4		39461116	2.48631	1.31663	2.62577	1.47448	2.13545	1.90375
+	2.39915	-0.851004	sp|O60841|IF2P_HUMAN	EIF5B	Eukaryotic translation initiation factor 5B			n[305]EMS[167]SDSEYDSDDDRTK	Color2 [DarkGray]	1	4		4.85438e+06	1.43638	0.599865	1.17564	0.273788	1.11824	0.303588
+	2.81136	-0.851082	sp|Q8IVL1|NAV2_HUMAN	NAV2	Neuron navigator 2			n[305]RSPSDAGRS[167]SGDESK	Color2 [DarkGray]	1	4		13323412	-0.128413	-0.966841	-0.132159	-0.761986	0.138473	-0.946518
+	1.63312	-0.851102	sp|Q03111|ENL_HUMAN	MLLT1	Protein ENL			n[305]AGGVMVMPEGADT[181]VSRPSPDYPMLPTIPLSAFSDPK	Color2 [DarkGray]	1	4		0	-0.218062	-0.669416	-0.00316763	-1.38362	-0.0154152	-0.73691
+	1.61361	-0.851431	sp|Q5SSJ5|HP1B3_HUMAN	HP1BP3	Heterochromatin protein 1-binding protein 3			n[305]KEPDDS[167]RDEDEDEDESSEEDSEDEEPPPK	Color2 [DarkGray]	1	4		1.59778e+06	-1.50039	-2.78826	-1.64762	-2.13058	-1.92438	-2.70783
+	2.02183	-0.851736	sp|P41212|ETV6_HUMAN	ETV6	Transcription factor ETV6			n[305]IS[167]Y[243]TPPESPVPSYASSTPLHVPVPR	Color2 [DarkGray]	1	4		900354	-1.43636	-1.92499	-1.1572	-2.3414	-1.50797	-2.39034
+	2.62249	-0.853142	sp|Q92934|BAD_HUMAN	BAD	Bcl2-associated agonist of cell death			n[305]S[167]AGTATQMR	Color2 [DarkGray]	1	4		119168024	1.3827	0.557979	1.18961	0.615683	1.47864	0.317863
+	2.25581	-0.853334	sp|Q14978|NOLC1_HUMAN	NOLC1	Nucleolar and coiled-body phosphoprotein 1			n[305]KS[167]SSSEDSSSDEEEEQK	Color2 [DarkGray]	1	4		3.90376e+06	0.541455	-0.0864162	0.708501	-0.264967	0.417393	-0.54127
+	1.61064	-0.854563	sp|Q8ND76|CCNY_HUMAN	CCNY	Cyclin-Y			n[305]NAHS[167]RLESYRPDTDLSR	Color2 [DarkGray]	1	4		9341252	-0.543268	-1.37217	-0.624529	-1.00256	-0.471985	-1.82873
+	1.3385	-0.854918	sp|Q12983|BNIP3_HUMAN	BNIP3	BCL2/adenovirus E1B 19 kDa protein-interacting protein 3			n[305]S[167]S[167]HCDSPPRSQTPQDTNR	Color2 [DarkGray]	1	4		846222	-2.65482	-3.18823	-2.51844	-4.08998	-2.92766	-3.38747
+	2.63659	-0.855052	sp|O43719|HTSF1_HUMAN	HTATSF1	HIV Tat-specific factor 1			n[305]VLDEEGSEREFDEDS[167]DEKEEEEDTYEK	Color2 [DarkGray]	1	4		38819160	4.92886	3.95083	5.09533	4.31224	4.88331	4.07929
+	2.62251	-0.855451	sp|Q9Y6M7|S4A7_HUMAN	SLC4A7	Sodium bicarbonate cotransporter 3			n[305]GNGS[167]GGS[167]RENSTVDFSK	Color2 [DarkGray]	1	4		108792328	2.80223	2.0056	2.87232	2.24629	3.05088	1.90719
+	2.28634	-0.855729	sp|P26358|DNMT1_HUMAN	DNMT1	DNA (cytosine-5)-methyltransferase 1			n[305]S[167]KSDGEAKPEPSPSPR	Color2 [DarkGray]	1	4		5876877	2.18723	1.25076	1.8948	0.896572	1.87019	1.2377
+	2.51936	-0.856162	sp|Q8IYB3|SRRM1_HUMAN	SRRM1	Serine/arginine repetitive matrix protein 1	SLC46A2	sp|Q9BY10|TSCOT_HUMAN	n[305]SAS[167]PSPR	Color2 [DarkGray]	1	4		20865176	1.29082	0.749164	1.46466	0.566416	1.46202	0.333431
+	3.31956	-0.857	sp|Q06546|GABPA_HUMAN	GABPA	GA-binding protein alpha chain			n[305]APRIS[167]GEDR	Color2 [DarkGray]	1	4		2304804	0.731595	-0.152269	0.669897	-0.26126	0.762152	0.00617218
+	1.79451	-0.857778	sp|Q9BW71|HIRP3_HUMAN	HIRIP3	HIRA-interacting protein 3			n[305]RLS[167]GS[167]SEDEEDSGK	Color2 [DarkGray]	1	4		13167694	2.93449	2.27819	3.0397	2.15514	2.69464	1.66217
+	3.41123	-0.858206	sp|Q9UQ35|SRRM2_HUMAN	SRRM2	Serine/arginine repetitive matrix protein 2			n[305]S[167]RTPTTR	Color2 [DarkGray]	1	4		8.33335e+06	1.95195	1.11832	2.04223	1.19425	1.87662	0.983616
+	2.6227	-0.858554	sp|Q8TD16|BICD2_HUMAN	BICD2	Protein bicaudal D homolog 2			n[305]LPLDNKT[181]STPK	Color2 [DarkGray]	1	4		3.33798e+06	-0.0603046	-0.683725	0.0214143	-0.948512	-0.109344	-1.09166
+	2.06489	-0.859619	sp|Q9NYF8|BCLF1_HUMAN	BCLAF1	Bcl-2-associated transcription factor 1			n[305]GRAEGEWEDQEALDYFSDKES[167]GK	Color2 [DarkGray]	1	4		3.17022e+06	1.06567	0.146674	0.934847	0.389883	0.911134	-0.203758
+	2.06759	-0.860375	sp|Q7Z2W4|ZCCHV_HUMAN	ZC3HAV1	Zinc finger CCCH-type antiviral protein 1			n[305]SCTPSPDQISHRAS[167]LEDAPVDDLTRK	Color2 [DarkGray]	1	4		34665988	0.559731	-0.553567	0.302024	-0.67676	-0.036212	-0.525255
+	2.30128	-0.860503	sp|Q8NCD3|HJURP_HUMAN	HJURP	Holliday junction recognition protein			n[305]S[167]DSSSSLPK	Color2 [DarkGray]	1	4		9336616	1.94728	1.305	1.75675	0.988924	2.11455	0.943141
+	1.87196	-0.86144	sp|P19338|NUCL_HUMAN	NCL	Nucleolin			n[305]KEDSDEEEDDDS[167]EEDEEDDEDEDEDEDEIEPAAM[147]K	Color2 [DarkGray]	1	4		18817626	3.47008	2.9043	3.34432	2.49486	3.38282	2.21374
+	1.58382	-0.861649	sp|P30530|UFO_HUMAN	AXL	Tyrosine-protein kinase receptor UFO			n[305]LIGVCFQGSERES[167]FPAPVVILPFM[147]K	Color2 [DarkGray]	1	4		13284342	1.97139	1.3535	2.00251	1.50263	2.18445	0.717278
+	1.90102	-0.861659	sp|Q9UQC2|GAB2_HUMAN	GAB2	GRB2-associated-binding protein 2			n[305]KPSTSSVTS[167]DEK	Color2 [DarkGray]	1	4		3143398	1.64473	1.09503	1.64086	0.771825	1.57356	0.407318
+	4.18259	-0.861746	sp|Q7L1Q6|BZW1_HUMAN	BZW1	Basic leucine zipper and W2 domain-containing protein 1			n[305]KVS[167]MDNR	Color2 [DarkGray]	1	4		16557830	3.57855	2.71864	3.45727	2.62537	3.49881	2.60538
+	3.06733	-0.862001	sp|O15541|R113A_HUMAN	RNF113A	E3 ubiquitin-protein ligase RNF113A			n[305]AAYGDLSS[167]EEEEENEPESLGVVYK	Color2 [DarkGray]	1	4		14359593	2.65864	1.7372	2.46777	1.67739	2.40951	1.53533
+	2.36886	-0.862091	sp|Q5T8D3|ACBD5_HUMAN	ACBD5	Acyl-CoA-binding domain-containing protein 5			n[305]WGSDRGS[167]R	Color2 [DarkGray]	1	4		7816745	1.26426	0.504062	1.08093	0.501007	1.41197	0.165811
+	2.69905	-0.862177	sp|Q9Y3B9|RRP15_HUMAN	RRP15	RRP15-like protein			n[305]DWDKES[167]DGPDDSRPESAS[167]DSDT	Color2 [DarkGray]	1	4		10227211	0.845928	-0.0601292	1.01469	0.168731	0.724489	-0.110023
+	2.57078	-0.862488	sp|Q7Z6E9|RBBP6_HUMAN	RBBP6	E3 ubiquitin-protein ligase RBBP6			n[305]S[167]RS[167]RSHGYHR	Color2 [DarkGray]	1	4		8816742	-0.0363426	-1.03558	-0.382101	-1.0722	-0.35608	-1.2542
+	2.63815	-0.86481	sp|Q8N4S0|CCD82_HUMAN	CCDC82	Coiled-coil domain-containing protein 82			n[305]SSGRDFEDS[167]EK	Color2 [DarkGray]	1	4		13406157	2.34653	1.25906	2.277	1.54793	2.06457	1.28667
+	2.45449	-0.864984	sp|Q2M2I8|AAK1_HUMAN	AAK1	AP2-associated protein kinase 1			n[305]SATTTPS[167]GSPR	Color2 [DarkGray]	1	4		251198240	4.26355	3.08448	3.97599	3.43532	4.02104	3.14583
+	1.75669	-0.865564	sp|Q8WVC0|LEO1_HUMAN	LEO1	RNA polymerase-associated protein LEO1			n[305]MQNS[167]DDERPQAS[167]DEEHRHSDDEEEQDHK	Color2 [DarkGray]	1	4		5.29014e+06	1.77182	1.09919	2.20874	1.34419	1.80991	0.750398
+	1.28222	-0.866037	sp|Q9UPN7|PP6R1_HUMAN	PPP6R1	Serine/threonine-protein phosphatase 6 regulatory subunit 1			n[305]S[167]GGSTDSEDEEEEDEEEEEDEEGIGCAAR	Color2 [DarkGray]	1	4		7413888	-2.41309	-4.15087	-2.9307	-3.34406	-2.89623	-3.34321
+	2.57703	-0.866971	sp|Q6PD62|CTR9_HUMAN	CTR9	RNA polymerase-associated protein CTR9 homolog			n[305]NSNS[167]NSDS[167]DEDEQRK	Color2 [DarkGray]	1	4		3.09827e+06	-0.0455084	-0.683969	0.108387	-0.681241	0.13886	-1.03397
+	1.61749	-0.867146	sp|Q16629|SRSF7_HUMAN	SRSF7	Serine/arginine-rich splicing factor 7			n[305]RSAS[167]PERM[147]D	Color2 [DarkGray]	1	4		11789332	-0.245975	-0.544132	0.0873694	-0.810535	0.125405	-1.27997
+	2.14537	-0.867636	sp|P13807|GYS1_HUMAN	GYS1	Glycogen [starch] synthase, muscle			n[305]HS[167]SPHQS[167]EDEEDPRNGPLEEDGERYDEDEEAAK	Color2 [DarkGray]	1	4		2.05409e+06	0.412138	-0.703385	0.122895	-0.268627	0.416485	-0.679377
+	1.87108	-0.86879	sp|Q99613|EIF3C_HUMAN	EIF3C	Eukaryotic translation initiation factor 3 subunit C	EIF3CL	sp|B5ME19|EIFCL_HUMAN	n[305]QNPEQS[167]ADEDAEKNEEDSEGSSDEDEDEDGVSAATFLK	Color2 [DarkGray]	1	4		4001327	0.178647	-0.730769	0.279994	-0.472605	-0.112119	-1.05647
+	2.495	-0.86912	sp|Q13428|TCOF_HUMAN	TCOF1	Treacle protein			n[305]AGKPEEDS[167]ESSSEESSDSEEETPAAK	Color2 [DarkGray]	1	4		2.21551e+06	0.4027	-0.428448	0.313597	-0.446014	0.204825	-0.811776
+	1.72969	-0.869209	sp|Q14676|MDC1_HUMAN	MDC1	Mediator of DNA damage checkpoint protein 1			n[305]SQPPGEDS[167]DTDVDDDSRPPGRPAEVHLER	Color2 [DarkGray]	1	4		10509868	0.318507	-0.299076	0.412924	-0.982715	0.0556335	-0.538771
+	1.75846	-0.870329	sp|P35659|DEK_HUMAN	DEK	Protein DEK			n[305]ESESEDS[167]S[167]DDEPLIK	Color2 [DarkGray]	1	4		6936161	0.633393	-0.608693	0.645977	0.0690155	0.362797	-0.429142
+	1.40537	-0.870342	sp|Q9BRA0|LSMD1_HUMAN	NAA38	N-alpha-acetyltransferase 38, NatC auxiliary subunit			n[305]QS[167]S[167]SSAGDSDGEREDSAAER	Color2 [DarkGray]	1	4		1.85335e+06	-1.17826	-1.70821	-1.28076	-2.43192	-1.60007	-2.52999
+	3.65164	-0.871604	sp|Q9UHY8|FEZ2_HUMAN	FEZ2	Fasciculation and elongation protein zeta-2			n[305]RSS[167]TGSYEER	Color2 [DarkGray]	1	4		9465866	0.50263	-0.326765	0.39999	-0.445247	0.59977	-0.340412
+	1.99596	-0.872041	sp|Q9NYV4|CDK12_HUMAN	CDK12	Cyclin-dependent kinase 12			n[305]S[167]VSPYSR	Color2 [DarkGray]	1	4		21475316	2.51959	1.76081	2.43535	1.69351	2.30707	1.19158
+	4.09153	-0.87254	sp|P13807|GYS1_HUMAN	GYS1	Glycogen [starch] synthase, muscle			n[305]RAS[167]CTSSTSGSK	Color2 [DarkGray]	1	4		24722112	2.28107	1.40634	2.36354	1.51625	2.26637	1.37077
+	1.58598	-0.873103	sp|Q9P270|SLAI2_HUMAN	SLAIN2	SLAIN motif-containing protein 2			n[305]S[167]SDRNPPLSPQSSIDSELSASELDEDSIGSNYK	Color2 [DarkGray]	1	4		23556658	1.72577	0.817481	1.96812	1.50748	2.21235	0.961967
+	2.22077	-0.873642	sp|Q6PD62|CTR9_HUMAN	CTR9	RNA polymerase-associated protein CTR9 homolog			n[305]QRS[167]DQDSDS[167]DQPSR	Color2 [DarkGray]	1	4		7657047	-0.90744	-1.9281	-1.05801	-1.90513	-1.39651	-2.14965
+	1.44807	-0.874393	sp|Q13243|SRSF5_HUMAN	SRSF5	Serine/arginine-rich splicing factor 5			n[305]S[167]RSVS[167]RSPVPEK	Color2 [DarkGray]	1	4		3.24138e+06	-0.668	-1.22259	-0.651568	-1.17539	-0.473952	-2.01872
+	2.79524	-0.874426	sp|Q9BW71|HIRP3_HUMAN	HIRIP3	HIRA-interacting protein 3			n[305]EAAS[167]SGDDSGRDREPPVQR	Color2 [DarkGray]	1	4		1.90158e+06	-0.377148	-1.51231	-0.626431	-1.23714	-0.587591	-1.465
+	3.51874	-0.87466	sp|Q14185|DOCK1_HUMAN	DOCK1	Dedicator of cytokinesis protein 1			n[305]RGS[167]RPRS[167]MVR	Color2 [DarkGray]	1	4		6.903e+06	-0.0575771	-0.962901	-0.241433	-1.03334	-0.205248	-1.132
+	2.08126	-0.875505	sp|Q8N159|NAGS_HUMAN	NAGS	N-acetylglutamate synthase, mitochondrial			n[305]GTS[167]PGRR	Color2 [DarkGray]	1	4		15109362	-0.242216	-0.968962	0.0629649	-1.27925	-0.4633	-1.02085
+	1.65337	-0.87568	sp|Q9NZ63|TLS1_HUMAN	C9orf78	Telomere length and silencing protein 1 homolog			n[305]ISEEEDLHLGT[181]SFSAETNRR	Color2 [DarkGray]	1	4		4.25819e+06	1.00295	0.260691	0.513587	-0.0132504	1.00376	-0.354182
+	2.23507	-0.875804	sp|Q9UQ35|SRRM2_HUMAN	SRRM2	Serine/arginine repetitive matrix protein 2			n[305]SRS[167]PATAK	Color2 [DarkGray]	1	4		14285742	1.80016	1.34717	2.01876	0.859924	1.9707	0.955104
+	2.1734	-0.877448	sp|Q9BQ70|TCF25_HUMAN	TCF25	Transcription factor 25			n[305]KS[167]STGEASENGLEDIDRILER	Color2 [DarkGray]	1	4		2.63972e+06	0.860878	0.105053	0.750869	-0.24654	1.08879	0.209679
+	1.61031	-0.877773	sp|Q6PD62|CTR9_HUMAN	CTR9	RNA polymerase-associated protein CTR9 homolog			n[305]QRSDQDSDS[167]DQPSRK	Color2 [DarkGray]	1	4		6609531	-0.091568	-0.785673	0.0816922	-0.785315	-0.356984	-1.42919
+	4.58655	-0.878544	sp|Q96KG9|SCYL1_HUMAN	SCYL1	N-terminal kinase-like protein			n[305]GDPFATLSARPSTQPRPDSWGEDNWEGLET[181]DSR	Color2 [DarkGray]	1	4		18224614	2.36217	1.44734	2.36886	1.50307	2.27188	1.41686
+	2.12448	-0.879798	sp|Q86X95|CIR1_HUMAN	CIR1	Corepressor interacting with RBPJ 1			n[305]S[167]RSRS[167]PGSYK	Color2 [DarkGray]	1	4		15536397	1.11657	0.544149	1.34983	0.348657	1.08061	0.0148106
+	2.17706	-0.880053	sp|Q92934|BAD_HUMAN	BAD	Bcl2-associated agonist of cell death			n[305]S[167]AGTATQM[147]R	Color2 [DarkGray]	1	4		8778621	1.40178	0.433468	0.917484	0.203095	1.07925	0.121789
+	3.06541	-0.880363	sp|Q9NWQ8|PHAG1_HUMAN	PAG1	Phosphoprotein associated with glycosphingolipid-enriched microdomains 1			n[305]EGGEAEESATDTTS[167]ETNK	Color2 [DarkGray]	1	4		0	-0.167339	-1.16867	-0.414431	-1.0442	-0.266691	-1.27668
+	1.58366	-0.881297	sp|Q8TF01|PNISR_HUMAN	PNISR	Arginine/serine-rich protein PNISR			n[305]NRS[167]PSRER	Color2 [DarkGray]	1	4		12541746	0.846133	0.0699711	0.896802	0.331657	0.778334	-0.52425
+	1.95454	-0.881405	sp|P19338|NUCL_HUMAN	NCL	Nucleolin			n[305]EVEEDS[167]EDEEM[147]SEDEEDDSSGEEVVIPQK	Color2 [DarkGray]	1	4		4.91971e+06	0.514966	-0.660681	0.077723	-0.559174	-0.0544529	-0.886125
+	2.14342	-0.882074	sp|O43719|HTSF1_HUMAN	HTATSF1	HIV Tat-specific factor 1			n[305]ESEEDDS[167]EKESDEDCSEK	Color2 [DarkGray]	1	4		0	0.254209	-0.788078	0.251831	-0.527697	-0.121178	-0.945586
+	1.70785	-0.884047	sp|Q14978|NOLC1_HUMAN	NOLC1	Nucleolar and coiled-body phosphoprotein 1			n[305]AAT[181]TPTRKS[167]SSSEDSSSDEEEEQK	Color2 [DarkGray]	1	4		6.6197e+06	1.82393	0.600048	1.71991	1.09601	1.32809	0.52373
+	1.99323	-0.885145	sp|Q9UQ35|SRRM2_HUMAN	SRRM2	Serine/arginine repetitive matrix protein 2			n[305]SAT[181]PPATR	Color2 [DarkGray]	1	4		14733173	0.699615	0.111898	0.589926	-0.132088	0.84296	-0.502743
+	2.44241	-0.885499	sp|Q9Y6M7|S4A7_HUMAN	SLC4A7	Sodium bicarbonate cotransporter 3			n[305]IPVFHNGST[181]PTLGETPK	Color2 [DarkGray]	1	4		1.76063e+06	-0.39566	-1.28547	-0.62653	-1.33169	-0.615711	-1.67723
+	3.27859	-0.886434	sp|Q14978|NOLC1_HUMAN	NOLC1	Nucleolar and coiled-body phosphoprotein 1			n[305]KS[167]SSSEDS[167]SSDEEEEQK	Color2 [DarkGray]	1	4		10204994	0.0209789	-0.941339	-0.100147	-0.907621	-0.205369	-1.09488
+	2.82139	-0.887564	sp|Q5VUB5|F1711_HUMAN	FAM171A1	Protein FAM171A1			n[305]RS[167]AHEEEEDDDDDDQGEDKK	Color2 [DarkGray]	1	4		3.81771e+06	1.80587	0.929888	1.90822	1.20416	1.92726	0.844613
+	1.69623	-0.888411	sp|P55081|MFAP1_HUMAN	MFAP1	Microfibrillar-associated protein 1			n[305]RPDYAPMES[167]SDEEDEEFQFIK	Color2 [DarkGray]	1	4		2823841	-0.676184	-1.53382	-1.04517	-1.51789	-0.826962	-2.16185
+	2.00825	-0.889829	sp|Q9Y5J1|UTP18_HUMAN	UTP18	U3 small nucleolar RNA-associated protein 18 homolog			n[305]RKT[181]S[167]SDDESEEDEDDLLQR	Color2 [DarkGray]	1	4		3.42742e+06	0.798623	0.265202	0.755313	-0.225591	0.78722	-0.36794
+	2.24565	-0.890349	sp|P84103|SRSF3_HUMAN	SRSF3	Serine/arginine-rich splicing factor 3			n[305]S[167]RSLS[167]RDR	Color2 [DarkGray]	1	4		197069872	2.68166	1.9898	2.8735	1.92163	2.57032	1.543
+	2.22854	-0.890987	sp|O43741|AAKB2_HUMAN	PRKAB2	5'-AMP-activated protein kinase subunit beta-2			n[305]S[167]HNDFVAILDLPEGEHQYK	Color2 [DarkGray]	1	4		10357338	2.6462	1.64794	2.52248	1.97878	2.55015	1.41914
+	2.54147	-0.891035	sp|O94804|STK10_HUMAN	STK10	Serine/threonine-protein kinase 10			n[305]ASQS[167]RPNSSALET[181]LGGEK	Color2 [DarkGray]	1	4		16659754	-0.643238	-1.62531	-0.561872	-1.63988	-0.615419	-1.22845
+	2.12021	-0.891556	sp|P49585|PCY1A_HUMAN	PCYT1A	Choline-phosphate cytidylyltransferase A			n[305]T[181]SPPCSPANLSR	Color2 [DarkGray]	1	4		5.84557e+06	1.47459	0.364753	1.51752	0.594936	1.01151	0.369266
+	2.11932	-0.891949	sp|Q53EU6|GPAT3_HUMAN	GPAT3	Glycerol-3-phosphate acyltransferase 3			n[305]NS[167]ASVGIIQRDES[167]PMEK	Color2 [DarkGray]	1	4		14827605	3.87743	3.25626	3.67259	2.77508	3.92663	2.76947
+	2.39402	-0.892025	sp|Q6PD62|CTR9_HUMAN	CTR9	RNA polymerase-associated protein CTR9 homolog			n[305]AIISSSDDS[167]SDEDK	Color2 [DarkGray]	1	4		1.64262e+06	0.165758	-0.768854	0.321386	-0.693407	-0.154302	-0.880973
+	1.4118	-0.892826	sp|Q8N7H5|PAF1_HUMAN	PAF1	RNA polymerase II-associated factor 1 homolog			n[305]DKEEIFGSDADSEDDADSDDEDRGQAQGGS[167]DNDS[167]DSGSNGGGQR	Color2 [DarkGray]	1	4		0	-1.55761	-2.59307	-1.18797	-2.02011	-1.89506	-2.70594
+	1.60121	-0.892829	sp|Q5VZ89|DEN4C_HUMAN	DENND4C	DENN domain-containing protein 4C			n[305]VPS[167]GIFDVNSR	Color2 [DarkGray]	1	4		6050693	-1.38853	-2.07759	-1.63857	-2.11527	-1.28064	-2.79337
+	2.14773	-0.894021	sp|Q14978|NOLC1_HUMAN	NOLC1	Nucleolar and coiled-body phosphoprotein 1			n[305]QQPVESSEDSSDESDS[167]S[167]SEEEK	Color2 [DarkGray]	1	4		8859553	-1.34995	-2.373	-1.1724	-1.82312	-1.2604	-2.26869
+	3.01759	-0.896199	sp|P35269|T2FA_HUMAN	GTF2F1	General transcription factor IIF subunit 1			n[305]KPS[167]GGSSRGNSRPGTPSAEGGSTSSTLR	Color2 [DarkGray]	1	4		4101069	-0.0185137	-1.0269	-0.128224	-0.811886	-0.14029	-1.13684
+	2.42223	-0.896351	sp|Q66GS9|CP135_HUMAN	CEP135	Centrosomal protein of 135 kDa			n[305]RKLS[167]EMQDLEETM[147]AK	Color2 [DarkGray]	1	4		6.94809e+06	1.39086	0.159916	1.01425	0.321444	0.941861	0.176554
+	1.87888	-0.897171	sp|Q14573|ITPR3_HUMAN	ITPR3	Inositol 1,4,5-trisphosphate receptor type 3			n[305]S[167]IQGVGHM[147]MSTMVLSR	Color2 [DarkGray]	1	4		6.66367e+06	0.986018	-0.251248	0.321398	-0.310358	0.421726	-0.400764
+	1.85782	-0.8978	sp|Q8TEW0|PARD3_HUMAN	PARD3	Partitioning defective 3 homolog			n[305]RSS[167]DPALIGLSTSVS[167]DSNFSSEEPSRK	Color2 [DarkGray]	1	4		8.36313e+06	1.67717	0.867262	1.37356	0.865939	1.67399	0.298121
+	2.67178	-0.899559	sp|Q9Y3B9|RRP15_HUMAN	RRP15	RRP15-like protein			n[305]DWDKES[167]DGPDDSRPESASDSDT	Color2 [DarkGray]	1	4		3871718	1.23701	0.286746	1.11801	0.306126	0.946488	0.00996494
+	1.9515	-0.899642	sp|Q9H015|S22A4_HUMAN	SLC22A4	Solute carrier family 22 member 4			n[305]EVPHS[167]CS[167]R	Color2 [DarkGray]	1	4		555635	-0.703615	-1.49394	-0.546222	-1.66341	-1.10188	-1.8933
+	2.22522	-0.900026	sp|P37802|TAGL2_HUMAN	TAGLN2	Transgelin-2			n[305]ENPRNFS[167]DNQLQEGK	Color2 [DarkGray]	1	4		4077087	0.804958	-0.56873	0.441745	-0.213751	0.495259	-0.175635
+	1.24971	-0.900187	sp|Q8NFT6|DBF4B_HUMAN	DBF4B	Protein DBF4 homolog B			n[305]NQGS[167]ISGGGSGGSSSLLT[181]NAR	Color2 [DarkGray]	1	4		0	-3.11466	-4.29291	-3.04462	-3.28989	-3.03279	-4.30982
+	2.67135	-0.900273	sp|O60749|SNX2_HUMAN	SNX2	Sorting nexin-2			n[305]S[167]M[147]SAPVIFDR	Color2 [DarkGray]	1	4		7.59721e+06	0.472866	-0.598369	0.0809264	-0.519249	0.436916	-0.592492
+	2.11696	-0.900349	sp|Q6PD62|CTR9_HUMAN	CTR9	RNA polymerase-associated protein CTR9 homolog			n[305]CAS[167]S[167]ESDSDENQNK	Color2 [DarkGray]	1	4		9413922	0.895983	0.250149	1.27097	0.104552	0.780211	-0.108582
+	3.05375	-0.901776	sp|P35568|IRS1_HUMAN	IRS1	Insulin receptor substrate 1			n[305]RTHSAGT[181]SPTITHQK	Color2 [DarkGray]	1	4		23234046	0.866828	-0.1931	0.858647	-0.023797	0.601587	-0.161367
+	3.21746	-0.902179	sp|Q96RR4|KKCC2_HUMAN	CAMKK2	Calcium/calmodulin-dependent protein kinase kinase 2			n[305]S[167]LSAPGNLLTK	Color2 [DarkGray]	1	4		24500672	0.0572081	-0.809136	-0.0454698	-0.829185	-0.0218964	-1.07837
+	2.12281	-0.904746	sp|Q96JM3|CHAP1_HUMAN	CHAMP1	Chromosome alignment-maintaining phosphoprotein 1			n[305]SPAGS[167]PELR	Color2 [DarkGray]	1	4		12694104	1.45648	0.128422	0.906944	0.406703	1.09431	0.208376
+	3.72505	-0.905943	sp|Q01082|SPTB2_HUMAN	SPTBN1	Spectrin beta chain, non-erythrocytic 1			n[305]ES[167]SPIPSPTSDRK	Color2 [DarkGray]	1	4		19426756	1.57377	0.646294	1.56529	0.556723	1.57327	0.791472
+	2.73096	-0.90626	sp|Q9H0D6|XRN2_HUMAN	XRN2	5'-3' exoribonuclease 2			n[305]MQNNSSPSISPNT[181]S[167]FTSDGSPSPLGGIK	Color2 [DarkGray]	1	4		3.18065e+06	0.675633	-0.234326	0.391866	-0.258647	0.776806	-0.381501
+	2.08295	-0.906354	sp|Q6PD62|CTR9_HUMAN	CTR9	RNA polymerase-associated protein CTR9 homolog			n[305]QRS[167]DQDSDSDQPSRK	Color2 [DarkGray]	1	4		1.95246e+06	-0.16221	-0.846024	-0.0924983	-1.01879	-0.322112	-1.43107
+	4.88648	-0.906601	sp|Q14789|GOGB1_HUMAN	GOLGB1	Golgin subfamily B member 1			n[305]RS[167]SSAEESGQDVLENTFSQK	Color2 [DarkGray]	1	4		10662480	2.43572	1.45402	2.40148	1.50078	2.32777	1.49037
+	3.28922	-0.906621	sp|Q7Z422|SZRD1_HUMAN	SZRD1	SUZ domain-containing protein 1			n[305]RPT[181]SNGVVSSPNSTSRPTLPVK	Color2 [DarkGray]	1	4		9503099	1.41374	0.670077	1.36455	0.425265	1.53567	0.498753
+	3.14856	-0.907336	sp|Q9H1E3|NUCKS_HUMAN	NUCKS1	Nuclear ubiquitous casein and cyclin-dependent kinase substrate 1			n[305]SGDEGSEDEAPS[167]GED	Color2 [DarkGray]	1	4		10324681	-0.098258	-0.748158	0.12682	-0.982778	0.0340195	-0.928491
+	2.53724	-0.907505	sp|Q16629|SRSF7_HUMAN	SRSF7	Serine/arginine-rich splicing factor 7			n[305]YFQS[167]PSR	Color2 [DarkGray]	1	4		91645272	1.45283	0.71428	1.71622	0.519345	1.29547	0.508377
+	1.82168	-0.908398	sp|Q13243|SRSF5_HUMAN	SRSF5	Serine/arginine-rich splicing factor 5			n[305]S[167]PASVDRQR	Color2 [DarkGray]	1	4		9726382	1.19365	0.545828	1.29565	0.3715	1.01129	-0.141932
+	2.46711	-0.908442	sp|Q8N1G2|CMTR1_HUMAN	CMTR1	Cap-specific mRNA (nucleoside-2'-O-)-methyltransferase 1			n[305]AS[167]TTSLSGSDS[167]ETEGK	Color2 [DarkGray]	1	4		2.66555e+06	0.369916	-0.575377	0.167465	-0.910314	-0.00756264	-0.709818
+	1.2492	-0.908482	sp|P53999|TCP4_HUMAN	SUB1	Activated RNA polymerase II transcriptional coactivator p15			n[305]ELVSSSSSGSDS[167]DS[167]EVDKK	Color2 [DarkGray]	1	4		3.97249e+06	1.39682	-0.0127344	1.04919	0.511209	0.519519	-0.258395
+	1.92307	-0.909104	sp|O95210|STBD1_HUMAN	STBD1	Starch-binding domain-containing protein 1			n[305]LPS[167]SNLLK	Color2 [DarkGray]	1	4		3.32571e+06	-0.370562	-1.18726	-0.823159	-1.41084	-0.235769	-1.5587
+	3.05381	-0.910326	sp|Q2M2I8|AAK1_HUMAN	AAK1	AP2-associated protein kinase 1			n[305]SATTTPSGS[167]PR	Color2 [DarkGray]	1	4		273567328	3.99907	3.00708	3.87396	3.16045	3.86475	2.83928
+	2.69684	-0.911105	sp|Q9NZJ5|E2AK3_HUMAN	EIF2AK3	Eukaryotic translation initiation factor 2-alpha kinase 3			n[305]KES[167]ET[181]QCQTENK	Color2 [DarkGray]	1	4		2749421	0.661643	0.060998	0.835888	-0.21838	0.746216	-0.332187
+	1.74723	-0.911114	sp|Q8WVC0|LEO1_HUMAN	LEO1	RNA polymerase-associated protein LEO1			n[305]NAIASDSEADS[167]DTEVPK	Color2 [DarkGray]	1	4		4.07072e+06	1.41222	0.743033	1.45811	0.597921	1.21699	0.0130262
+	1.84192	-0.911345	sp|Q6NUQ4|TM214_HUMAN	TMEM214	Transmembrane protein 214			n[305]GS[167]SNNQDVVTCDM[147]ACK	Color2 [DarkGray]	1	4		2.78633e+06	-0.555492	-1.78588	-0.549074	-1.06358	-0.355651	-1.34478
+	2.60495	-0.911415	sp|Q13595|TRA2A_HUMAN	TRA2A	Transformer-2 protein homolog alpha			n[305]SHS[167]PMSNR	Color2 [DarkGray]	1	4		3.05281e+06	0.196713	-0.709656	-0.164182	-0.962282	0.0751095	-0.954667
+	1.43927	-0.913386	sp|Q96IF1|AJUBA_HUMAN	AJUBA	LIM domain-containing protein ajuba			n[305]LYAQRPAGFGCQES[167]RHSYPPALGSPGALAGAGVGAAGPLER	Color2 [DarkGray]	1	4		3225351	-0.197511	-1.19409	-0.78726	-1.92639	-0.804747	-1.40919
+	3.66161	-0.913393	sp|Q9NYV4|CDK12_HUMAN	CDK12	Cyclin-dependent kinase 12			n[305]GSDRS[167]DRLHK	Color2 [DarkGray]	1	4		3.29214e+06	1.07498	0.0996885	0.904124	-0.00353813	1.02727	0.170039
+	1.58645	-0.913583	sp|P55081|MFAP1_HUMAN	MFAP1	Microfibrillar-associated protein 1			n[305]RPDY[243]APM[147]ESSDEEDEEFQFIK	Color2 [DarkGray]	1	4		23414940	0.492655	-0.890551	0.329555	-0.0468769	0.274619	-0.706491
+	3.14314	-0.914555	sp|P12814|ACTN1_HUMAN	ACTN1	Alpha-actinin-1			n[305]HRPELIDY[243]GK	Color2 [DarkGray]	1	4		1.36198e+06	0.0764217	-0.976365	-0.0137191	-1.03724	-0.216944	-0.884303
+	2.86073	-0.915049	sp|Q9UQ35|SRRM2_HUMAN	SRRM2	Serine/arginine repetitive matrix protein 2	SON	sp|P18583|SON_HUMAN	n[305]SHT[181]PSRR	Color2 [DarkGray]	1	4		2.64113e+06	0.675329	-0.359511	0.343524	-0.319864	0.51628	-0.530638
+	2.9094	-0.916035	sp|Q9Y3B9|RRP15_HUMAN	RRP15	RRP15-like protein			n[305]DWDKES[167]DGPDDS[167]RPESASDSDT	Color2 [DarkGray]	1	4		9135595	1.42146	0.531138	1.44592	0.715761	1.45592	0.328294
+	2.06448	-0.916152	sp|Q6PD62|CTR9_HUMAN	CTR9	RNA polymerase-associated protein CTR9 homolog			n[305]NS[167]NSNSDSDEDEQRK	Color2 [DarkGray]	1	4		6.12868e+06	1.51622	0.487768	1.41699	0.388528	0.940563	0.249021
+	2.4784	-0.916689	sp|Q9UKV3|ACINU_HUMAN	ACIN1	Apoptotic chromatin condensation inducer in the nucleus			n[305]SRS[167]TPVRDR	Color2 [DarkGray]	1	4		86887040	0.932333	0.150636	1.03972	0.0660534	0.751122	-0.243587
+	2.61897	-0.917277	sp|Q16629|SRSF7_HUMAN	SRSF7	Serine/arginine-rich splicing factor 7			n[305]RS[167]RSPSGSPR	Color2 [DarkGray]	1	4		9625014	-1.1604	-2.14165	-0.967391	-1.76059	-0.915227	-1.8926
+	1.56947	-0.917309	sp|Q8WVC0|LEO1_HUMAN	LEO1	RNA polymerase-associated protein LEO1			n[305]QNSDDEEQPQLS[167]DEEK	Color2 [DarkGray]	1	4		2863573	0.196658	-0.442577	0.43781	-0.584431	-0.0809355	-1.17138
+	1.52881	-0.917786	sp|P18615|NELFE_HUMAN	NELFE	Negative elongation factor E			n[305]SRDRS[167]HER	Color2 [DarkGray]	1	4		8765269	1.02065	-0.36615	0.66648	-0.330576	0.0733252	-0.296177
+	1.27646	-0.919663	sp|Q5T200|ZC3HD_HUMAN	ZC3H13	Zinc finger CCCH domain-containing protein 13			n[305]TSQS[167]HDRR	Color2 [DarkGray]	1	4		1.32875e+06	-0.0717087	-1.69026	-0.987224	-1.78752	-1.04858	-1.38872
+	2.95584	-0.919913	sp|Q9UQB8|BAIP2_HUMAN	BAIAP2	Brain-specific angiogenesis inhibitor 1-associated protein 2			n[305]SSST[181]GNLLDK	Color2 [DarkGray]	1	4		61311152	1.50315	0.529886	1.56175	0.568784	1.6458	0.852289
+	3.44393	-0.919984	sp|Q6NUQ4|TM214_HUMAN	TMEM214	Transmembrane protein 214			n[305]KGS[167]SNNQDVVTCDMACK	Color2 [DarkGray]	1	4		4908159	2.40035	1.5112	2.52818	1.57055	2.61015	1.69698
+	2.06011	-0.920078	sp|Q96B36|AKTS1_HUMAN	AKT1S1	Proline-rich AKT1 substrate 1			n[305]TEARS[167]SDEENGPPSSPDLDR	Color2 [DarkGray]	1	4		2.83704e+06	-0.511477	-1.38183	-0.575151	-1.18387	-0.548968	-1.83013
+	1.32211	-0.922747	sp|Q14978|NOLC1_HUMAN	NOLC1	Nucleolar and coiled-body phosphoprotein 1			n[305]AS[167]ES[167]SSSEESSDDDDEEDQK	Color2 [DarkGray]	1	4		5.18105e+06	0.228673	-1.11437	-0.265827	-0.591081	-0.403738	-1.50368
+	3.46326	-0.922887	sp|P55040|GEM_HUMAN	GEM	GTP-binding protein GEM			n[305]QGT[181]VGMQPQQQRWSIPADGR	Color2 [DarkGray]	1	4		1.53771e+06	0.575708	-0.521869	0.467901	-0.395188	0.545071	-0.262925
+	1.7973	-0.923313	sp|Q8NEV8|EXPH5_HUMAN	EXPH5	Exophilin-5			n[305]RLS[167]PPFPLEPAQK	Color2 [DarkGray]	1	4		699265	-2.26713	-3.33888	-2.06068	-2.63933	-2.14702	-3.26657
+	2.04154	-0.923477	sp|Q9NYF8|BCLF1_HUMAN	BCLAF1	Bcl-2-associated transcription factor 1			n[305]SS[167]S[167]SRSSSPYSK	Color2 [DarkGray]	1	4		854626	-0.803617	-1.37002	-0.494576	-1.93571	-0.801698	-1.56459
+	2.5687	-0.924444	sp|Q9Y4C1|KDM3A_HUMAN	KDM3A	Lysine-specific demethylase 3A			n[305]S[167]SENNGTLVSK	Color2 [DarkGray]	1	4		26370674	2.08309	1.31556	1.99281	1.01923	2.33144	1.29921
+	3.29643	-0.924895	sp|P50549|ETV1_HUMAN	ETV1	ETS translocation variant 1			n[305]QM[147]S[167]EPNIPFPPQGFK	Color2 [DarkGray]	1	4		6.2154e+06	0.225114	-0.517627	0.240057	-0.71113	0.256482	-0.824276
+	2.26331	-0.92643	sp|Q96DT6|ATG4C_HUMAN	ATG4C	Cysteine protease ATG4C			n[305]RFS[167]TEEFVLL	Color2 [DarkGray]	1	4		10177853	0.469051	-0.41452	0.111272	-0.521959	0.658313	-0.604175
+	2.67123	-0.926959	sp|P53999|TCP4_HUMAN	SUB1	Activated RNA polymerase II transcriptional coactivator p15			n[305]ELVSSSSSGSDSDS[167]EVDKK	Color2 [DarkGray]	1	4		12390951	0.0520878	-0.979567	0.00296354	-0.92881	-0.317534	-1.13498
+	1.60934	-0.927295	sp|Q96ST2|IWS1_HUMAN	IWS1	Protein IWS1 homolog			n[305]KFHS[167]S[167]DSEEEEHK	Color2 [DarkGray]	1	4		1149442	-0.522539	-1.31292	-1.04101	-1.6694	-0.695898	-2.05901
+	1.83564	-0.92812	sp|Q13905|RPGF1_HUMAN	RAPGEF1	Rap guanine nucleotide exchange factor 1			n[305]SDEQLSSLDRDS[167]GQCSR	Color2 [DarkGray]	1	4		5.60776e+06	1.97405	1.32965	1.94072	1.1733	1.96273	0.590187
+	1.82968	-0.92867	sp|Q8N7H5|PAF1_HUMAN	PAF1	RNA polymerase II-associated factor 1 homolog			n[305]EGSEDEHS[167]GSESEREEGDRDEASDK	Color2 [DarkGray]	1	4		3.91198e+06	0.47324	-0.707449	0.268459	-0.45648	-0.100956	-0.981339
+	2.12102	-0.930119	sp|Q96ST2|IWS1_HUMAN	IWS1	Protein IWS1 homolog			n[305]EAEDS[167]DSDDNIK	Color2 [DarkGray]	1	4		4136316	2.03323	1.25307	1.94586	1.08016	1.80871	0.664207
+	2.16374	-0.930682	sp|Q9BZF1|OSBL8_HUMAN	OSBPL8	Oxysterol-binding protein-related protein 8			n[305]GY[243]S[167]SPEPDIQDSSGSEAQSVKPSTR	Color2 [DarkGray]	1	4		0	-1.16827	-2.35187	-1.27746	-2.053	-1.62025	-2.45315
+	2.49301	-0.931309	sp|Q9Y383|LC7L2_HUMAN	LUC7L2	Putative RNA-binding protein Luc7-like 2			n[305]HRS[167]RS[167]MSR	Color2 [DarkGray]	1	4		21392730	1.35875	0.0211458	1.01673	0.328445	1.00566	0.237621
+	1.6028	-0.932083	sp|Q6PD62|CTR9_HUMAN	CTR9	RNA polymerase-associated protein CTR9 homolog			n[305]GS[167]GSEQEGEDEEGGERK	Color2 [DarkGray]	1	4		30861684	1.26797	0.438783	1.6244	0.592983	0.935952	0.000302315
+	1.89759	-0.932098	sp|Q14978|NOLC1_HUMAN	NOLC1	Nucleolar and coiled-body phosphoprotein 1			n[305]AAT[181]T[181]PTRKSSSSEDSSSDEEEEQK	Color2 [DarkGray]	1	4		5.36344e+06	0.536477	-0.838523	0.141468	-0.79769	-0.194856	-0.676991
+	2.73721	-0.93244	sp|Q6PD62|CTR9_HUMAN	CTR9	RNA polymerase-associated protein CTR9 homolog			n[305]RKGS[167]GSEQEGEDEEGGER	Color2 [DarkGray]	1	4		3.91262e+06	-0.746789	-1.80353	-0.890312	-1.77911	-1.12593	-1.97772
+	2.40802	-0.932807	sp|P55287|CAD11_HUMAN	CDH11	Cadherin-11			n[305]DIKPEY[243]QYMPRPGLRPAPNSVDVDDFINTR	Color2 [DarkGray]	1	4		9547525	0.889747	-0.240723	0.972433	0.0642958	0.567096	-0.192719
+	2.99332	-0.934391	sp|A1L170|CA226_HUMAN	C1orf226	Uncharacterized protein C1orf226			n[305]VLPNGEVSLS[167]VPDLIHK	Color2 [DarkGray]	1	4		0	1.71912	0.645406	1.80981	0.804018	1.48022	0.75656
+	1.72848	-0.935219	sp|P51531|SMCA2_HUMAN	SMARCA2	Probable global transcription activator SNF2L2			n[305]AKPVVSDFDS[167]DEEQDEREQSEGSGT[181]DDE	Color2 [DarkGray]	1	4		1.60624e+06	-0.13502	-1.35754	-0.0255094	-0.876204	-0.625288	-1.35773
+	2.01471	-0.935315	sp|Q8WVC0|LEO1_HUMAN	LEO1	RNA polymerase-associated protein LEO1			n[305]MQNTDDEERPQLS[167]DDERQQLSEEEK	Color2 [DarkGray]	1	4		7323855	3.26976	2.73829	3.35006	2.21232	3.23044	2.09371
+	2.28796	-0.937232	sp|Q9UQ35|SRRM2_HUMAN	SRRM2	Serine/arginine repetitive matrix protein 2			n[305]SGS[167]ESS[167]VDQK	Color2 [DarkGray]	1	4		12347502	2.5122	1.83982	2.48304	1.51978	2.43703	1.26098
+	1.77162	-0.937363	sp|Q9UQ35|SRRM2_HUMAN	SRRM2	Serine/arginine repetitive matrix protein 2			n[305]S[167]RSGSSPEVDSK	Color2 [DarkGray]	1	4		3452256	-0.427595	-0.901661	0.306174	-0.857787	-0.0252819	-1.19934
+	2.13469	-0.938721	sp|P53999|TCP4_HUMAN	SUB1	Activated RNA polymerase II transcriptional coactivator p15			n[305]ELVS[167]SSSSGSDSDS[167]EVDKK	Color2 [DarkGray]	1	4		5.87661e+06	-0.645807	-1.51906	-0.577493	-1.44979	-0.891405	-1.96202
+	3.23518	-0.938727	sp|Q9P0K7|RAI14_HUMAN	RAI14	Ankycorbin			n[305]S[167]LEDVTAEYIHK	Color2 [DarkGray]	1	4		34529624	1.82615	1.05972	1.97862	0.924801	1.79367	0.797737
+	1.97966	-0.93972	sp|Q9UKJ3|GPTC8_HUMAN	GPATCH8	G patch domain-containing protein 8			n[305]S[167]T[181]RSPSQRSGSR	Color2 [DarkGray]	1	4		3.05847e+06	-0.921991	-1.8245	-0.885917	-2.23558	-1.40845	-1.97544
+	3.84829	-0.942629	sp|Q9BZF1|OSBL8_HUMAN	OSBPL8	Oxysterol-binding protein-related protein 8			n[305]S[167]EESDTDTSERQDDSYIEPEPVEPLK	Color2 [DarkGray]	1	4		7450562	2.4685	1.62148	2.53393	1.59483	2.4644	1.42263
+	2.589	-0.947699	sp|P33527|MRP1_HUMAN	ABCC1	Multidrug resistance-associated protein 1			n[305]QLSS[167]SSSYSGDISR	Color2 [DarkGray]	1	4		9013033	1.60165	0.472175	1.35229	0.683266	1.33841	0.293811
+	2.35022	-0.948385	sp|Q5T5X7|BEND3_HUMAN	BEND3	BEN domain-containing protein 3			n[305]NRENS[167]S[167]PCQGNGEQAGR	Color2 [DarkGray]	1	4		826179	-2.39596	-3.11806	-2.02368	-2.95959	-2.1978	-3.38495
+	3.71545	-0.949011	sp|Q6P1M3|L2GL2_HUMAN	LLGL2	LLGL scribble cell polarity complex component 2			n[305]ARNS[167]GTQSDGEEK	Color2 [DarkGray]	1	4		12433044	0.572502	-0.505868	0.582651	-0.292041	0.603468	-0.290504
+	3.37356	-0.949664	sp|Q9UNL2|SSRG_HUMAN	SSR3	Translocon-associated protein subunit gamma			n[305]KLS[167]EADNRK	Color2 [DarkGray]	1	4		4.22463e+06	1.81939	0.95395	1.66734	0.783051	1.80221	0.702938
+	2.45447	-0.949733	sp|Q09666|AHNK_HUMAN	AHNAK	Neuroblast differentiation-associated protein AHNAK			n[305]IS[167]APNVDFNLEGPK	Color2 [DarkGray]	1	4		6417796	1.79879	0.82677	1.37506	0.577704	1.60301	0.523173
+	3.14591	-0.950697	sp|Q9HCD6|TANC2_HUMAN	TANC2	Protein TANC2			n[305]EYPS[167]PPPSPLR	Color2 [DarkGray]	1	4		4408218	0.433309	-0.25815	0.590334	-0.487789	0.52545	-0.557059
+	2.22215	-0.950795	sp|P30414|NKTR_HUMAN	NKTR	NK-tumor recognition protein	SRSF4	sp|Q08170|SRSF4_HUMAN	n[305]SQS[167]RSPSR	Color2 [DarkGray]	1	4		1.1466e+06	-0.0279942	-0.512269	0.268595	-0.780552	0.310511	-1.00845
+	3.33602	-0.950904	sp|Q9BU23|LMF2_HUMAN	LMF2	Lipase maturation factor 2			n[305]RRPAS[167]QKDSGAASEQATAAPNPCSSSSR	Color2 [DarkGray]	1	4		4783420	0.382106	-0.71904	0.346349	-0.422307	0.336512	-0.646398
+	1.40445	-0.950937	sp|Q4KMP7|TB10B_HUMAN	TBC1D10B	TBC1 domain family member 10B			n[305]QQPPLGPS[167]SSLLSLPGLK	Color2 [DarkGray]	1	4		0	-1.74295	-2.66152	-1.99504	NaN	-2.21967	-3.21213
+	1.2453	-0.951877	sp|Q63ZY3|KANK2_HUMAN	KANK2	KN motif and ankyrin repeat domain-containing protein 2			n[305]RRLEDQAATPTGLGSLTPSAAGSTASLVGVGLPPPT[181]PR	Color2 [DarkGray]	1	4		6097108	-0.385668	-1.73327	-0.327652	-1.75837	-1.39713	-1.47444
+	1.91277	-0.951999	sp|Q9Y4H2|IRS2_HUMAN	IRS2	Insulin receptor substrate 2			n[305]T[181]ASEGDGGAAAGAAAAGARPVSVAGSPLSPGPVRAPLSR	Color2 [DarkGray]	1	4		8567515	2.58277	1.27594	2.57822	1.42465	1.97938	1.58377
+	3.28001	-0.952185	sp|O95218|ZRAB2_HUMAN	ZRANB2	Zinc finger Ran-binding domain-containing protein 2			n[305]RSYSSSSS[167]SPER	Color2 [DarkGray]	1	4		11765189	0.816799	-0.0202246	0.928219	-0.0649633	0.7524	-0.27395
+	3.2641	-0.95243	sp|O75369|FLNB_HUMAN	FLNB	Filamin-B			n[305]IT[181]DDSRR	Color2 [DarkGray]	1	4		2.32018e+06	1.48391	0.395482	1.16882	0.345531	1.27694	0.33136
+	2.34826	-0.952851	sp|Q14978|NOLC1_HUMAN	NOLC1	Nucleolar and coiled-body phosphoprotein 1			n[305]AESSNSSS[167]SDDSSEEEEEK	Color2 [DarkGray]	1	4		9063008	-0.730659	-1.74962	-0.812768	-1.52652	-0.933161	-2.059
+	1.77985	-0.953181	sp|Q6PD62|CTR9_HUMAN	CTR9	RNA polymerase-associated protein CTR9 homolog			n[305]NSNSNSDS[167]DEDEQRK	Color2 [DarkGray]	1	4		38659076	1.11343	0.522325	1.52701	0.391474	1.04116	-0.0917358
+	2.59647	-0.953276	sp|Q14978|NOLC1_HUMAN	NOLC1	Nucleolar and coiled-body phosphoprotein 1			n[305]AES[167]S[167]NSSSSDDSSEEEEEK	Color2 [DarkGray]	1	4		1.98537e+06	-0.923721	-2.19415	-1.05289	-1.91848	-1.32097	-2.04477
+	2.89626	-0.953845	sp|P30622|CLIP1_HUMAN	CLIP1	CAP-Gly domain-containing linker protein 1	CLIP2	sp|Q9UDT6|CLIP2_HUMAN	n[305]ISGT[181]TALQEALK	Color2 [DarkGray]	1	4		16328288	0.478806	-0.4432	0.444458	-0.290362	0.783879	-0.42083
+	3.24102	-0.954139	sp|Q8IWX8|CHERP_HUMAN	CHERP	Calcium homeostasis endoplasmic reticulum protein			n[305]RNS[167]GPSR	Color2 [DarkGray]	1	4		6424119	-0.791032	-1.57685	-0.749653	-1.73801	-0.814406	-1.90265
+	3.5715	-0.955659	sp|P55287|CAD11_HUMAN	CDH11	Cadherin-11			n[305]DIKPEY[243]QYM[147]PRPGLRPAPNSVDVDDFINTR	Color2 [DarkGray]	1	4		7.95194e+06	1.47524	0.514735	1.4912	0.423658	1.2644	0.425471
+	2.5263	-0.955729	sp|Q96B36|AKTS1_HUMAN	AKT1S1	Proline-rich AKT1 substrate 1			n[305]T[181]EARSSDEENGPPSSPDLDR	Color2 [DarkGray]	1	4		1916845	-0.697028	-1.81223	-0.633245	-1.34148	-0.499811	-1.54356
+	2.36666	-0.956071	sp|Q9UQ35|SRRM2_HUMAN	SRRM2	Serine/arginine repetitive matrix protein 2			n[305]GRGPSPEGSSST[181]ESS[167]PEHPPK	Color2 [DarkGray]	1	4		6445910	0.680787	-0.27629	0.915791	0.113459	0.739611	-0.369194
+	2.40735	-0.956478	sp|O60343|TBCD4_HUMAN	TBC1D4	TBC1 domain family member 4			n[305]S[167]NSLASEK	Color2 [DarkGray]	1	4		38362384	1.26567	0.213412	1.08232	0.484476	1.18183	-0.0375128
+	1.89173	-0.957312	sp|Q02880|TOP2B_HUMAN	TOP2B	DNA topoisomerase 2-beta			n[305]RNPWSDDES[167]K	Color2 [DarkGray]	1	4		26940104	3.95568	3.25593	3.68156	2.91462	3.954	2.54875
+	2.95486	-0.958891	sp|Q7LBC6|KDM3B_HUMAN	KDM3B	Lysine-specific demethylase 3B			n[305]KRES[167]IEGK	Color2 [DarkGray]	1	4		18730570	3.63266	2.50928	3.28351	2.38008	3.39266	2.5428
+	3.14651	-0.960282	sp|Q96HA7|TONSL_HUMAN	TONSL	Tonsoku-like protein			n[305]RPSSTSGS[167]DSEESRPR	Color2 [DarkGray]	1	4		1.91175e+06	-0.99684	-2.02933	-1.00486	-1.82668	-1.12165	-2.14818
+	3.01034	-0.961017	sp|Q9NYF8|BCLF1_HUMAN	BCLAF1	Bcl-2-associated transcription factor 1			n[305]S[167]VSSQRSRS[167]R	Color2 [DarkGray]	1	4		2740626	-0.287465	-1.15106	-0.0125728	-1.19104	-0.375409	-1.2164
+	1.5678	-0.961147	sp|Q9UKJ3|GPTC8_HUMAN	GPATCH8	G patch domain-containing protein 8			n[305]STTAHS[167]WQR	Color2 [DarkGray]	1	4		4276450	0.423585	-1.1603	-0.489684	-1.02517	-0.308329	-1.0724
+	1.95852	-0.962713	sp|Q5VZ89|DEN4C_HUMAN	DENND4C	DENN domain-containing protein 4C			n[305]VPS[167]GIFDVNSRK	Color2 [DarkGray]	1	4		3098545	0.608562	-0.436399	0.153398	-0.280164	0.622619	-0.786999
+	2.64459	-0.962781	sp|P35269|T2FA_HUMAN	GTF2F1	General transcription factor IIF subunit 1			n[305]KPSGGS[167]SRGNS[167]RPGTPSAEGGSTSSTLR	Color2 [DarkGray]	1	4		8215118	-0.057848	-1.03366	-0.257277	-0.928684	-0.10384	-1.34497
+	2.28245	-0.963711	sp|Q9Y490|TLN1_HUMAN	TLN1	Talin-1			n[305]CVS[167]CLPGQR	Color2 [DarkGray]	1	4		6632481	1.65117	0.721626	1.71765	0.885376	1.4778	0.348481
+	1.94076	-0.966596	sp|Q9C0B9|ZCHC2_HUMAN	ZCCHC2	Zinc finger CCHC domain-containing protein 2			n[305]DRDTDS[167]NSEDSGNPSTTR	Color2 [DarkGray]	1	4		850822	-2.43445	-3.20434	-2.82497	-3.53661	-2.25444	-3.67269
+	3.66707	-0.967097	sp|Q9UH99|SUN2_HUMAN	SUN2	SUN domain-containing protein 2			n[305]RGT[181]GGSESSR	Color2 [DarkGray]	1	4		1622425	-2.2742	-3.07392	-2.22201	-3.17585	-2.06311	-3.21083
+	1.6646	-0.967148	sp|Q6PD62|CTR9_HUMAN	CTR9	RNA polymerase-associated protein CTR9 homolog			n[305]IADEGHPRNS[167]NS[167]NSDSDEDEQRK	Color2 [DarkGray]	1	4		14102583	1.76219	1.08582	2.05617	0.846332	1.43573	0.420492
+	2.67282	-0.968619	sp|Q09666|AHNK_HUMAN	AHNAK	Neuroblast differentiation-associated protein AHNAK			n[305]LS[167]SSSSNDS[167]GNK	Color2 [DarkGray]	1	4		2823699	0.903086	-0.0958929	0.628113	-0.080162	0.775211	-0.423392
+	3.1354	-0.969061	sp|P84103|SRSF3_HUMAN	SRSF3	Serine/arginine-rich splicing factor 3			n[305]S[167]RS[167]LSRDR	Color2 [DarkGray]	1	4		43435112	1.88215	0.999176	2.00339	1.03603	1.81341	0.756561
+	2.08143	-0.971454	sp|P62995|TRA2B_HUMAN	TRA2B	Transformer-2 protein homolog beta			n[305]HTPARS[167]RS[167]K	Color2 [DarkGray]	1	4		137858032	1.20804	0.425418	1.68883	0.455265	1.09365	0.195479
+	2.07146	-0.971646	sp|Q96HA7|TONSL_HUMAN	TONSL	Tonsoku-like protein			n[305]GTGDNRRPSSTSGSDS[167]EESRPR	Color2 [DarkGray]	1	4		1913022	-1.12333	-2.19407	-1.2036	-2.38188	-1.73063	-2.39655
+	3.69502	-0.972277	sp|Q6ZWT7|MBOA2_HUMAN	MBOAT2	Lysophospholipid acyltransferase 2			n[305]RKNT[181]HENIQLSQSK	Color2 [DarkGray]	1	4		10104322	0.417037	-0.621753	0.232612	-0.694448	0.208026	-0.742957
+	2.0479	-0.972709	sp|Q8WVC0|LEO1_HUMAN	LEO1	RNA polymerase-associated protein LEO1			n[305]IQNSDDEERAQGS[167]DEDK	Color2 [DarkGray]	1	4		60721292	3.23714	2.58494	3.43454	2.41137	3.18967	1.94692
+	2.47969	-0.973786	sp|P53999|TCP4_HUMAN	SUB1	Activated RNA polymerase II transcriptional coactivator p15			n[305]ELVS[167]SSSSGSDS[167]DSEVDKK	Color2 [DarkGray]	1	4		4.0055e+06	-0.365959	-1.21561	-0.569979	-1.52923	-0.577123	-1.68959
+	1.44846	-0.973803	sp|O95218|ZRAB2_HUMAN	ZRANB2	Zinc finger Ran-binding domain-containing protein 2			n[305]RS[167]Y[243]SSSSSSPER	Color2 [DarkGray]	1	4		1.74064e+06	-0.96715	-1.87103	-1.33893	-1.83061	-1.20287	-2.72872
+	3.51322	-0.975756	sp|P19338|NUCL_HUMAN	NCL	Nucleolin			n[305]KEDS[167]DEEEDDDSEEDEEDDEDEDEDEDEIEPAAMK	Color2 [DarkGray]	1	4		51038152	1.85594	0.981228	1.99067	0.956402	1.80248	0.784187
+	1.83564	-0.976203	sp|Q6PD62|CTR9_HUMAN	CTR9	RNA polymerase-associated protein CTR9 homolog			n[305]S[167]GSEAGS[167]PRRPR	Color2 [DarkGray]	1	4		10794738	0.163205	-0.91347	0.485036	-0.764076	-0.312121	-0.914942
+	3.18853	-0.979647	sp|Q09666|AHNK_HUMAN	AHNAK	Neuroblast differentiation-associated protein AHNAK			n[305]GPRIS[167]APNVDFNLEGPK	Color2 [DarkGray]	1	4		113104552	2.83304	1.69887	2.57665	1.60261	2.66985	1.83912
+	2.35979	-0.979683	sp|P11388|TOP2A_HUMAN	TOP2A	DNA topoisomerase 2-alpha			n[305]KPS[167]T[181]SDDSDSNFEK	Color2 [DarkGray]	1	4		1.16772e+06	-0.833992	-1.51538	-0.838724	-1.65559	-0.521584	-1.96238
+	4.83896	-0.979916	sp|O95685|PPR3D_HUMAN	PPP1R3D	Protein phosphatase 1 regulatory subunit 3D			n[305]SLPSS[167]PERR	Color2 [DarkGray]	1	4		39320328	-0.2336	-1.10949	-0.140564	-1.16437	-0.160437	-1.20049
+	3.17511	-0.979976	sp|Q9BXF6|RFIP5_HUMAN	RAB11FIP5	Rab11 family-interacting protein 5			n[305]KYDLESAS[167]AILPSSAIEDPDLGSLGK	Color2 [DarkGray]	1	4		26669082	4.35238	3.18718	4.08751	3.3842	4.32968	3.25826
+	3.2676	-0.980837	sp|Q9UNF1|MAGD2_HUMAN	MAGED2	Melanoma-associated antigen D2			n[305]HLDGEEDGS[167]S[167]DQSQASGTTGGRR	Color2 [DarkGray]	1	4		21309778	-0.285183	-1.18872	-0.261136	-1.13349	-0.280911	-1.44753
+	2.68859	-0.981104	sp|P61313|RL15_HUMAN	RPL15	60S ribosomal protein L15			n[305]RNT[181]LQLHR	Color2 [DarkGray]	1	4		75514216	3.79147	3.1684	3.96185	2.90758	4.03359	2.76761
+	1.60821	-0.981976	sp|Q9ULE0|WWC3_HUMAN	WWC3	Protein WWC3			n[305]T[181]SLDLELDLQASR	Color2 [DarkGray]	1	4		1.74455e+06	-3.25604	-4.26485	-2.99141	-4.29344	-3.89158	-4.52667
+	2.61011	-0.982124	sp|A1L170|CA226_HUMAN	C1orf226	Uncharacterized protein C1orf226			n[305]VLPNGEVS[167]LSVPDLIHK	Color2 [DarkGray]	1	4		0	2.29442	0.963787	2.15211	1.40616	2.06144	1.19166
+	1.95105	-0.982387	sp|O75962|TRIO_HUMAN	TRIO	Triple functional domain protein			n[305]LLVRPT[181]SSETPSAAELVSAIEELVK	Color2 [DarkGray]	1	4		0	-1.28377	-2.50353	-1.08342	-2.38498	-1.44562	-1.87146
+	2.29545	-0.982399	sp|O15541|R113A_HUMAN	RNF113A	E3 ubiquitin-protein ligase RNF113A			n[305]RPACDPEPGESGS[167]SSDEGCTVVRPEK	Color2 [DarkGray]	1	4		7.15473e+06	2.04074	0.87201	1.83195	1.00658	1.57382	0.620714
+	2.32147	-0.9827	sp|Q5SW79|CE170_HUMAN	CEP170	Centrosomal protein of 170 kDa			n[305]SS[167]ESELSK	Color2 [DarkGray]	1	4		18892352	3.12479	2.16488	2.74419	2.09025	3.10218	1.76794
+	3.4646	-0.983281	sp|Q66GS9|CP135_HUMAN	CEP135	Centrosomal protein of 135 kDa			n[305]RKLS[167]EMQDLEETMAK	Color2 [DarkGray]	1	4		5349170	1.24913	0.235802	1.09956	0.0316439	1.04005	0.17145
+	2.52324	-0.985666	sp|Q14980|NUMA1_HUMAN	NUMA1	Nuclear mitotic apparatus protein 1			n[305]ATSS[167]TQSLAR	Color2 [DarkGray]	1	4		281065760	0.944423	0.380379	1.30082	0.0298977	1.26203	0.14
+	5.93124	-0.986268	sp|Q16659|MK06_HUMAN	MAPK6	Mitogen-activated protein kinase 6			n[305]GHLS[167]EGLVTK	Color2 [DarkGray]	1	4		30811732	2.95294	1.93866	2.92247	1.97606	2.9152	1.91708
+	2.8475	-0.987658	sp|Q9BW71|HIRP3_HUMAN	HIRIP3	HIRA-interacting protein 3			n[305]QAREES[167]EESEAEPVQR	Color2 [DarkGray]	1	4		20038646	0.415848	-0.358402	0.668978	-0.625788	0.348018	-0.545941
+	2.4173	-0.988444	sp|Q52LW3|RHG29_HUMAN	ARHGAP29	Rho GTPase-activating protein 29			n[305]SFENVSVESVDS[167]SSEK	Color2 [DarkGray]	1	4		5.00488e+06	0.881295	-0.298706	0.37891	-0.277617	0.858871	-0.269934
+	2.88327	-0.989286	sp|Q9H8W4|PKHF2_HUMAN	PLEKHF2	Pleckstrin homology domain-containing family F member 2			n[305]RIS[167]IVENCFGAAGQPLTIPGR	Color2 [DarkGray]	1	4		112800456	1.53698	0.524072	1.29869	0.243882	1.23615	0.336018
+	3.30608	-0.989806	sp|Q9UNF1|MAGD2_HUMAN	MAGED2	Melanoma-associated antigen D2			n[305]HLDGEEDGS[167]SDQSQAS[167]GTTGGRR	Color2 [DarkGray]	1	4		19624448	0.25712	-0.759464	0.0543475	-0.930695	0.0185108	-0.949282
+	1.84217	-0.99116	sp|Q8N9N8|EIF1A_HUMAN	EIF1AD	Probable RNA-binding protein EIF1AD			n[305]QYHES[167]EEESEEEEAA	Color2 [DarkGray]	1	4		2151789	-1.64355	-3.02978	-1.76621	-2.23682	-1.69849	-2.81513
+	1.47454	-0.991235	sp|Q9NRY4|RHG35_HUMAN	ARHGAP35	Rho GTPase-activating protein 35			n[305]NLNLVSS[167]TASIK	Color2 [DarkGray]	1	4		7617239	-0.405647	-1.05558	-0.70696	-1.23567	-0.119389	-1.91445
+	3.45998	-0.991385	sp|O94804|STK10_HUMAN	STK10	Serine/threonine-protein kinase 10			n[305]ASQSRPNSS[167]ALET[181]LGGEK	Color2 [DarkGray]	1	4		18290616	2.05868	0.987888	1.82798	0.888586	2.02483	1.06086
+	2.73196	-0.992152	sp|Q9Y6R4|M3K4_HUMAN	MAP3K4	Mitogen-activated protein kinase kinase kinase 4			n[305]GDSSGSTRRS[167]WELR	Color2 [DarkGray]	1	4		8838604	1.36737	0.604415	1.33382	0.214906	1.56694	0.472354
+	3.36602	-0.992259	sp|Q14004|CDK13_HUMAN	CDK13	Cyclin-dependent kinase 13			n[305]S[167]RSPYSSR	Color2 [DarkGray]	1	4		20128950	2.13007	1.1871	2.13589	1.1439	1.97903	0.937222
+	2.46903	-0.994147	sp|O43399|TPD54_HUMAN	TPD52L2	Tumor protein D54			n[305]VVGDRENGS[167]DNLPSSAGSGDKPLSDPAPF	Color2 [DarkGray]	1	4		1.64383e+06	-0.193238	-1.16167	-0.602202	-1.42173	-0.182624	-1.3771
+	2.61558	-0.99683	sp|Q9UQC2|GAB2_HUMAN	GAB2	GRB2-associated-binding protein 2			n[305]KPS[167]TSSVTSDEK	Color2 [DarkGray]	1	4		2.89471e+06	1.20462	0.230704	0.98179	0.0690603	0.925634	-0.178213
+	3.36155	-1.00206	sp|Q9Y6E2|BZW2_HUMAN	BZW2	Basic leucine zipper and W2 domain-containing protein 2			n[305]FVEWLQNAEEES[167]ESEGEEN	Color2 [DarkGray]	1	4		15837362	0.962434	-0.230592	0.739844	-0.0781593	0.73517	-0.259981
+	2.98264	-1.00229	sp|Q5VZK9|CARL1_HUMAN	CARMIL1	F-actin-uncapping protein LRRC16A			n[305]RSSGFIS[167]ELPSEEGK	Color2 [DarkGray]	1	4		5.14786e+06	0.878677	-0.286079	0.53559	-0.411349	0.550741	-0.34444
+	1.77856	-1.00247	sp|Q8IYB3|SRRM1_HUMAN	SRRM1	Serine/arginine repetitive matrix protein 1			n[305]S[167]RSPSHTRPR	Color2 [DarkGray]	1	4		6.09485e+06	1.06948	-0.202988	0.248305	-0.375361	0.608486	-0.502787
+	1.57806	-1.00265	sp|Q8WUQ7|CATIN_HUMAN	CACTIN	Cactin			n[305]ERRS[167]DSEEER	Color2 [DarkGray]	1	4		1.62504e+06	-2.94805	-3.2554	-2.11562	-3.52907	-2.09485	-3.38201
+	1.84634	-1.00514	sp|Q6PD62|CTR9_HUMAN	CTR9	RNA polymerase-associated protein CTR9 homolog			n[305]SGSEAGS[167]PR	Color2 [DarkGray]	1	4		10635093	0.348578	-0.516228	0.356156	-0.888386	-0.176171	-1.08224
+	2.21034	-1.00519	sp|Q86YV5|PRAG1_HUMAN	PRAG1	Inactive tyrosine-protein kinase PRAG1			n[305]ES[167]LPSEDDSDQRCSPSGDSEGGEYCSILDCCPGSPVAK	Color2 [DarkGray]	1	4		3219932	-0.272634	-0.935001	-0.320721	-1.26111	0.178607	-1.2342
+	2.03493	-1.00529	sp|P35269|T2FA_HUMAN	GTF2F1	General transcription factor IIF subunit 1			n[305]IHDLEDDLEM[147]SS[167]DASDASGEEGGRVPK	Color2 [DarkGray]	1	4		7.61866e+06	1.07979	-0.20704	1.01762	0.359351	0.813766	-0.256983
+	1.7979	-1.00786	sp|Q9UK61|TASOR_HUMAN	TASOR	Protein TASOR			n[305]SSHS[167]LDYDK	Color2 [DarkGray]	1	4		4.45449e+06	1.10364	-0.256187	0.502081	-0.586388	0.519279	-0.0560122
+	2.06111	-1.01145	sp|P35269|T2FA_HUMAN	GTF2F1	General transcription factor IIF subunit 1			n[305]IHDLEDDLEM[147]SSDASDAS[167]GEEGGRVPK	Color2 [DarkGray]	1	4		7.93754e+06	2.05895	0.958632	2.1389	1.07682	1.56798	0.696039
+	1.49939	-1.01207	sp|Q09666|AHNK_HUMAN	AHNAK	Neuroblast differentiation-associated protein AHNAK			n[305]SNSFSDEREFSGPSTPT[181]GTLEFEGGEVSLEGGK	Color2 [DarkGray]	1	4		32763326	-0.962478	-2.097	-1.05158	-1.32677	-0.581035	-2.20752
+	3.80891	-1.01269	sp|Q7Z4V5|HDGR2_HUMAN	HDGFL2	Hepatoma-derived growth factor-related protein 2			n[305]GS[167]GGS[167]SGDELREDDEPVK	Color2 [DarkGray]	1	4		0	0.218891	-0.787388	0.166172	-0.733927	0.164301	-0.967386
+	1.45469	-1.0139	sp|Q8WVC0|LEO1_HUMAN	LEO1	RNA polymerase-associated protein LEO1			n[305]DSDSGSDSDSDQENAAS[167]GS[167]NASGSESDQDERGDSGQPSNK	Color2 [DarkGray]	1	4		2118559	-1.98322	-2.44897	-1.45749	-3.06792	-2.22867	-3.19418
+	2.44121	-1.01432	sp|Q15173|2A5B_HUMAN	PPP2R5B	Serine/threonine-protein phosphatase 2A 56 kDa regulatory subunit beta isoform			n[305]RS[167]HSSSQFR	Color2 [DarkGray]	1	4		3.24836e+06	-0.151864	-1.21112	-0.377729	-1.04535	-0.246181	-1.56227
+	1.92111	-1.01574	sp|Q96ST2|IWS1_HUMAN	IWS1	Protein IWS1 homolog			n[305]TIASDS[167]EEEAGK	Color2 [DarkGray]	1	4		4967302	2.4233	1.40171	2.19205	1.23757	1.88932	0.818174
+	2.00711	-1.0167	sp|Q6PD62|CTR9_HUMAN	CTR9	RNA polymerase-associated protein CTR9 homolog			n[305]NS[167]NS[167]NSDSDEDEQRK	Color2 [DarkGray]	1	4		17073270	-1.06016	-1.70408	-0.734544	-1.71456	-0.878809	-2.30497
+	3.01127	-1.01674	sp|P49207|RL34_HUMAN	RPL34	60S ribosomal protein L34			n[305]RRLSYNT[181]ASNK	Color2 [DarkGray]	1	4		1.01464e+06	-0.243488	-1.06522	-0.142195	-1.23229	-0.299758	-1.43815
+	1.5244	-1.01744	sp|Q8WVC0|LEO1_HUMAN	LEO1	RNA polymerase-associated protein LEO1			n[305]MQNSDDERPQAS[167]DEEHRHSDDEEEQDHK	Color2 [DarkGray]	1	4		4090298	0.442508	-0.426513	0.642044	-0.169377	0.245063	-1.12682
+	1.8084	-1.0215	sp|Q14978|NOLC1_HUMAN	NOLC1	Nucleolar and coiled-body phosphoprotein 1			n[305]AS[167]ESSSSEESSDDDDEEDQK	Color2 [DarkGray]	1	4		5886063	-0.855455	-2.00866	-0.743941	-1.7584	-1.39334	-2.29019
+	2.72613	-1.02154	sp|Q13136|LIPA1_HUMAN	PPFIA1	Liprin-alpha-1			n[305]RLS[167]DTVDK	Color2 [DarkGray]	1	4		1.61526e+06	1.48287	0.619046	1.41501	0.587879	1.58482	0.211138
+	2.83822	-1.02282	sp|Q7Z4V5|HDGR2_HUMAN	HDGFL2	Hepatoma-derived growth factor-related protein 2			n[305]GS[167]GGSS[167]GDELREDDEPVKK	Color2 [DarkGray]	1	4		3.17882e+06	1.69597	0.657844	1.41189	0.498303	1.44428	0.327529
+	3.10291	-1.02763	sp|Q13813|SPTN1_HUMAN	SPTAN1	Spectrin alpha chain, non-erythrocytic 1			n[305]KLDPAQS[167]ASRENLLEEQGSIALR	Color2 [DarkGray]	1	4		6060235	1.52738	0.48812	1.77313	0.712099	1.73504	0.752434
+	2.63505	-1.02772	sp|Q6PD62|CTR9_HUMAN	CTR9	RNA polymerase-associated protein CTR9 homolog			n[305]NS[167]NS[167]NSDSDEDEQRKK	Color2 [DarkGray]	1	4		1.73126e+06	0.866199	-0.217239	1.00989	-0.240071	0.509305	-0.240458
+	3.27724	-1.02804	sp|Q9UNL2|SSRG_HUMAN	SSR3	Translocon-associated protein subunit gamma			n[305]LS[167]EADNRK	Color2 [DarkGray]	1	4		35247000	2.42554	1.38158	2.31648	1.5349	2.59763	1.33904
+	2.36943	-1.02891	sp|Q9Y2W1|TR150_HUMAN	THRAP3	Thyroid hormone receptor-associated protein 3			n[305]S[167]RS[167]YSPAHNR	Color2 [DarkGray]	1	4		129064416	3.04789	1.99082	2.80071	2.17045	3.03721	1.63784
+	1.19356	-1.02952	sp|P20930|FILA_HUMAN	FLG	Filaggrin			n[305]HS[167]QAVQGQSEGSRRS[167]R	Color2 [DarkGray]	1	4		981792	-3.00065	-4.42164	-2.66305	-3.3171	-3.33312	-4.34664
+	2.91063	-1.02952	sp|Q14004|CDK13_HUMAN	CDK13	Cyclin-dependent kinase 13			n[305]SRS[167]PYSSR	Color2 [DarkGray]	1	4		11259888	1.61586	0.721794	1.84035	0.462312	1.52392	0.707471
+	1.78575	-1.031	sp|Q6PD62|CTR9_HUMAN	CTR9	RNA polymerase-associated protein CTR9 homolog			n[305]SDQDSDS[167]DQPSRK	Color2 [DarkGray]	1	4		177772368	2.26892	1.36364	2.44297	1.35428	1.87058	0.771545
+	2.22611	-1.03111	sp|Q86VM9|ZCH18_HUMAN	ZC3H18	Zinc finger CCCH domain-containing protein 18			n[305]ASDLEDEESAARGPSQEEEDNHSDEEDRAS[167]EPK	Color2 [DarkGray]	1	4		3454876	-0.118974	-1.03973	-0.00208616	-1.47484	-0.135297	-0.835104
+	2.79983	-1.03132	sp|Q92805|GOGA1_HUMAN	GOLGA1	Golgin subfamily A member 1			n[305]GSIRPS[167]ISNPRIPWS	Color2 [DarkGray]	1	4		2725633	-0.553559	-1.53685	-0.622388	-1.80331	-0.444988	-1.37472
+	3.10428	-1.03344	sp|Q09666|AHNK_HUMAN	AHNAK	Neuroblast differentiation-associated protein AHNAK			n[305]S[167]NSFSDER	Color2 [DarkGray]	1	4		108091800	2.02371	0.994697	1.86678	1.08144	2.03835	0.75237
+	2.49387	-1.03574	sp|P37802|TAGL2_HUMAN	TAGLN2	Transgelin-2			n[305]NFS[167]DNQLQEGK	Color2 [DarkGray]	1	4		85909056	2.67086	1.4547	2.64211	1.88242	2.94456	1.81319
+	3.40968	-1.03689	sp|Q13586|STIM1_HUMAN	STIM1	Stromal interaction molecule 1			n[305]AEQS[167]LHDLQER	Color2 [DarkGray]	1	4		113808096	2.45937	1.52979	2.38372	1.496	2.59228	1.29891
+	2.28958	-1.0379	sp|Q9Y5B9|SP16H_HUMAN	SUPT16H	FACT complex subunit SPT16			n[305]ES[167]LGSEEESGKDWDELEEEARK	Color2 [DarkGray]	1	4		0	1.81381	0.533397	1.80503	1.01169	1.54419	0.504237
+	2.91061	-1.04054	sp|Q9H1E3|NUCKS_HUMAN	NUCKS1	Nuclear ubiquitous casein and cyclin-dependent kinase substrate 1			n[305]DSGSDEDFLMEDDDDS[167]DYGSSK	Color2 [DarkGray]	1	4		23763324	3.34737	2.2071	2.98619	2.04857	3.04733	2.00358
+	1.35467	-1.0423	sp|Q5VUA4|ZN318_HUMAN	ZNF318	Zinc finger protein 318			n[305]VEELTALGNLGDM[147]PVDFCTTRVS[167]PAHR	Color2 [DarkGray]	1	4		6.03474e+06	-0.753592	-0.988912	0.0390019	-1.66161	-0.651084	-1.84205
+	1.76021	-1.04475	sp|Q6PD62|CTR9_HUMAN	CTR9	RNA polymerase-associated protein CTR9 homolog			n[305]NS[167]NSNSDSDEDEQRKK	Color2 [DarkGray]	1	4		3274068	1.45052	0.0294638	1.24772	0.186709	0.596847	-0.0553246
+	2.99155	-1.0452	sp|Q8N7H5|PAF1_HUMAN	PAF1	RNA polymerase II-associated factor 1 homolog			n[305]DKEEIFGS[167]DADSEDDADSDDEDRGQAQGGS[167]DNDSDSGSNGGGQR	Color2 [DarkGray]	1	4		1.7921e+06	-0.225289	-1.35379	-0.515962	-1.47773	-0.542405	-1.58774
+	2.42509	-1.04564	sp|O75592|MYCB2_HUMAN	MYCBP2	E3 ubiquitin-protein ligase MYCBP2			n[305]KM[147]S[167]LQQDQAK	Color2 [DarkGray]	1	4		5.70288e+06	1.38995	0.524239	1.12798	0.302304	1.56868	0.123154
+	1.92893	-1.04682	sp|Q6PD62|CTR9_HUMAN	CTR9	RNA polymerase-associated protein CTR9 homolog			n[305]S[167]GSEAGS[167]PR	Color2 [DarkGray]	1	4		3.96072e+06	-0.807573	-1.61857	-0.732605	-2.26833	-1.20353	-1.99728
+	3.82151	-1.04942	sp|P13807|GYS1_HUMAN	GYS1	Glycogen [starch] synthase, muscle			n[305]HS[167]S[167]PHQSEDEEDPRNGPLEEDGERYDEDEEAAK	Color2 [DarkGray]	1	4		11677950	-0.14474	-1.39249	-0.308738	-1.30543	-0.315526	-1.21934
+	3.83951	-1.04996	sp|O60832|DKC1_HUMAN	DKC1	H/ACA ribonucleoprotein complex subunit DKC1			n[305]ESES[167]ESDETPPAAPQLIK	Color2 [DarkGray]	1	4		6260640	0.318526	-0.721548	0.248497	-0.785504	0.157916	-0.91789
+	3.35279	-1.05009	sp|Q09666|AHNK_HUMAN	AHNAK	Neuroblast differentiation-associated protein AHNAK			n[305]VS[167]GPDLDLNLK	Color2 [DarkGray]	1	4		7.12039e+06	0.931496	-0.321323	0.685921	-0.153746	0.71078	-0.347017
+	1.65383	-1.05101	sp|P29317|EPHA2_HUMAN	EPHA2	Ephrin type-A receptor 2			n[305]WTPPQDSGGREDIVY[243]SVTCEQCWPESGECGPCEASVR	Color2 [DarkGray]	1	4		907034	-3.22748	-5.04746	-3.92821	-4.5233	-4.00043	-4.73837
+	2.52195	-1.05346	sp|Q16537|2A5E_HUMAN	PPP2R5E	Serine/threonine-protein phosphatase 2A 56 kDa regulatory subunit epsilon isoform			n[305]RS[167]QSSSQFR	Color2 [DarkGray]	1	4		83131792	1.89279	0.776984	1.80725	0.922033	1.60725	0.447896
+	2.29116	-1.05403	sp|Q14676|MDC1_HUMAN	MDC1	Mediator of DNA damage checkpoint protein 1			n[305]SQT[181]TTERDSDTDVEEEELPVENR	Color2 [DarkGray]	1	4		6.23388e+06	1.0062	-0.0416355	0.842479	0.0185223	0.756913	-0.533382
+	1.5198	-1.05486	sp|P19338|NUCL_HUMAN	NCL	Nucleolin			n[305]AAAAAPASEDEDDEDDEDDEDDDDDEEDDSEEEAMETT[181]PAK	Color2 [DarkGray]	1	4		0	-1.48338	-3.03606	-1.83017	-2.9938	-2.56981	-3.01808
+	3.20667	-1.05605	sp|P27816|MAP4_HUMAN	MAP4	Microtubule-associated protein 4			n[305]KCS[167]LPAEEDSVLEK	Color2 [DarkGray]	1	4		6259672	2.19121	1.16286	1.96712	0.993396	2.03345	0.86736
+	2.52453	-1.05696	sp|Q14789|GOGB1_HUMAN	GOLGB1	Golgin subfamily B member 1			n[305]KFS[167]DAIQSK	Color2 [DarkGray]	1	4		903104	-0.711219	-1.47922	-0.683278	-1.9994	-0.537417	-1.62418
+	2.20014	-1.05862	sp|Q9Y4C1|KDM3A_HUMAN	KDM3A	Lysine-specific demethylase 3A			n[305]RKS[167]SENNGTLVSK	Color2 [DarkGray]	1	4		4452378	0.388784	-0.966798	-0.244005	-1.17539	-0.0335512	-0.922442
+	2.42751	-1.05986	sp|Q09666|AHNK_HUMAN	AHNAK	Neuroblast differentiation-associated protein AHNAK			n[305]S[167]NSFSDEREFSGPSTPTGTLEFEGGEVSLEGGK	Color2 [DarkGray]	1	4		3016594	1.11987	-0.270864	0.948261	-0.225223	0.821292	0.205938
+	2.55119	-1.0604	sp|Q9UP95|S12A4_HUMAN	SLC12A4	Solute carrier family 12 member 4			n[305]DRHS[167]ALR	Color2 [DarkGray]	1	4		3.67456e+06	0.747832	-0.113922	0.54233	-0.346245	0.854362	-0.576509
+	1.79671	-1.06104	sp|Q8N7H5|PAF1_HUMAN	PAF1	RNA polymerase II-associated factor 1 homolog			n[305]DKEEIFGSDADSEDDADSDDEDRGQAQGGS[167]DNDSDS[167]GSNGGGQR	Color2 [DarkGray]	1	4		1.19528e+06	-1.62316	-2.40871	-1.31296	-2.3855	-1.75921	-3.08422
+	2.39922	-1.06127	sp|Q14573|ITPR3_HUMAN	ITPR3	Inositol 1,4,5-trisphosphate receptor type 3			n[305]S[167]IQGVGHMMSTMVLSR	Color2 [DarkGray]	1	4		14788561	1.88252	0.641318	1.39156	0.680218	1.57572	0.344447
+	2.02864	-1.06131	sp|Q9UNF1|MAGD2_HUMAN	MAGED2	Melanoma-associated antigen D2			n[305]HLDGEEDGS[167]SDQSQASGTTGGRR	Color2 [DarkGray]	1	4		1.30115e+06	-0.326059	-1.95259	-0.747854	-1.31917	-0.692654	-1.67874
+	3.43199	-1.06156	sp|Q5M775|CYTSB_HUMAN	SPECC1	Cytospin-B			n[305]T[181]SGSSSSDVTK	Color2 [DarkGray]	1	4		15685620	-0.840577	-1.83154	-0.978624	-1.88266	-0.797529	-2.0872
+	2.06362	-1.06178	sp|O43399|TPD54_HUMAN	TPD52L2	Tumor protein D54			n[305]VVGDRENGSDNLPSSAGSGDKPLS[167]DPAPF	Color2 [DarkGray]	1	4		1.03556e+06	-0.22822	-1.03417	-0.414291	-1.18423	-0.0833979	-1.69284
+	1.53464	-1.06469	sp|Q9H1E3|NUCKS_HUMAN	NUCKS1	Nuclear ubiquitous casein and cyclin-dependent kinase substrate 1			n[305]KT[181]STSPPPEKSGDEGSEDEAPSGED	Color2 [DarkGray]	1	4		1.98733e+06	-0.271248	-1.72384	-0.846322	-2.12311	-1.28202	-1.74671
+	1.40594	-1.06577	sp|P13807|GYS1_HUMAN	GYS1	Glycogen [starch] synthase, muscle			n[305]HS[167]SPHQS[167]EDEEDPR	Color2 [DarkGray]	1	4		544574	-2.23493	-4.08897	-2.40391	-3.02923	-2.33219	-3.05013
+	1.41631	-1.06669	sp|Q9UQ35|SRRM2_HUMAN	SRRM2	Serine/arginine repetitive matrix protein 2			n[305]GDS[167]RSPSHK	Color2 [DarkGray]	1	4		7.44515e+06	2.61636	1.03722	2.14511	0.818316	1.46001	1.16588
+	2.19494	-1.06731	sp|Q9UQ35|SRRM2_HUMAN	SRRM2	Serine/arginine repetitive matrix protein 2			n[305]AGMS[167]SNQSISSPVLDAVPR	Color2 [DarkGray]	1	4		8998976	1.20208	-0.163034	0.560892	-0.340681	0.674801	-0.260426
+	2.96731	-1.0697	sp|O75962|TRIO_HUMAN	TRIO	Triple functional domain protein			n[305]S[167]SM[147]EMEGIFNHK	Color2 [DarkGray]	1	4		11741132	2.38517	1.35493	2.15118	1.342	2.46106	1.09138
+	2.80227	-1.07013	sp|Q99755|PI51A_HUMAN	PIP5K1A	Phosphatidylinositol 4-phosphate 5-kinase type-1 alpha			n[305]IGHRS[167]VDS[167]SGETTYK	Color2 [DarkGray]	1	4		4.26128e+06	1.53837	0.55446	1.29544	0.469186	1.61824	0.21801
+	2.33601	-1.07099	sp|P16383|GCFC2_HUMAN	GCFC2	Intron Large complex component GCFC2			n[305]AADS[167]SDSDGAEESPAEPGAPR	Color2 [DarkGray]	1	4		0	-2.06241	-2.94852	-2.31354	-3.09674	-1.82866	-3.3723
+	1.48583	-1.07315	sp|Q9Y2W1|TR150_HUMAN	THRAP3	Thyroid hormone receptor-associated protein 3			n[305]S[167]RS[167]YSPAHNRER	Color2 [DarkGray]	1	4		13508280	1.08414	-0.343687	1.02488	0.119652	0.280143	-0.606262
+	1.54556	-1.07378	sp|Q9HAH7|FBRS_HUMAN	FBRS	Probable fibrosin-1			n[305]TPPGALLGAPPPLVPAPRPS[167]SPPR	Color2 [DarkGray]	1	4		411080	-2.92948	-4.37929	-3.17333	-4.46068	-3.00268	-3.48685
+	3.82101	-1.08078	sp|Q15149|PLEC_HUMAN	PLEC	Plectin			n[305]RLT[181]AEDLFEAR	Color2 [DarkGray]	1	4		10586767	0.188847	-0.88592	-0.0136065	-1.00383	0.128619	-1.04874
+	2.91023	-1.08335	sp|P29966|MARCS_HUMAN	MARCKS	Myristoylated alanine-rich C-kinase substrate			n[305]EAPAEGEAAEPGSPTAAEGEAASAASS[167]TSSPK	Color2 [DarkGray]	1	4		11088810	1.61652	0.497126	1.53579	0.765377	1.7012	0.340958
+	4.562	-1.08455	sp|Q92805|GOGA1_HUMAN	GOLGA1	Golgin subfamily A member 1			n[305]GSIRPSIS[167]NPRIPWS	Color2 [DarkGray]	1	4		2.45552e+06	-0.378592	-1.43612	-0.431511	-1.41109	-0.323668	-1.54022
+	1.39161	-1.08659	sp|Q6PD62|CTR9_HUMAN	CTR9	RNA polymerase-associated protein CTR9 homolog			n[305]RQRS[167]DQDSDS[167]DQPSR	Color2 [DarkGray]	1	4		2.18233e+06	-2.87291	-3.13361	-2.7605	-4.12626	-2.63989	-4.27322
+	2.18999	-1.08828	sp|Q14739|LBR_HUMAN	LBR	Delta(14)-sterol reductase LBR			n[305]GGS[167]TSSSPSR	Color2 [DarkGray]	1	4		1.47466e+06	-1.1601	-1.82431	-1.0297	-2.42569	-1.2232	-2.42786
+	2.58824	-1.09026	sp|O75122|CLAP2_HUMAN	CLASP2	CLIP-associating protein 2			n[305]ES[167]SRDTSPVR	Color2 [DarkGray]	1	4		40764708	0.866	-0.353586	0.550937	-0.184821	0.670705	-0.644733
+	3.74437	-1.09348	sp|Q13905|RPGF1_HUMAN	RAPGEF1	Rap guanine nucleotide exchange factor 1			n[305]S[167]DEQLSSLDRDS[167]GQCSR	Color2 [DarkGray]	1	4		1.69601e+06	-0.053134	-1.10947	-0.0508037	-1.25082	0.0367994	-0.987288
+	2.03076	-1.09361	sp|P35269|T2FA_HUMAN	GTF2F1	General transcription factor IIF subunit 1			n[305]GVDEQS[167]DS[167]SEESEEEKPPEEDKEEEEEK	Color2 [DarkGray]	1	4		17533412	2.2066	1.20712	2.29202	0.993423	1.70035	0.71761
+	1.72651	-1.09386	sp|Q9NYF8|BCLF1_HUMAN	BCLAF1	Bcl-2-associated transcription factor 1			n[305]RRS[167]VSSQR	Color2 [DarkGray]	1	4		1.02435e+06	-0.804795	-1.99586	-0.929852	-1.9207	-1.46372	-2.56337
+	3.17848	-1.09505	sp|Q96T23|RSF1_HUMAN	RSF1	Remodeling and spacing factor 1			n[305]IET[181]DEEESCDNAHGDANQPAR	Color2 [DarkGray]	1	4		3.46219e+06	-0.689852	-1.74275	-0.867767	-1.80612	-0.781848	-2.07576
+	1.16748	-1.09537	sp|Q06124|PTN11_HUMAN	PTPN11	Tyrosine-protein phosphatase non-receptor type 11			n[305]YSLADQT[181]SGDQSPLPPCTPTPPCAEM[147]R	Color2 [DarkGray]	1	4		1.06521e+06	-2.19656	-4.00236	-2.68701	-4.1403	-2.87365	-2.90065
+	1.47098	-1.09562	sp|Q7Z2W4|ZCCHV_HUMAN	ZC3HAV1	Zinc finger CCCH-type antiviral protein 1			n[305]S[167]CTPSPDQISHRASLEDAPVDDLTRK	Color2 [DarkGray]	1	4		63605036	1.34795	0.426946	1.07701	0.491061	1.23117	-0.548743
+	1.98269	-1.09849	sp|Q14126|DSG2_HUMAN	DSG2	Desmoglein-2			n[305]GS[167]SSASIVK	Color2 [DarkGray]	1	4		11823357	2.25955	1.49576	2.09829	1.31795	2.64063	0.8893
+	1.84959	-1.10019	sp|P28749|RBL1_HUMAN	RBL1	Retinoblastoma-like protein 1			n[305]VPTCEEVIFPNNFETGNGGNVQGHLPLM[147]PMS[167]PLMHPR	Color2 [DarkGray]	1	4		12252977	0.128179	-1.23945	0.0913234	-1.12877	-0.655272	-1.36813
+	2.46946	-1.10146	sp|Q16629|SRSF7_HUMAN	SRSF7	Serine/arginine-rich splicing factor 7			n[305]RSRS[167]PSGSPR	Color2 [DarkGray]	1	4		8932116	-1.37983	-2.30508	-0.891513	-2.44754	-1.32683	-2.14994
+	2.27553	-1.10346	sp|Q9UQ35|SRRM2_HUMAN	SRRM2	Serine/arginine repetitive matrix protein 2			n[305]GRGPSPEGSS[167]S[167]TESSPEHPPK	Color2 [DarkGray]	1	4		2.50246e+06	-0.590126	-1.29577	-0.242079	-1.36946	-0.369231	-1.8466
+	2.04979	-1.10507	sp|Q6PD62|CTR9_HUMAN	CTR9	RNA polymerase-associated protein CTR9 homolog			n[305]IADEGHPRNS[167]NSNSDSDEDEQRK	Color2 [DarkGray]	1	4		5156750	0.580519	-0.46496	0.757633	-0.45482	0.154033	-0.90324
+	2.33921	-1.10515	sp|P35269|T2FA_HUMAN	GTF2F1	General transcription factor IIF subunit 1			n[305]GVDEQSDS[167]SEESEEEKPPEEDKEEEEEK	Color2 [DarkGray]	1	4		12703689	1.40722	0.301579	1.25314	0.224323	0.996239	-0.184738
+	1.54093	-1.10966	sp|Q9UQ35|SRRM2_HUMAN	SRRM2	Serine/arginine repetitive matrix protein 2			n[305]GDSRS[167]PSHK	Color2 [DarkGray]	1	4		14213075	3.2301	1.59741	2.8116	1.58315	2.09384	1.626
+	1.78454	-1.11558	sp|O75494|SRS10_HUMAN	SRSF10	Serine/arginine-rich splicing factor 10			n[305]S[167]RSRS[167]ASHTK	Color2 [DarkGray]	1	4		2.17902e+06	-1.11588	-2.35134	-1.17517	-2.84789	-1.70063	-2.1392
+	2.72181	-1.11764	sp|Q09666|AHNK_HUMAN	AHNAK	Neuroblast differentiation-associated protein AHNAK			n[305]SRLSSSSS[167]NDS[167]GNK	Color2 [DarkGray]	1	4		7.15872e+06	1.28467	0.129212	1.65544	0.441175	1.2797	0.296506
+	2.81262	-1.11819	sp|O95613|PCNT_HUMAN	PCNT	Pericentrin			n[305]ALLRRES[167]EVLDLK	Color2 [DarkGray]	1	4		2.6286e+06	0.0724077	-1.29694	0.105632	-0.981693	-0.250012	-1.14792
+	1.6003	-1.12517	sp|Q9NYF8|BCLF1_HUMAN	BCLAF1	Bcl-2-associated transcription factor 1			n[305]SVSSQRS[167]RS[167]R	Color2 [DarkGray]	1	4		89342688	2.53727	1.11317	2.71171	1.59484	1.83946	1.00492
+	1.19434	-1.12548	sp|Q6SPF0|SAMD1_HUMAN	SAMD1	Atherin			n[305]EEEEDDDEDEDEEDDVS[167]EGSEVPESDRPAGAQHHQLNGER	Color2 [DarkGray]	1	4		0	-2.50176	-3.9456	-2.72338	-3.00527	-2.83327	-4.48397
+	3.4801	-1.12607	sp|Q13136|LIPA1_HUMAN	PPFIA1	Liprin-alpha-1			n[305]RS[167]SDGS[167]LSHEEDLAK	Color2 [DarkGray]	1	4		50097912	3.78804	2.40425	3.51974	2.55188	3.52709	2.50052
+	2.90124	-1.13095	sp|O75396|SC22B_HUMAN	SEC22B	Vesicle-trafficking protein SEC22b			n[305]GEALSALDS[167]K	Color2 [DarkGray]	1	4		5.36189e+06	-0.436266	-1.2544	0.00576544	-1.3215	-0.197598	-1.44504
+	1.56774	-1.13672	sp|Q02446|SP4_HUMAN	SP4	Transcription factor Sp4			n[305]IVT[181]VAAISQDSNPATPNVSTNMEEF	Color2 [DarkGray]	1	4		12760622	1.3603	-0.196662	1.2044	-0.339012	0.976831	0.667039
+	2.20147	-1.13974	sp|Q99613|EIF3C_HUMAN	EIF3C	Eukaryotic translation initiation factor 3 subunit C	EIF3CL	sp|B5ME19|EIFCL_HUMAN	n[305]FFTTGSDSESESSLS[167]GEELVTKPVGGNYGK	Color2 [DarkGray]	1	4		6.62627e+06	0.821671	-0.054533	0.782504	-0.284765	0.696377	-0.779357
+	2.40224	-1.14343	sp|Q6PJG2|MDEAS_HUMAN	MIDEAS	Mitotic deacetylase-associated SANT domain protein			n[305]SFELPPYT[181]PPPILSPVR	Color2 [DarkGray]	1	4		15597145	0.60125	-0.806589	0.128825	-0.877123	0.00415325	-1.01236
+	2.10227	-1.14439	sp|Q9BW71|HIRP3_HUMAN	HIRIP3	HIRA-interacting protein 3			n[305]RLS[167]GSSEDEEDSGK	Color2 [DarkGray]	1	4		7407835	1.48765	0.392308	1.13548	-0.116145	0.955481	-0.130722
+	2.29323	-1.14449	sp|P35269|T2FA_HUMAN	GTF2F1	General transcription factor IIF subunit 1			n[305]IHDLEDDLEM[147]S[167]SDASDASGEEGGRVPK	Color2 [DarkGray]	1	4		4.14083e+06	0.431404	-0.987813	0.168664	-0.679006	-0.0412731	-1.20785
+	3.68889	-1.14494	sp|P23470|PTPRG_HUMAN	PTPRG	Receptor-type tyrosine-protein phosphatase gamma			n[305]NRNS[167]SVVPSER	Color2 [DarkGray]	1	4		19858534	0.882394	-0.209219	0.911153	-0.39183	0.691133	-0.349079
+	2.72766	-1.14535	sp|P23497|SP100_HUMAN	SP100	Nuclear autoantigen Sp-100			n[305]RFS[167]SSDFSDLSNGEELQETCSSSLRR	Color2 [DarkGray]	1	4		5.93975e+06	0.413719	-0.946766	0.271366	-0.668427	0.0632057	-1.07255
+	1.89143	-1.14591	sp|O95218|ZRAB2_HUMAN	ZRANB2	Zinc finger Ran-binding domain-containing protein 2			n[305]RS[167]YSSSSSSPERNR	Color2 [DarkGray]	1	4		2.70292e+06	-1.29407	-2.79703	-1.07993	-2.53465	-1.85974	-2.33978
+	2.86169	-1.14699	sp|P35269|T2FA_HUMAN	GTF2F1	General transcription factor IIF subunit 1			n[305]GVDEQS[167]DSSEES[167]EEEKPPEEDKEEEEEK	Color2 [DarkGray]	1	4		17370222	1.63556	0.700683	2.00415	0.845429	1.85625	0.508862
+	2.60704	-1.14772	sp|P49815|TSC2_HUMAN	TSC2	Tuberin			n[305]SSSVSS[167]QEEK	Color2 [DarkGray]	1	4		2.69092e+06	0.864337	-0.0317907	0.742698	-0.316529	0.891327	-0.596488
+	1.427	-1.14908	sp|Q96PN7|TREF1_HUMAN	TRERF1	Transcriptional-regulating factor 1			n[305]VLGDHLLLDPTHELPPYTPPPMLS[167]PVR	Color2 [DarkGray]	1	4		18549896	1.71027	1.45876	1.88968	0.604403	2.22998	0.319515
+	2.91444	-1.14991	sp|Q6PJG2|MDEAS_HUMAN	MIDEAS	Mitotic deacetylase-associated SANT domain protein			n[305]SFELPPY[243]TPPPILSPVR	Color2 [DarkGray]	1	4		20915282	0.771531	-0.726149	0.359912	-0.582074	0.542451	-0.467616
+	3.22486	-1.15236	sp|Q14008|CKAP5_HUMAN	CKAP5	Cytoskeleton-associated protein 5			n[305]KY[243]SDADIEPFLK	Color2 [DarkGray]	1	4		11297419	0.87401	-0.321879	0.694708	-0.249508	0.728013	-0.588953
+	2.15955	-1.15251	sp|P30622|CLIP1_HUMAN	CLIP1	CAP-Gly domain-containing linker protein 1	CLIP2	sp|Q9UDT6|CLIP2_HUMAN	n[305]IS[167]GTTALQEALK	Color2 [DarkGray]	1	4		14908663	0.727326	-0.0853386	0.697257	-0.246003	0.902448	-0.799145
+	3.38958	-1.15297	sp|Q9UHY8|FEZ2_HUMAN	FEZ2	Fasciculation and elongation protein zeta-2			n[305]RSS[167]TGS[167]YEER	Color2 [DarkGray]	1	4		3.43504e+06	-0.0372438	-1.16811	-0.228603	-1.15628	0.102575	-1.29778
+	2.34631	-1.1531	sp|P55884|EIF3B_HUMAN	EIF3B	Eukaryotic translation initiation factor 3 subunit B			n[305]TEPAAEAEAASGPSESPS[167]PPAAEELPGSHAEPPVPAQGEAPGEQAR	Color2 [DarkGray]	1	4		27957986	-1.60971	-2.35811	-1.61918	-2.83455	-1.18677	-2.6823
+	1.43074	-1.15506	sp|Q14103|HNRPD_HUMAN	HNRNPD	Heterogeneous nuclear ribonucleoprotein D0			n[305]NEEDEGHSNS[167]SPRHSEAATAQR	Color2 [DarkGray]	1	4		30704692	-2.52147	-4.10519	-3.23219	-4.27478	-2.49896	-3.33782
+	2.91751	-1.15509	sp|Q13136|LIPA1_HUMAN	PPFIA1	Liprin-alpha-1			n[305]RS[167]SDGSLSHEEDLAK	Color2 [DarkGray]	1	4		10153801	2.35767	0.98016	2.1019	0.889869	1.88624	1.01051
+	2.74397	-1.15985	sp|Q7Z4V5|HDGR2_HUMAN	HDGFL2	Hepatoma-derived growth factor-related protein 2			n[305]GS[167]GGS[167]SGDELREDDEPVKK	Color2 [DarkGray]	1	4		3.55812e+06	2.11875	0.989666	1.87528	0.81537	1.83406	0.543488
+	3.85029	-1.16044	sp|Q13442|HAP28_HUMAN	PDAP1	28 kDa heat- and acid-stable phosphoprotein			n[305]S[167]LDSDES[167]EDEEDDYQQK	Color2 [DarkGray]	1	4		11774782	2.09845	0.920965	2.05711	1.02123	2.0207	0.752761
+	2.02386	-1.16221	sp|Q9Y3B9|RRP15_HUMAN	RRP15	RRP15-like protein			n[305]ESDGPDDS[167]RPESASDSDT	Color2 [DarkGray]	1	4		2.09245e+06	-1.51809	-2.63068	-1.73142	-2.72301	-1.93944	-3.32189
+	2.18986	-1.16252	sp|O00567|NOP56_HUMAN	NOP56	Nucleolar protein 56			n[305]LIAHAGSLT[181]NLAK	Color2 [DarkGray]	1	4		31068638	2.90254	2.0008	2.87634	1.78353	2.7573	1.26431
+	2.48246	-1.16253	sp|Q14978|NOLC1_HUMAN	NOLC1	Nucleolar and coiled-body phosphoprotein 1			n[305]DSSS[167]DSDSSSSEEEEEK	Color2 [DarkGray]	1	4		5.45648e+06	-0.600231	-1.66595	-0.183219	-1.27948	-0.404588	-1.7302
+	2.1582	-1.16484	sp|Q9Y2L5|TPPC8_HUMAN	TRAPPC8	Trafficking protein particle complex subunit 8			n[305]NSIQNQESYEDGPCT[181]ITSNKNSDNNLLSLDGLDNEVK	Color2 [DarkGray]	1	4		446887	-1.39903	-2.60407	-1.79302	-2.79863	-1.8988	-3.18266
+	1.63722	-1.16496	sp|Q96ST2|IWS1_HUMAN	IWS1	Protein IWS1 homolog			n[305]QKPESDDDS[167]DRENK	Color2 [DarkGray]	1	4		10399560	1.82261	1.14796	2.1259	0.996295	1.84267	0.152038
+	2.5395	-1.16565	sp|Q14978|NOLC1_HUMAN	NOLC1	Nucleolar and coiled-body phosphoprotein 1			n[305]KASSSDSEDS[167]SEEEEEVQGPPAK	Color2 [DarkGray]	1	4		10538919	-0.339478	-1.18678	0.101234	-1.18376	-0.192414	-1.55708
+	2.75884	-1.16947	sp|O43149|ZZEF1_HUMAN	ZZEF1	Zinc finger ZZ-type and EF-hand domain-containing protein 1			n[305]LLSFRS[167]MEEAR	Color2 [DarkGray]	1	4		4.81938e+06	0.785468	-0.387747	0.581995	-0.487676	0.461307	-0.80421
+	3.48433	-1.17089	sp|O75962|TRIO_HUMAN	TRIO	Triple functional domain protein			n[305]S[167]SMEMEGIFNHK	Color2 [DarkGray]	1	4		15379066	2.13068	1.03939	2.07505	1.08773	2.22436	0.790299
+	3.14541	-1.17098	sp|Q13435|SF3B2_HUMAN	SF3B2	Splicing factor 3B subunit 2			n[305]DS[167]DDDSS[167]DDEQEK	Color2 [DarkGray]	1	4		3.3909e+06	0.0392666	-1.12155	0.0179086	-0.921246	0.0625744	-1.35041
+	3.09107	-1.1734	sp|Q8IYU2|HACE1_HUMAN	HACE1	E3 ubiquitin-protein ligase HACE1			n[305]NKRDS[167]TEITSILLK	Color2 [DarkGray]	1	4		1.20838e+06	-0.0223427	-1.37331	-0.124483	-1.45153	-0.238136	-1.08031
+	1.73675	-1.1762	sp|Q8TDM6|DLG5_HUMAN	DLG5	Disks large homolog 5			n[305]RRS[167]GHFDVTTVASIK	Color2 [DarkGray]	1	4		20402556	0.854723	0.19264	1.42299	0.185927	1.05012	-0.579338
+	2.5832	-1.1762	sp|O60841|IF2P_HUMAN	EIF5B	Eukaryotic translation initiation factor 5B			n[305]VEMY[243]SGSDDDDDFNK	Color2 [DarkGray]	1	4		6.33749e+06	1.86061	0.605732	1.90551	0.764494	1.49233	0.359613
+	2.9909	-1.1772	sp|P35611|ADDA_HUMAN	ADD1	Alpha-adducin			n[305]QKGS[167]EENLDEAREQK	Color2 [DarkGray]	1	4		5.63204e+06	1.53041	0.362362	1.65565	0.328517	1.22748	0.191049
+	3.33396	-1.17746	sp|Q9H7F0|AT133_HUMAN	ATP13A3	Probable cation-transporting ATPase 13A3			n[305]ISKYS[167]QTESQQIR	Color2 [DarkGray]	1	4		4707838	2.30581	1.21521	2.35326	1.06048	2.09324	0.944223
+	2.26933	-1.17857	sp|Q8WVC0|LEO1_HUMAN	LEO1	RNA polymerase-associated protein LEO1			n[305]IY[243]SSDSDEGS[167]EEDK	Color2 [DarkGray]	1	4		3575381	1.49783	0.426888	1.54695	0.323695	1.12172	-0.119779
+	2.20703	-1.18034	sp|Q6PD62|CTR9_HUMAN	CTR9	RNA polymerase-associated protein CTR9 homolog			n[305]CASSES[167]DS[167]DENQNK	Color2 [DarkGray]	1	4		9779335	1.6842	0.628854	1.65192	0.330498	1.21811	0.0538664
+	3.16751	-1.18104	sp|Q9NYF8|BCLF1_HUMAN	BCLAF1	Bcl-2-associated transcription factor 1			n[305]SS[167]SPYSK	Color2 [DarkGray]	1	4		11926864	1.90885	1.04185	2.04298	0.822997	2.22692	0.7708
+	2.34354	-1.18204	sp|O95613|PCNT_HUMAN	PCNT	Pericentrin			n[305]RES[167]EVLDLK	Color2 [DarkGray]	1	4		40472512	3.87437	2.81357	3.63682	2.71117	3.74756	2.1879
+	1.84256	-1.18274	sp|Q53EU6|GPAT3_HUMAN	GPAT3	Glycerol-3-phosphate acyltransferase 3			n[305]NS[167]ASVGIIQRDESPM[147]EK	Color2 [DarkGray]	1	4		3704351	-0.11197	-0.731372	0.124169	-0.984922	0.177392	-1.64234
+	4.09383	-1.1861	sp|Q7Z4V5|HDGR2_HUMAN	HDGFL2	Hepatoma-derived growth factor-related protein 2			n[305]KAPS[167]ASDS[167]DSK	Color2 [DarkGray]	1	4		10858850	2.32097	1.02678	2.25374	1.16926	2.16353	0.983902
+	1.51989	-1.18683	sp|Q9H6Y7|RN167_HUMAN	RNF167	E3 ubiquitin-protein ligase RNF167			n[305]TPLLGSSPTLPTSFGSLAPAPLVFPGPST[181]DPPLSPPSSPVILV	Color2 [DarkGray]	1	4		8636555	-2.86575	-4.62212	-3.90865	-4.77307	-3.2055	-4.1452
+	2.21456	-1.18792	sp|Q09666|AHNK_HUMAN	AHNAK	Neuroblast differentiation-associated protein AHNAK			n[305]HRSNSFSDEREFSGPSTPT[181]GTLEFEGGEVSLEGGK	Color2 [DarkGray]	1	4		1.55894e+06	0.401698	-1.39337	0.0172896	-0.802225	-0.0581217	-1.0073
+	2.55531	-1.19407	sp|Q92882|OSTF1_HUMAN	OSTF1	Osteoclast-stimulating factor 1			n[305]TLSNAEDYLDDEDS[167]D	Color2 [DarkGray]	1	4		111612696	4.18087	2.7144	3.70282	2.68013	3.62742	2.53438
+	1.81489	-1.19921	sp|Q14978|NOLC1_HUMAN	NOLC1	Nucleolar and coiled-body phosphoprotein 1			n[305]AS[167]ESSSSEESS[167]DDDDEEDQK	Color2 [DarkGray]	1	4		2.42722e+06	-1.27708	-2.30553	-1.14354	-2.1257	-1.45674	-3.04375
+	2.8021	-1.20168	sp|Q68EM7|RHG17_HUMAN	ARHGAP17	Rho GTPase-activating protein 17			n[305]S[167]SGTNFQGLPSK	Color2 [DarkGray]	1	4		23872896	2.87227	1.69022	2.58516	1.69096	2.83174	1.30296
+	2.26655	-1.20316	sp|Q13428|TCOF_HUMAN	TCOF1	Treacle protein			n[305]ARAS[167]ESTAR	Color2 [DarkGray]	1	4		3.29639e+06	-0.747427	-1.74323	-0.599986	-2.13419	-1.14485	-2.22432
+	3.44385	-1.204	sp|Q96KG9|SCYL1_HUMAN	SCYL1	N-terminal kinase-like protein			n[305]GDPFATLSARPSTQPRPDS[167]WGEDNWEGLETDSR	Color2 [DarkGray]	1	4		15383240	3.71945	2.40287	3.52338	2.3782	3.39245	2.24223
+	1.6362	-1.20757	sp|Q13247|SRSF6_HUMAN	SRSF6	Serine/arginine-rich splicing factor 6			n[305]S[167]DRGSHSHSR	Color2 [DarkGray]	1	4		405294	-2.2363	-4.07259	-2.81607	-4.20588	-3.04191	-3.43851
+	2.38215	-1.21031	sp|Q8N684|CPSF7_HUMAN	CPSF7	Cleavage and polyadenylation specificity factor subunit 7			n[305]SRERS[167]PSR	Color2 [DarkGray]	1	4		5206546	0.453193	-0.429736	0.845585	-0.377925	0.610109	-0.914378
+	2.75265	-1.21166	sp|P35269|T2FA_HUMAN	GTF2F1	General transcription factor IIF subunit 1			n[305]KPSGGS[167]S[167]RGNSRPGTPSAEGGSTSSTLR	Color2 [DarkGray]	1	4		8512840	1.71147	0.299363	1.44143	0.500315	1.35518	0.0734301
+	4.18591	-1.21189	sp|P05141|ADT2_HUMAN	SLC25A5	ADP/ATP translocase 2	SLC25A4, SLC25A6	sp|P12235|ADT1_HUMAN, sp|P12236|ADT3_HUMAN	n[305]LLLQVQHAS[167]K	Color2 [DarkGray]	1	4		11973744	1.50753	0.120217	1.44138	0.314283	1.36599	0.244743
+	2.08643	-1.21212	sp|Q13427|PPIG_HUMAN	PPIG	Peptidyl-prolyl cis-trans isomerase G			n[305]KFDHES[167]S[167]PGTDEDK	Color2 [DarkGray]	1	4		10244975	2.60426	1.4429	2.66148	1.81543	2.58872	0.959748
+	2.81809	-1.21287	sp|P46776|RL27A_HUMAN	RPL27A	60S ribosomal protein L27a			n[305]RNQS[167]FCPTVNLDK	Color2 [DarkGray]	1	4		17289972	2.67252	1.51109	2.98079	1.70962	2.57491	1.36891
+	1.51737	-1.21343	sp|Q9UKV5|AMFR_HUMAN	AMFR	E3 ubiquitin-protein ligase AMFR			n[305]SDSIRPALNSPVERPS[167]SDQEEGETSAQTER	Color2 [DarkGray]	1	4		4211473	-1.1018	-2.42919	-2.1322	-2.97398	-1.16383	-2.63496
+	2.36472	-1.21693	sp|Q9UQ35|SRRM2_HUMAN	SRRM2	Serine/arginine repetitive matrix protein 2			n[305]S[167]RTPLLPR	Color2 [DarkGray]	1	4		9762689	0.103352	-0.810248	0.560961	-1.1755	-0.0333395	-1.03408
+	3.35554	-1.21773	sp|Q14978|NOLC1_HUMAN	NOLC1	Nucleolar and coiled-body phosphoprotein 1			n[305]AATTPT[181]RKS[167]SSSEDSSSDEEEEQK	Color2 [DarkGray]	1	4		7269485	1.3818	0.10533	1.37899	0.154124	1.09529	-0.0565577
+	2.60236	-1.21862	sp|O43719|HTSF1_HUMAN	HTATSF1	HIV Tat-specific factor 1			n[305]QS[167]EDGSEREFEENGLEK	Color2 [DarkGray]	1	4		25184400	3.28131	2.19323	3.49839	2.30416	3.17368	1.80013
+	2.80474	-1.22493	sp|P61081|UBC12_HUMAN	UBE2M	NEDD8-conjugating enzyme Ubc12			n[305]KAS[167]AAQLR	Color2 [DarkGray]	1	4		9848530	3.19413	1.9646	2.80098	1.85446	3.09975	1.601
+	2.62459	-1.23027	sp|P39023|RL3_HUMAN	RPL3	60S ribosomal protein L3			n[305]HGS[167]LGFLPR	Color2 [DarkGray]	1	4		16491697	-0.228276	-1.12306	0.0251575	-1.17612	-0.0407104	-1.63548
+	3.95024	-1.23158	sp|P55287|CAD11_HUMAN	CDH11	Cadherin-11			n[305]LADLYGS[167]K	Color2 [DarkGray]	1	4		19442954	1.65892	0.479998	1.64338	0.381157	1.50669	0.253094
+	2.49176	-1.23191	sp|Q9H7D0|DOCK5_HUMAN	DOCK5	Dedicator of cytokinesis protein 5			n[305]SKPYEGS[167]QRNSTELAPPLPVRR	Color2 [DarkGray]	1	4		13056561	2.52157	1.14381	2.70822	1.18853	2.06194	1.26366
+	3.49042	-1.23912	sp|P35269|T2FA_HUMAN	GTF2F1	General transcription factor IIF subunit 1			n[305]KPSGGS[167]SRGNSRPGTPSAEGGSTSSTLR	Color2 [DarkGray]	1	4		3.32723e+06	0.738921	-0.516196	0.900676	-0.385728	0.589206	-0.586647
+	2.79336	-1.24669	sp|Q53EU6|GPAT3_HUMAN	GPAT3	Glycerol-3-phosphate acyltransferase 3			n[305]NSAS[167]VGIIQRDESPM[147]EK	Color2 [DarkGray]	1	4		46171876	3.0992	1.84044	2.86688	1.57142	2.6697	1.48386
+	2.84553	-1.2513	sp|O60749|SNX2_HUMAN	SNX2	Sorting nexin-2			n[305]SM[147]S[167]APVIFDR	Color2 [DarkGray]	1	4		9003342	1.96837	0.619656	1.53695	0.662288	1.94791	0.417409
+	2.41053	-1.2515	sp|Q14978|NOLC1_HUMAN	NOLC1	Nucleolar and coiled-body phosphoprotein 1			n[305]SSS[167]S[167]EDSSSDEEEEQK	Color2 [DarkGray]	1	4		6.92345e+06	-0.415102	-1.50029	-0.295078	-1.65878	-0.738055	-2.04368
+	2.26123	-1.25488	sp|Q7Z4V5|HDGR2_HUMAN	HDGFL2	Hepatoma-derived growth factor-related protein 2			n[305]TSDQDFT[181]PEKK	Color2 [DarkGray]	1	4		3.43151e+06	0.938171	-0.565803	0.798522	-0.146324	0.510885	-0.80494
+	3.67158	-1.25576	sp|P42345|MTOR_HUMAN	MTOR	Serine/threonine-protein kinase mTOR			n[305]LHVS[167]TINLQK	Color2 [DarkGray]	1	4		20504424	1.81185	0.546778	1.58283	0.517392	1.76443	0.327654
+	2.63574	-1.26116	sp|Q9NUW8|TYDP1_HUMAN	TDP1	Tyrosyl-DNA phosphodiesterase 1			n[305]WT[181]ISSSDESEEEKPKPDKPSTSSLLCAR	Color2 [DarkGray]	1	4		11379243	3.60904	2.49815	3.59516	2.18489	3.26614	2.00381
+	3.3587	-1.26157	sp|P22681|CBL_HUMAN	CBL	E3 ubiquitin-protein ligase CBL			n[305]IKPS[167]SSANAIYSLAARPLPVPK	Color2 [DarkGray]	1	4		9164601	-0.0146017	-1.48777	-0.401478	-1.47694	-0.307359	-1.54343
+	2.43015	-1.2619	sp|Q9C0C2|TB182_HUMAN	TNKS1BP1	182 kDa tankyrase-1-binding protein			n[305]SFGTRPLSSGFS[167]PEEAQQQDEEFEK	Color2 [DarkGray]	1	4		5058662	1.6709	0.429793	1.48416	0.197217	1.17319	-0.0844488
+	1.43639	-1.26249	sp|Q9H6H4|REEP4_HUMAN	REEP4	Receptor expression-enhancing protein 4			n[305]AGGLQDS[167]DTEDECWSDTEAVPR	Color2 [DarkGray]	1	4		0	-2.35952	-2.77014	-2.03897	-4.10278	-1.94743	-3.26049
+	4.59283	-1.26654	sp|Q86WB0|NIPA_HUMAN	ZC3HC1	Nuclear-interacting partner of ALK			n[305]LCS[167]SSSS[167]DTSSR	Color2 [DarkGray]	1	4		3.76208e+06	0.841564	-0.50131	0.766927	-0.424315	0.700114	-0.565396
+	4.5697	-1.26883	sp|O94804|STK10_HUMAN	STK10	Serine/threonine-protein kinase 10			n[305]S[167]REYEHVRR	Color2 [DarkGray]	1	4		1.95852e+06	0.673466	-0.520583	0.640548	-0.55266	0.725727	-0.693498
+	4.07848	-1.27394	sp|P30622|CLIP1_HUMAN	CLIP1	CAP-Gly domain-containing linker protein 1	CLIP2	sp|Q9UDT6|CLIP2_HUMAN	n[305]KISGT[181]TALQEALK	Color2 [DarkGray]	1	4		55480876	1.16535	-0.0546265	1.06859	-0.254479	1.02531	-0.253465
+	1.55914	-1.28257	sp|Q53EU6|GPAT3_HUMAN	GPAT3	Glycerol-3-phosphate acyltransferase 3			n[305]NSAS[167]VGIIQR	Color2 [DarkGray]	1	4		433875744	3.47858	2.6422	3.26445	2.45823	3.69393	1.48883
+	2.58254	-1.28297	sp|O60841|IF2P_HUMAN	EIF5B	Eukaryotic translation initiation factor 5B			n[305]VEMYS[167]GSDDDDDFNK	Color2 [DarkGray]	1	4		52657632	3.26946	1.94403	3.23382	2.04112	2.88646	1.55568
+	1.37746	-1.28327	sp|Q9H4A3|WNK1_HUMAN	WNK1	Serine/threonine-protein kinase WNK1			n[305]SLPS[167]QNLSQSLSNSFNSSYM[147]SSDNESDIEDEDLK	Color2 [DarkGray]	1	4		0	-1.3836	-3.17364	-1.06894	-2.23519	-0.887561	-1.78109
+	2.41903	-1.28334	sp|Q9BWH2|FUND2_HUMAN	FUNDC2	FUN14 domain-containing protein 2			n[305]ADPLRVSS[167]RDK	Color2 [DarkGray]	1	4		8763433	2.18749	0.925866	2.06009	0.836732	1.74809	0.383028
+	4.08738	-1.28744	sp|Q5VZK9|CARL1_HUMAN	CARMIL1	F-actin-uncapping protein LRRC16A			n[305]RS[167]SGFISELPSEEGK	Color2 [DarkGray]	1	4		22958266	3.41918	2.11956	3.28995	1.9401	3.21856	2.00571
+	2.65804	-1.29267	sp|Q96RS0|TGS1_HUMAN	TGS1	Trimethylguanosine synthase			n[305]CQSVSSAGELET[181]ENYERDSLLATVPDEQDCVTQEVPDSR	Color2 [DarkGray]	1	4		2.77566e+06	-0.770354	-1.93928	-0.828012	-1.95833	-0.910557	-2.48932
+	2.34505	-1.2935	sp|Q8WVC0|LEO1_HUMAN	LEO1	RNA polymerase-associated protein LEO1			n[305]IYSSDS[167]DEGSEEDK	Color2 [DarkGray]	1	4		4.39152e+06	0.929021	-0.11694	1.11762	-0.300874	0.676173	-0.739872
+	3.48363	-1.29502	sp|Q13177|PAK2_HUMAN	PAK2	Serine/threonine-protein kinase PAK 2			n[305]DGFPS[167]GTPALNAK	Color2 [DarkGray]	1	4		5.67045e+06	1.14308	-0.394661	0.956801	-0.33597	0.9716	-0.0829439
+	4.5195	-1.29691	sp|Q96B97|SH3K1_HUMAN	SH3KBP1	SH3 domain-containing kinase-binding protein 1			n[305]CQVAFS[167]YLPQNDDELELK	Color2 [DarkGray]	1	4		4.30852e+06	2.1798	0.76578	2.18053	0.973633	2.13738	0.867557
+	3.04523	-1.29732	sp|P55287|CAD11_HUMAN	CDH11	Cadherin-11			n[305]DIKPEYQYMPRPGLRPAPNS[167]VDVDDFINTR	Color2 [DarkGray]	1	4		5.81331e+06	1.56105	0.180551	1.62049	0.0210581	1.25291	0.340871
+	3.34935	-1.30283	sp|O43639|NCK2_HUMAN	NCK2	Cytoplasmic protein NCK2			n[305]GAS[167]LSNGQGSR	Color2 [DarkGray]	1	4		1.58731e+06	0.204172	-0.989572	0.0964322	-0.981308	0.427567	-1.20944
+	1.84728	-1.30401	sp|Q9UQ35|SRRM2_HUMAN	SRRM2	Serine/arginine repetitive matrix protein 2			n[305]QSHS[167]S[167]SSPHPK	Color2 [DarkGray]	1	4		184292	-3.21086	-4.77823	NaN	-4.16633	-3.00354	-4.28908
+	2.92662	-1.30417	sp|Q8IYU2|HACE1_HUMAN	HACE1	E3 ubiquitin-protein ligase HACE1			n[305]RDS[167]TEITSILLK	Color2 [DarkGray]	1	4		4.16717e+06	0.47467	-0.616268	0.446471	-0.674635	0.90901	-0.791467
+	2.91332	-1.30773	sp|Q9UQ35|SRRM2_HUMAN	SRRM2	Serine/arginine repetitive matrix protein 2			n[305]S[167]RTPLISR	Color2 [DarkGray]	1	4		16939154	1.94325	0.877621	2.22242	0.731317	1.85111	0.484672
+	1.32073	-1.30971	sp|Q8TAP8|PPR35_HUMAN	PPP1R35	Protein phosphatase 1 regulatory subunit 35			n[305]LTPPS[167]PVRSEPQPAVPQELEMPVLK	Color2 [DarkGray]	1	4		0	3.78938	1.8064	2.36412	1.49586	2.52625	1.44837
+	2.07513	-1.31212	sp|Q6PD62|CTR9_HUMAN	CTR9	RNA polymerase-associated protein CTR9 homolog			n[305]RRPS[167]GSEQSDNESVQSGR	Color2 [DarkGray]	1	4		3617462	-0.237973	-1.28599	-0.369319	-2.09527	-0.673433	-1.83583
+	2.44379	-1.31921	sp|Q8IYB3|SRRM1_HUMAN	SRRM1	Serine/arginine repetitive matrix protein 1			n[305]RRHS[167]PSR	Color2 [DarkGray]	1	4		4328343	0.597771	-0.85454	0.59011	-0.847659	-0.0108309	-1.07839
+	3.1227	-1.32058	sp|Q9Y3B9|RRP15_HUMAN	RRP15	RRP15-like protein			n[305]ESDGPDDSRPESASDSDT[181]	Color2 [DarkGray]	1	4		1.59422e+06	0.233629	-0.862086	0.246708	-1.20573	0.104607	-1.30898
+	3.54534	-1.32503	sp|Q13595|TRA2A_HUMAN	TRA2A	Transformer-2 protein homolog alpha			n[305]SGS[167]RSPSR	Color2 [DarkGray]	1	4		1.82891e+06	0.507179	-0.625876	0.669829	-0.860378	0.420242	-0.891578
+	1.18209	-1.32773	sp|Q6PD62|CTR9_HUMAN	CTR9	RNA polymerase-associated protein CTR9 homolog			n[305]NSNSNSDS[167]DEDEQR	Color2 [DarkGray]	1	4		865943	-2.52986	-3.24125	-3.31148	-4.69137	-2.73861	-4.6305
+	2.98646	-1.33239	sp|P49207|RL34_HUMAN	RPL34	60S ribosomal protein L34			n[305]RLS[167]YNTASNK	Color2 [DarkGray]	1	4		9091286	2.33849	1.03081	2.4594	1.28748	2.29278	0.775204
+	2.45426	-1.33425	sp|Q9Y2L5|TPPC8_HUMAN	TRAPPC8	Trafficking protein particle complex subunit 8			n[305]NS[167]IQNQESYEDGPCTITSNKNSDNNLLSLDGLDNEVK	Color2 [DarkGray]	1	4		5.14129e+06	-0.921469	-2.50639	-1.29881	-2.34435	-1.46462	-2.8369
+	3.26932	-1.33524	sp|P35611|ADDA_HUMAN	ADD1	Alpha-adducin			n[305]QKGS[167]EENLDEAR	Color2 [DarkGray]	1	4		27993470	2.46606	1.17561	2.58164	1.43797	2.57389	1.0023
+	2.94222	-1.33711	sp|P11388|TOP2A_HUMAN	TOP2A	DNA topoisomerase 2-alpha			n[305]RKPS[167]TSDDSDSNFEK	Color2 [DarkGray]	1	4		6306603	1.23177	-0.259824	1.25874	-0.0167122	0.877209	-0.367078
+	3.2767	-1.34208	sp|P29966|MARCS_HUMAN	MARCKS	Myristoylated alanine-rich C-kinase substrate			n[305]EAPAEGEAAEPGSPTAAEGEAASAAS[167]S[167]TSSPK	Color2 [DarkGray]	1	4		3.70281e+06	-0.126664	-1.61005	-0.368997	-1.35763	-0.00320816	-1.55744
+	2.89454	-1.34415	sp|Q9BWH2|FUND2_HUMAN	FUNDC2	FUN14 domain-containing protein 2			n[305]ADPLRVS[167]SRDK	Color2 [DarkGray]	1	4		7.97717e+06	1.96177	0.557139	1.85706	0.400465	1.47247	0.301253
+	1.44309	-1.3482	sp|Q9H2G2|SLK_HUMAN	SLK	STE20-like serine/threonine-protein kinase			n[305]TERSNS[167]EDK	Color2 [DarkGray]	1	4		10652290	3.59092	1.55475	3.35014	1.64577	2.22875	1.92467
+	3.35524	-1.3542	sp|O60343|TBCD4_HUMAN	TBC1D4	TBC1 domain family member 4			n[305]LGS[167]VDSFERSNSLASEK	Color2 [DarkGray]	1	4		2286615	0.0033617	-1.43695	-0.163137	-1.53754	-0.388333	-1.6362
+	1.26417	-1.38609	sp|Q8WVC0|LEO1_HUMAN	LEO1	RNA polymerase-associated protein LEO1			n[305]DS[167]DS[167]GSDSDSDQENAASGSNASGSESDQDERGDSGQPSNK	Color2 [DarkGray]	1	4		1.5157e+06	-2.51318	-2.73857	-2.38441	-4.16208	-2.17586	-4.33105
+	3.04991	-1.39851	sp|Q96B36|AKTS1_HUMAN	AKT1S1	Proline-rich AKT1 substrate 1			n[305]RTEARS[167]SDEENGPPSSPDLDR	Color2 [DarkGray]	1	4		9574713	-0.272259	-1.51641	-0.553366	-1.81356	-0.163649	-1.85484
+	4.38886	-1.40094	sp|Q9BXB4|OSB11_HUMAN	OSBPL11	Oxysterol-binding protein-related protein 11			n[305]VSES[167]EGK	Color2 [DarkGray]	1	4		7.59671e+06	1.13165	-0.265127	0.986042	-0.33613	1.02339	-0.460474
+	3.91731	-1.41663	sp|Q9UHY8|FEZ2_HUMAN	FEZ2	Fasciculation and elongation protein zeta-2			n[305]RS[167]S[167]TGSYEER	Color2 [DarkGray]	1	4		2.25758e+06	-0.132813	-1.62136	-0.260128	-1.4271	-0.119407	-1.71379
+	1.96578	-1.42072	sp|Q8IYB3|SRRM1_HUMAN	SRRM1	Serine/arginine repetitive matrix protein 1			n[305]S[167]ASPS[167]PRK	Color2 [DarkGray]	1	4		7953123	0.0767498	-0.813592	0.239336	-1.05038	0.239962	-1.84213
+	1.82761	-1.43739	sp|Q14694|UBP10_HUMAN	USP10	Ubiquitin carboxyl-terminal hydrolase 10			n[305]T[181]CNSPQNSTDSVSDIVPDSPFPGALGSDTR	Color2 [DarkGray]	1	4		30146714	-1.77707	-3.62942	-2.52964	-3.53957	-1.56257	-3.01248
+	3.0051	-1.44175	sp|Q14978|NOLC1_HUMAN	NOLC1	Nucleolar and coiled-body phosphoprotein 1			n[305]KAS[167]SSDSEDSSEEEEEVQGPPAK	Color2 [DarkGray]	1	4		1.90738e+06	-1.34927	-2.75984	-1.51439	-2.76896	-1.56526	-3.22536
+	4.48904	-1.44402	sp|Q9NRH2|SNRK_HUMAN	SNRK	SNF-related serine/threonine-protein kinase			n[305]AQFRQS[167]WPTK	Color2 [DarkGray]	1	4		9555032	1.55029	0.159632	1.44821	-0.0522738	1.4618	0.0208797
+	2.4082	-1.44863	sp|P35269|T2FA_HUMAN	GTF2F1	General transcription factor IIF subunit 1			n[305]GVDEQSDSSEES[167]EEEKPPEEDKEEEEEK	Color2 [DarkGray]	1	4		16777061	2.06896	0.801477	2.19941	0.461935	1.59836	0.257446
+	1.69748	-1.47828	sp|O15231|ZN185_HUMAN	ZNF185	Zinc finger protein 185			n[305]GGQGDPAVPT[181]QQPADPSTPEQQNS[167]PSGSEQFVRR	Color2 [DarkGray]	1	4		0	-1.894	-3.75693	-1.92816	-3.80742	-1.90588	-2.59853
+	3.91243	-1.48245	sp|Q53EU6|GPAT3_HUMAN	GPAT3	Glycerol-3-phosphate acyltransferase 3			n[305]NS[167]ASVGIIQRDESPMEK	Color2 [DarkGray]	1	4		12101340	2.13082	0.822497	2.24984	0.808019	2.23307	0.535851
+	2.89723	-1.48435	sp|Q13586|STIM1_HUMAN	STIM1	Stromal interaction molecule 1			n[305]DLEGLHRAEQS[167]LHDLQER	Color2 [DarkGray]	1	4		7722158	1.56386	-0.0406084	1.30225	-0.0753345	1.06925	-0.401741
+	4.05744	-1.49434	sp|O95816|BAG2_HUMAN	BAG2	BAG family molecular chaperone regulator 2			n[305]S[167]SSMADRSSR	Color2 [DarkGray]	1	4		2.20204e+06	0.620536	-0.869276	0.376546	-0.979641	0.629004	-1.00802
+	1.25877	-1.49524	sp|Q6PD62|CTR9_HUMAN	CTR9	RNA polymerase-associated protein CTR9 homolog			n[305]RRPS[167]GSEQSDNES[167]VQSGR	Color2 [DarkGray]	1	4		4.51836e+06	-0.654368	-2.27508	-0.754768	-1.88686	-1.66935	-3.40227
+	2.91023	-1.50193	sp|P51531|SMCA2_HUMAN	SMARCA2	Probable global transcription activator SNF2L2			n[305]EEES[167]EDESNEEEEEEDEEES[167]ESEAK	Color2 [DarkGray]	1	4		0	-2.87296	-4.72801	-2.94761	-4.10146	-2.85698	-4.35386
+	2.85436	-1.50733	sp|P42345|MTOR_HUMAN	MTOR	Serine/threonine-protein kinase mTOR			n[305]KLHVS[167]TINLQK	Color2 [DarkGray]	1	4		5.52368e+06	1.33396	-0.485504	0.792692	-0.493788	0.771598	-0.644467
+	3.75543	-1.51205	sp|Q13177|PAK2_HUMAN	PAK2	Serine/threonine-protein kinase PAK 2			n[305]YLS[167]FTPPEK	Color2 [DarkGray]	1	4		21229554	3.90436	2.16344	3.66161	2.32883	3.59432	2.13187
+	2.27259	-1.51302	sp|Q14978|NOLC1_HUMAN	NOLC1	Nucleolar and coiled-body phosphoprotein 1			n[305]QQPVESSEDSSDESDSS[167]SEEEK	Color2 [DarkGray]	1	4		5.89202e+06	0.10652	-0.917141	0.123733	-1.68531	-0.0537014	-1.76007
+	2.57918	-1.52193	sp|Q9Y3B9|RRP15_HUMAN	RRP15	RRP15-like protein			n[305]ESDGPDDSRPES[167]ASDSDT	Color2 [DarkGray]	1	4		2.60771e+06	0.128814	-1.10258	0.0314145	-1.5059	-0.0707493	-1.86784
+	3.0475	-1.53587	sp|Q96AD5|PLPL2_HUMAN	PNPLA2	Patatin-like phospholipase domain-containing protein 2			n[305]NNLS[167]LGDALAK	Color2 [DarkGray]	1	4		17145572	0.221791	-1.19435	0.0524774	-1.30349	0.0981789	-1.73731
+	2.72925	-1.53853	sp|Q9NYF8|BCLF1_HUMAN	BCLAF1	Bcl-2-associated transcription factor 1			n[305]SVSSQRS[167]R	Color2 [DarkGray]	1	4		13393494	2.64407	1.09987	2.77373	1.28851	2.32208	0.735893
+	2.3027	-1.54803	sp|O15085|ARHGB_HUMAN	ARHGEF11	Rho guanine nucleotide exchange factor 11			n[305]NS[167]HELGPCPEDGSDAPLEDSTADAAASPGP	Color2 [DarkGray]	1	4		0	-0.432574	-2.60349	-1.27168	-2.19354	-0.721703	-2.27302
+	4.53436	-1.55349	sp|Q13153|PAK1_HUMAN	PAK1	Serine/threonine-protein kinase PAK 1			n[305]YM[147]S[167]FTDK	Color2 [DarkGray]	1	4		5.91053e+06	2.44631	0.792006	2.28931	0.850702	2.26219	0.694624
+	2.56018	-1.56192	sp|Q9NYF8|BCLF1_HUMAN	BCLAF1	Bcl-2-associated transcription factor 1			n[305]SVS[167]SQRSR	Color2 [DarkGray]	1	4		2.49457e+06	-1.05395	-2.55903	-1.10452	-2.53899	-1.42364	-3.16984
+	5.18134	-1.56983	sp|Q13153|PAK1_HUMAN	PAK1	Serine/threonine-protein kinase PAK 1			n[305]YMS[167]FTDK	Color2 [DarkGray]	1	4		14842875	3.30476	1.85284	3.3501	1.7263	3.32454	1.69078
+	2.90522	-1.57517	sp|Q9P289|STK26_HUMAN	STK26	Serine/threonine-protein kinase 26			n[305]AEGHS[167]DDES[167]DSEGSDSESTSR	Color2 [DarkGray]	1	4		0	-2.36487	-4.44894	-2.79971	-4.06128	-2.8706	-4.25048
+	2.98211	-1.58964	sp|O14681|EI24_HUMAN	EI24	Etoposide-induced protein 2.4 homolog			n[305]TVYLQSALSSSTS[167]AEK	Color2 [DarkGray]	1	4		28904316	2.08705	0.739703	1.95093	0.582607	2.22662	0.173384
+	1.37459	-1.59284	sp|P35568|IRS1_HUMAN	IRS1	Insulin receptor substrate 1			n[305]VRAS[167]SDGEGTM[147]SRPASVDGSPVSPSTNR	Color2 [DarkGray]	1	4		770288	-3.20943	-5.20759	-3.03615	-5.01166	-4.68442	-5.48927
+	1.49902	-1.59691	sp|Q14978|NOLC1_HUMAN	NOLC1	Nucleolar and coiled-body phosphoprotein 1			n[305]QQPVESSEDSSDESDSSS[167]EEEK	Color2 [DarkGray]	1	4		5.97524e+06	0.12956	-1.65668	0.432809	-0.257589	0.629964	-1.68412
+	3.7927	-1.61448	sp|Q8TAF3|WDR48_HUMAN	WDR48	WD repeat-containing protein 48			n[305]GIHNFRASGDYDNDCT[181]NPITPLCTQPDQVIK	Color2 [DarkGray]	1	4		28987432	2.38826	0.530414	2.31022	0.847153	2.41142	0.888893
+	3.57301	-1.64618	sp|O94804|STK10_HUMAN	STK10	Serine/threonine-protein kinase 10			n[305]AS[167]QSRPNSSALETLGGEK	Color2 [DarkGray]	1	4		26902086	3.1476	1.31898	3.30751	1.52225	2.9879	1.66326
+	2.214	-1.65281	sp|P11388|TOP2A_HUMAN	TOP2A	DNA topoisomerase 2-alpha			n[305]RKPS[167]T[181]SDDSDSNFEK	Color2 [DarkGray]	1	4		4.58207e+06	2.10491	0.74104	2.44232	1.02935	2.2148	0.0332184
+	1.40656	-1.66037	sp|Q14978|NOLC1_HUMAN	NOLC1	Nucleolar and coiled-body phosphoprotein 1			n[305]QAPQGS[167]RDSSSDSDSSSSEEEEEK	Color2 [DarkGray]	1	4		1.72323e+06	-1.46254	-2.29985	-1.40316	-3.55636	-2.02583	-4.01641
+	2.59534	-1.66791	sp|Q8TF40|FNIP1_HUMAN	FNIP1	Folliculin-interacting protein 1			n[305]NKS[167]S[167]LLFK	Color2 [DarkGray]	1	4		13608624	2.23447	0.812382	2.15153	0.827485	2.3558	0.0981922
+	2.1343	-1.69797	sp|Q8TDN6|BRX1_HUMAN	BRIX1	Ribosome biogenesis protein BRX1 homolog			n[305]IFQGSFGGPTLYENPHY[243]QSPNM[147]HR	Color2 [DarkGray]	1	4		8.16432e+06	0.393861	-0.615744	0.584332	-1.5107	1.09661	-0.892651
+	5.17404	-1.7291	sp|Q8IYI6|EXOC8_HUMAN	EXOC8	Exocyst complex component 8			n[305]QLES[167]GGFEAR	Color2 [DarkGray]	1	4		11084255	2.8373	1.06583	2.82391	1.22024	2.85581	1.04364
+	2.93404	-1.73245	sp|Q15424|SAFB1_HUMAN	SAFB	Scaffold attachment factor B1			n[305]S[167]RDSESHSR	Color2 [DarkGray]	1	4		1.59412e+06	-2.61766	-4.1288	-2.68951	-4.75747	-2.53983	-4.15808
+	1.38184	-1.77674	sp|Q14978|NOLC1_HUMAN	NOLC1	Nucleolar and coiled-body phosphoprotein 1			n[305]S[167]SSSEDSSSDEEEEQK	Color2 [DarkGray]	1	4		851116	-1.36837	-2.6872	-1.12208	-2.6027	-1.80885	-4.3396
+	3.66563	-1.78543	sp|P23497|SP100_HUMAN	SP100	Nuclear autoantigen Sp-100			n[305]RRFS[167]SSDFSDLSNGEELQETCSSSLR	Color2 [DarkGray]	1	4		11879272	-0.0947742	-1.69507	-0.0091548	-1.83457	-0.199855	-2.13043
+	3.82284	-1.92977	sp|O60343|TBCD4_HUMAN	TBC1D4	TBC1 domain family member 4			n[305]GRLGSVDS[167]FER	Color2 [DarkGray]	1	4		19736254	1.36198	-0.480592	1.54417	-0.363781	1.28773	-0.751064
+	2.70292	-1.93372	sp|O60343|TBCD4_HUMAN	TBC1D4	TBC1 domain family member 4			n[305]LGSVDS[167]FER	Color2 [DarkGray]	1	4		70041376	2.44141	0.257273	2.19954	0.758789	2.08275	-0.0935068
+	1.4941	-1.95232	sp|Q9UHD1|CHRD1_HUMAN	CHORDC1	Cysteine and histidine-rich domain-containing protein 1			n[305]RRT[181]TDFSDFLSIVGCTK	Color2 [DarkGray]	1	4		0	1.965	-0.567777	1.08986	-1.37686	1.36943	0.511959
+	1.36677	-2.07342	sp|Q9Y2I7|FYV1_HUMAN	PIKFYVE	1-phosphatidylinositol 3-phosphate 5-kinase			n[305]T[181]DT[181]FSKTR	Color2 [DarkGray]	1	4		27568062	4.02033	0.773886	1.8392	0.657346	2.06623	0.274265
+	3.54747	-2.14458	sp|Q96RK0|CIC_HUMAN	CIC	Protein capicua homolog			n[305]FAELPEFRPEEVLPSPTLQSLATS[167]PR	Color2 [DarkGray]	1	4		32576770	3.76006	1.51655	3.31168	1.31335	3.34016	1.14826
+	3.67981	-2.65608	sp|Q96RK0|CIC_HUMAN	CIC	Protein capicua homolog			n[305]RRS[167]S[167]CSSEPNTPK	Color2 [DarkGray]	1	4		1.86102e+06	0.233484	-2.70117	0.488646	-2.07703	0.246678	-2.22124
