## Supplementary material for "CD81 partners with CD44 in promoting exosome biogenesis, tumor cluster formation, and lung metastasis in triple negative breast cancer": excel data 1-5: Excel Data 3-siCD81-siCD44 Global_Cluster_HeatMAP_102521.xlsx (part 2 of 2)

### Sheet: Global1 (continued)
sample-12	sample-06	sample-04	sample-14	sample-07	sample-03	sample-09	sample-13	sample-01	C: ANOVA Significant	C: Cluster	N: Length	N: -Log ANOVA p value	N: ANOVA q-value	T: Protein	T: Protein ID	T: Entry Name	T: Gene	T: Protein Description
-1.01976	-1.20421	-0.125684	1.39846	1.38141	0.826067	-0.0675893	-0.250308	-0.938391	+	Cluster -1	1489	2.36808	0.0059034	sp|Q08AD1|CAMP2_HUMAN	Q08AD1	CAMP2_HUMAN	CAMSAP2	Calmodulin-regulated spectrin-associated protein 2
0.274874	-0.202681	0.0761125	1.21587	1.07776	0.794402	-1.21977	-0.271566	-1.74499	+	Cluster -1	145	2.34484	0.0061251	sp|Q15388|TOM20_HUMAN	Q15388	TOM20_HUMAN	TOMM20	Mitochondrial import receptor subunit TOM20 homolog
-0.228135	0.964097	-0.310019	0.941639	1.29762	0.689677	-0.968858	-0.979767	-1.40626	+	Cluster -1	1068	2.33947	0.00616539	sp|P28749|RBL1_HUMAN	P28749	RBL1_HUMAN	RBL1	Retinoblastoma-like protein 1
-0.411604	-0.102852	0.054971	1.42488	1.0501	0.890948	-1.34533	-1.43697	-0.12416	+	Cluster -1	717	2.33058	0.00624279	sp|Q5TAT6|CODA1_HUMAN	Q5TAT6	CODA1_HUMAN	COL13A1	Collagen alpha-1(XIII) chain
-1.16146	-1.47629	-0.533245	1.18765	1.11211	0.851137	-0.530824	0.712483	-0.161568	+	Cluster -1	375	2.32916	0.00623601	sp|Q01085|TIAR_HUMAN	Q01085	TIAR_HUMAN	TIAL1	Nucleolysin TIAR
-0.116817	1.39469	0.318626	0.917047	0.690185	0.433085	-1.08121	-1.28819	-1.26741	+	Cluster -1	471	2.31445	0.00645993	sp|Q8NB16|MLKL_HUMAN	Q8NB16	MLKL_HUMAN	MLKL	Mixed lineage kinase domain-like protein
0.0163224	-0.946331	0.289504	1.20771	1.48554	0.734143	-0.626386	-0.868385	-1.29212	+	Cluster -1	323	2.30994	0.00644709	sp|Q04828|AK1C1_HUMAN	Q04828	AK1C1_HUMAN	AKR1C1	Aldo-keto reductase family 1 member C1
-0.511923	-1.44577	-1.67619	1.1126	0.186315	0.285581	0.830307	0.769862	0.44923	+	Cluster -1	1723	2.30732	0.00642667	sp|Q9Y4K1|CRBG1_HUMAN	Q9Y4K1	CRBG1_HUMAN	CRYBG1	Beta/gamma crystallin domain-containing protein 1
0.486286	0.389933	-0.662153	1.14261	0.758462	1.14204	-1.62119	-0.921596	-0.714388	+	Cluster -1	1735	2.30723	0.00642191	sp|Q2KHR3|QSER1_HUMAN	Q2KHR3	QSER1_HUMAN	QSER1	Glutamine and serine-rich protein 1
-0.0139525	1.08539	0.865137	0.819481	0.52676	0.357512	-1.8192	-1.03038	-0.790747	+	Cluster -1	153	2.30388	0.00646018	sp|Q8N138|ORML3_HUMAN	Q8N138	ORML3_HUMAN	ORMDL3	ORM1-like protein 3
0.593803	-0.210672	-0.519551	1.45888	0.723315	1.03811	-0.537138	-1.08311	-1.46364	+	Cluster -1	2342	2.30208	0.00647941	sp|Q8NG31|KNL1_HUMAN	Q8NG31	KNL1_HUMAN	KNL1	Kinetochore scaffold 1
1.13032	-0.228427	0.0229352	0.530123	1.23619	0.821331	-1.08929	-1.03345	-1.38973	+	Cluster -1	485	2.29866	0.00652416	sp|P51648|AL3A2_HUMAN	P51648	AL3A2_HUMAN	ALDH3A2	Aldehyde dehydrogenase family 3 member A2
-0.172854	0.460364	0.832555	0.922651	0.973313	0.5444	-1.41953	-1.64632	-0.494582	+	Cluster -1	102	2.29803	0.00651462	sp|Q86T20|SIM29_HUMAN	Q86T20	SIM29_HUMAN	SMIM29	Small integral membrane protein 29
-0.457909	-0.491216	0.718853	1.17982	1.28183	0.798976	-1.39057	-1.02078	-0.619002	+	Cluster -1	247	2.29208	0.00661919	sp|P61981|1433G_HUMAN	P61981	1433G_HUMAN	YWHAG	14-3-3 protein gamma
-0.131423	0.311318	0.398702	1.3543	0.863203	0.604809	-1.90175	-0.893469	-0.605693	+	Cluster -1	413	2.29166	0.00661438	sp|Q9H6R6|ZDHC6_HUMAN	Q9H6R6	ZDHC6_HUMAN	ZDHHC6	Palmitoyltransferase ZDHHC6
0.786774	-0.104012	-0.367421	0.521644	1.43156	1.02871	-0.881569	-0.924519	-1.49116	+	Cluster -1	1259	2.2906	0.00661739	sp|P28290|ITPI2_HUMAN	P28290	ITPI2_HUMAN	ITPRID2	Protein ITPRID2
-0.493365	-0.995281	-1.95063	1.23499	0.829284	0.680726	0.408066	-0.0534416	0.339651	+	Cluster -1	447	2.28514	0.00669446	sp|P31150|GDIA_HUMAN	P31150	GDIA_HUMAN	GDI1	Rab GDP dissociation inhibitor alpha
-0.372157	-0.734209	-0.707262	1.69033	0.832753	1.11384	-1.39096	-0.252461	-0.179876	+	Cluster -1	541	2.28364	0.00672597	sp|Q15758|AAAT_HUMAN	Q15758	AAAT_HUMAN	SLC1A5	Neutral amino acid transporter B(0)
0.375876	0.432661	-0.103663	1.31814	0.520285	0.897438	-0.937	-1.89796	-0.605781	+	Cluster -1	911	2.27726	0.00678174	sp|P49917|DNLI4_HUMAN	P49917	DNLI4_HUMAN	LIG4	DNA ligase 4
-0.393521	1.08795	-0.194769	1.12601	0.995495	0.746816	-1.21535	-0.995783	-1.15685	+	Cluster -1	760	2.27715	0.00677691	sp|Q9UGP8|SEC63_HUMAN	Q9UGP8	SEC63_HUMAN	SEC63	Translocation protein SEC63 homolog
-1.20407	-0.459916	-1.00748	1.1409	1.01723	1.31022	-0.969464	0.483688	-0.311097	+	Cluster -1	963	2.27125	0.00684255	sp|Q14114|LRP8_HUMAN	Q14114	LRP8_HUMAN	LRP8	Low-density lipoprotein receptor-related protein 8
-0.541337	0.390352	-0.998536	1.49569	0.857835	1.20428	-0.50248	-1.13411	-0.7717	+	Cluster -1	557	2.26449	0.00688779	sp|Q13123|RED_HUMAN	Q13123	RED_HUMAN	IK	Protein Red
-1.25016	-0.962513	-0.716888	1.63307	0.929908	0.759374	-0.432332	-0.572154	0.611703	+	Cluster -1	504	2.26303	0.00686357	sp|P61011|SRP54_HUMAN	P61011	SRP54_HUMAN	SRP54	Signal recognition particle 54 kDa protein
0.6	0.145766	-0.879619	1.4807	0.815204	0.912939	-1.0362	-0.984198	-1.0546	+	Cluster -1	1146	2.26167	0.00686755	sp|Q9H6R4|NOL6_HUMAN	Q9H6R4	NOL6_HUMAN	NOL6	Nucleolar protein 6
-0.51083	-1.00956	-1.10472	0.947702	0.866013	1.66609	-0.978111	0.297464	-0.174046	+	Cluster -1	2752	2.24957	0.00699584	sp|Q9UQ35|SRRM2_HUMAN	Q9UQ35	SRRM2_HUMAN	SRRM2	Serine/arginine repetitive matrix protein 2
-0.860806	-1.04423	-0.407766	1.65386	1.30695	0.612287	-0.926804	0.200307	-0.533798	+	Cluster -1	1675	2.24159	0.00709103	sp|Q00610|CLH1_HUMAN	Q00610	CLH1_HUMAN	CLTC	Clathrin heavy chain 1
-0.54112	-0.565025	0.630985	1.35949	1.3388	0.650902	-0.888374	-1.27997	-0.705689	+	Cluster -1	201	2.24111	0.00708618	sp|P52566|GDIR2_HUMAN	P52566	GDIR2_HUMAN	ARHGDIB	Rho GDP-dissociation inhibitor 2
1.04929	-0.0629573	0.536319	1.13173	0.879825	0.072645	-0.892932	-1.54027	-1.17365	+	Cluster -1	717	2.23169	0.00714189	sp|Q9UH99|SUN2_HUMAN	Q9UH99	SUN2_HUMAN	SUN2	SUN domain-containing protein 2
-0.538548	0.310504	0.410049	1.03025	1.08359	0.92697	-1.79336	-0.477273	-0.952173	+	Cluster -1	336	2.23	0.00718699	sp|Q9HBH5|RDH14_HUMAN	Q9HBH5	RDH14_HUMAN	RDH14	Retinol dehydrogenase 14
0.387952	-0.225473	0.449084	0.209849	1.58387	0.990848	-1.37254	-0.755673	-1.26792	+	Cluster -1	380	2.22862	0.00719892	sp|Q6DKK2|TTC19_HUMAN	Q6DKK2	TTC19_HUMAN	TTC19	Tetratricopeptide repeat protein 19, mitochondrial
-0.94179	-1.41903	-1.14401	0.869584	1.08553	0.577945	0.455834	1.02646	-0.510528	+	Cluster -1	753	2.22354	0.00719571	sp|O75175|CNOT3_HUMAN	O75175	CNOT3_HUMAN	CNOT3	CCR4-NOT transcription complex subunit 3
0.771398	0.183502	-0.521228	1.29159	1.2717	0.329738	-1.02636	-1.206	-1.09434	+	Cluster -1	241	2.21759	0.00717764	sp|Q9P031|TAP26_HUMAN	Q9P031	TAP26_HUMAN	CCDC59	Thyroid transcription factor 1-associated protein 26
0.241867	-0.514353	0.149006	0.367049	1.12997	1.69323	-0.647902	-1.3337	-1.08518	+	Cluster -1	610	2.20971	0.0072619	sp|O14967|CLGN_HUMAN	O14967	CLGN_HUMAN	CLGN	Calmegin
-1.488	-0.706805	-0.33421	1.00428	0.699897	1.79639	-0.360983	-0.0479745	-0.5626	+	Cluster -1	1844	2.20845	0.00728354	sp|Q96QE3|ATAD5_HUMAN	Q96QE3	ATAD5_HUMAN	ATAD5	ATPase family AAA domain-containing protein 5
-0.53646	1.09418	0.627409	0.889285	0.860485	0.613328	-1.25721	-1.07869	-1.21233	+	Cluster -1	2671	2.20399	0.00732105	sp|Q14573|ITPR3_HUMAN	Q14573	ITPR3_HUMAN	ITPR3	Inositol 1,4,5-trisphosphate receptor type 3
0.96875	-0.324763	0.559686	0.655783	0.389885	1.30224	-0.88611	-1.44965	-1.21582	+	Cluster -1	442	2.20297	0.00731143	sp|O75386|TULP3_HUMAN	O75386	TULP3_HUMAN	TULP3	Tubby-related protein 3
-0.928677	-0.214748	-0.261748	0.340468	1.77588	1.46759	-0.647735	-0.828285	-0.70274	+	Cluster -1	451	2.20027	0.00736828	sp|O00458|IFRD1_HUMAN	O00458	IFRD1_HUMAN	IFRD1	Interferon-related developmental regulator 1
-0.168158	-0.538087	0.236502	1.3098	0.607337	1.41374	-1.05513	-0.270935	-1.53508	+	Cluster -1	220	2.18143	0.00773144	sp|Q8NB37|GALD1_HUMAN	Q8NB37	GALD1_HUMAN	GATD1	Glutamine amidotransferase-like class 1 domain-containing protein 1
1.08053	0.132541	-0.221734	0.812914	1.37819	0.311908	-1.30981	-1.03526	-1.14928	+	Cluster -1	2229	2.16897	0.00788303	sp|Q5JSZ5|PRC2B_HUMAN	Q5JSZ5	PRC2B_HUMAN	PRRC2B	Protein PRRC2B
-0.59374	0.694418	0.947263	1.02661	0.783439	0.648569	-1.22426	-1.33655	-0.945745	+	Cluster -1	984	2.16342	0.00794181	sp|P08235|MCR_HUMAN	P08235	MCR_HUMAN	NR3C2	Mineralocorticoid receptor
-0.78942	-0.12828	-0.424648	0.770573	1.91866	0.871889	-1.28817	-0.627176	-0.303426	+	Cluster -1	446	2.15419	0.0080175	sp|Q5T3I0|GPTC4_HUMAN	Q5T3I0	GPTC4_HUMAN	GPATCH4	G patch domain-containing protein 4
0.866653	-0.0782649	0.325701	0.505	0.451342	1.44807	-0.823993	-1.71598	-0.978526	+	Cluster -1	541	2.15299	0.0080025	sp|Q16880|CGT_HUMAN	Q16880	CGT_HUMAN	UGT8	2-hydroxyacylsphingosine 1-beta-galactosyltransferase
0.0669391	-0.737119	0.315308	1.25979	1.37081	0.645683	-0.601814	-0.70306	-1.61654	+	Cluster -1	601	2.15083	0.00808966	sp|Q56NI9|ESCO2_HUMAN	Q56NI9	ESCO2_HUMAN	ESCO2	N-acetyltransferase ESCO2
-0.201651	0.250174	0.715764	0.738872	0.327116	1.58412	-1.51021	-0.698766	-1.20542	+	Cluster -1	190	2.11477	0.00857143	sp|P62166|NCS1_HUMAN	P62166	NCS1_HUMAN	NCS1	Neuronal calcium sensor 1
-0.319668	1.06048	0.554229	0.319334	1.32641	0.599801	-1.04009	-1.11435	-1.38614	+	Cluster -1	495	2.112	0.00860287	sp|Q6ZNC8|MBOA1_HUMAN	Q6ZNC8	MBOA1_HUMAN	MBOAT1	Lysophospholipid acyltransferase 1
0.814787	-0.687321	0.411577	1.29256	0.805957	0.699421	-0.980426	-0.907226	-1.44933	+	Cluster -1	975	2.11178	0.00862164	sp|Q6ZMZ3|SYNE3_HUMAN	Q6ZMZ3	SYNE3_HUMAN	SYNE3	Nesprin-3
0.748151	-0.692857	-0.596483	0.809666	1.11648	1.41087	-1.02244	-0.669942	-1.10344	+	Cluster -1	1423	2.10923	0.00863133	sp|O94964|SOGA1_HUMAN	O94964	SOGA1_HUMAN	SOGA1	Protein SOGA1
-0.909975	-1.34441	-1.22504	0.666909	1.14598	0.660705	0.478271	1.07042	-0.54286	+	Cluster -1	153	2.10691	0.00865199	sp|Q9BPX5|ARP5L_HUMAN	Q9BPX5	ARP5L_HUMAN	ARPC5L	Actin-related protein 2/3 complex subunit 5-like protein
-0.103405	0.387931	0.915839	0.537631	0.739176	1.04317	-1.95179	-0.648694	-0.919851	+	Cluster -1	725	2.10124	0.00869781	sp|O00418|EF2K_HUMAN	O00418	EF2K_HUMAN	EEF2K	Eukaryotic elongation factor 2 kinase
-0.209121	-1.78161	-1.40607	0.757669	0.688846	1.22838	0.0575415	0.223483	0.440879	+	Cluster -1	846	2.10083	0.00868754	sp|Q15398|DLGP5_HUMAN	Q15398	DLGP5_HUMAN	DLGAP5	Disks large-associated protein 5
1.1999	-0.383118	-0.00496146	0.958673	1.15947	0.490427	-1.20139	-1.15516	-1.06384	+	Cluster -1	227	2.08684	0.00891769	sp|Q9UIJ7|KAD3_HUMAN	Q9UIJ7	KAD3_HUMAN	AK3	GTP:AMP phosphotransferase AK3, mitochondrial
-0.461672	-1.15014	0.321442	0.937977	1.73693	0.856272	-0.899336	-0.565435	-0.776039	+	Cluster -1	664	2.0849	0.00892612	sp|P02545|LMNA_HUMAN	P02545	LMNA_HUMAN	LMNA	Prelamin-A/C
-0.0487829	1.24207	-0.483762	0.889139	0.931189	0.858034	-1.14682	-1.13732	-1.10375	+	Cluster -1	469	2.08471	0.00893023	sp|P03956|MMP1_HUMAN	P03956	MMP1_HUMAN	MMP1	Interstitial collagenase
-0.45919	-1.21016	-1.73165	0.870435	0.78731	0.989417	0.298731	0.850768	-0.395667	+	Cluster -1	478	2.08139	0.00887248	sp|Q16670|ZSC26_HUMAN	Q16670	ZSC26_HUMAN	ZSCAN26	Zinc finger and SCAN domain-containing protein 26
0.0157142	-1.28589	0.191728	1.28506	1.38706	0.812487	-0.985862	-0.493964	-0.926339	+	Cluster -1	4684	2.06876	0.00901988	sp|Q15149|PLEC_HUMAN	Q15149	PLEC_HUMAN	PLEC	Plectin
-0.552535	-1.30834	-0.691275	1.6548	1.30799	0.471588	-0.201862	0.189564	-0.869933	+	Cluster -1	798	2.06654	0.00906229	sp|Q8TF76|HASP_HUMAN	Q8TF76	HASP_HUMAN	HASPIN	Serine/threonine-protein kinase haspin
-0.688817	-0.261792	0.461856	0.920303	1.22918	1.15454	-1.69735	-0.712282	-0.405643	+	Cluster -1	358	2.06506	0.00907797	sp|P13747|HLAE_HUMAN	P13747	HLAE_HUMAN	HLA-E	HLA class I histocompatibility antigen, alpha chain E
-0.869544	-0.489793	-0.0321518	1.82624	0.998108	0.714925	-0.197858	-1.30681	-0.643115	+	Cluster -1	230	2.06358	0.00911738	sp|P15374|UCHL3_HUMAN	P15374	UCHL3_HUMAN	UCHL3	Ubiquitin carboxyl-terminal hydrolase isozyme L3
0.0276573	0.751716	-0.53945	0.566858	1.36254	1.03168	-0.504958	-1.27182	-1.42423	+	Cluster -1	599	2.06263	0.00911838	sp|Q9UJX3|APC7_HUMAN	Q9UJX3	APC7_HUMAN	ANAPC7	Anaphase-promoting complex subunit 7
0.305028	-1.19051	0.145099	0.986136	0.890417	1.51246	-1.02239	-0.657955	-0.968286	+	Cluster -1	916	2.0565	0.00925926	sp|P55283|CADH4_HUMAN	P55283	CADH4_HUMAN	CDH4	Cadherin-4
-1.12048	0.477937	-0.238904	1.11068	1.28969	1.03038	-1.32152	-0.625644	-0.602143	+	Cluster -1	373	2.05576	0.00925407	sp|Q9H6B4|CLMP_HUMAN	Q9H6B4	CLMP_HUMAN	CLMP	CXADR-like membrane protein
0.100157	-0.360454	-0.492008	1.1672	1.471	0.754086	-0.306456	-0.572381	-1.76114	+	Cluster -1	729	2.05498	0.00923852	sp|Q96S59|RANB9_HUMAN	Q96S59	RANB9_HUMAN	RANBP9	Ran-binding protein 9
0.130736	-0.632501	-0.0520249	1.98955	0.880206	0.454415	-1.10281	-0.964122	-0.703453	+	Cluster -1	581	2.05205	0.00926116	sp|Q15650|TRIP4_HUMAN	Q15650	TRIP4_HUMAN	TRIP4	Activating signal cointegrator 1
-0.477238	-1.10946	0.0514477	1.03776	0.761393	1.75082	-1.08556	-0.143231	-0.78594	+	Cluster -1	606	2.04854	0.00921951	sp|O14678|ABCD4_HUMAN	O14678	ABCD4_HUMAN	ABCD4	Lysosomal cobalamin transporter ABCD4
-1.0421	0.114619	0.320938	0.533712	1.44391	1.36265	-1.04303	-1.00996	-0.680734	+	Cluster -1	1894	2.04336	0.00930022	sp|O75051|PLXA2_HUMAN	O75051	PLXA2_HUMAN	PLXNA2	Plexin-A2
0.549092	-0.962761	-0.858825	1.39645	1.11928	0.997523	-0.748029	-1.03136	-0.461362	+	Cluster -1	431	2.03933	0.00935534	sp|P55010|IF5_HUMAN	P55010	IF5_HUMAN	EIF5	Eukaryotic translation initiation factor 5
-1.02621	0.111618	0.587309	0.961618	1.38011	0.887862	-1.27799	-0.910428	-0.713888	+	Cluster -1	594	2.03354	0.00940842	sp|Q13322|GRB10_HUMAN	Q13322	GRB10_HUMAN	GRB10	Growth factor receptor-bound protein 10
0.268588	0.142383	-0.608927	1.44234	1.22886	0.501976	-0.671893	-0.608401	-1.69493	+	Cluster -1	380	2.03339	0.00940328	sp|P39748|FEN1_HUMAN	P39748	FEN1_HUMAN	FEN1	Flap endonuclease 1
-1.17413	-0.25998	-1.78332	0.900623	0.869961	1.14815	0.651575	-0.159646	-0.193228	+	Cluster -1	725	2.03338	0.00939814	sp|Q5VZE5|NAA35_HUMAN	Q5VZE5	NAA35_HUMAN	NAA35	N-alpha-acetyltransferase 35, NatC auxiliary subunit
-1.45339	-1.27731	-0.458115	1.45461	0.867818	0.623114	-0.489331	0.741264	-0.00865901	+	Cluster -1	478	2.01893	0.00957212	sp|O43670|ZN207_HUMAN	O43670	ZN207_HUMAN	ZNF207	BUB3-interacting and GLEBS motif-containing protein ZNF207
-0.581438	-0.80718	-0.649079	1.59886	1.60513	0.332289	-0.230338	-0.139862	-1.12838	+	Cluster -1	152	2.01875	0.00956699	sp|Q92982|NINJ1_HUMAN	Q92982	NINJ1_HUMAN	NINJ1	Ninjurin-1
0.0829682	-0.539168	-0.687571	1.67242	1.53506	0.273279	-0.446642	-1.03291	-0.857433	+	Cluster -1	632	2.0142	0.00957143	sp|Q8NAN2|MIGA1_HUMAN	Q8NAN2	MIGA1_HUMAN	MIGA1	Mitoguardin 1
-0.705893	-0.151194	-0.0784689	1.01637	1.91028	0.501646	-1.103	-0.272653	-1.1171	+	Cluster -1	336	2.00327	0.00969805	sp|Q9NWR8|MCUB_HUMAN	Q9NWR8	MCUB_HUMAN	MCUB	Calcium uniporter regulatory subunit MCUb, mitochondrial
-0.502186	1.12008	-0.381634	1.01963	1.11839	0.803387	-1.01774	-0.932919	-1.22702	+	Cluster -1	979	1.99396	0.00983107	sp|Q86T82|UBP37_HUMAN	Q86T82	UBP37_HUMAN	USP37	Ubiquitin carboxyl-terminal hydrolase 37
-0.801603	-1.99127	-0.631292	0.527031	1.16716	0.797886	0.472838	-0.210862	0.670118	+	Cluster -1	177	1.99367	0.00982595	sp|O43447|PPIH_HUMAN	O43447	PPIH_HUMAN	PPIH	Peptidyl-prolyl cis-trans isomerase H
-0.846164	-1.65361	-0.0566982	1.57533	0.853616	0.970655	-0.601461	-0.0825911	-0.159079	+	Cluster -1	700	1.99355	0.00982083	sp|P17655|CAN2_HUMAN	P17655	CAN2_HUMAN	CAPN2	Calpain-2 catalytic subunit
-0.0658699	-0.196585	0.960446	0.730202	0.511073	1.41566	-1.31283	-0.558717	-1.48337	+	Cluster -1	911	1.99312	0.00981061	sp|Q8WUA4|TF3C2_HUMAN	Q8WUA4	TF3C2_HUMAN	GTF3C2	General transcription factor 3C polypeptide 2
-0.0750479	-1.17305	-1.1195	1.32462	1.30144	0.836486	0.0150872	-0.00701298	-1.10303	+	Cluster -1	525	1.99105	0.00987857	sp|Q9UPT9|UBP22_HUMAN	Q9UPT9	UBP22_HUMAN	USP22	Ubiquitin carboxyl-terminal hydrolase 22
-0.533348	-0.881254	-0.197918	1.78019	1.50941	0.244143	-0.835381	-0.772432	-0.313413	+	Cluster -1	192	1.9873	0.00994421	sp|P63000|RAC1_HUMAN	P63000	RAC1_HUMAN	RAC1	Ras-related C3 botulinum toxin substrate 1
-0.996699	0.791653	-0.070761	1.22808	1.17358	0.790923	-0.845695	-0.990877	-1.0802	+	Cluster -1	792	1.98666	0.00996904	sp|P23921|RIR1_HUMAN	P23921	RIR1_HUMAN	RRM1	Ribonucleoside-diphosphate reductase large subunit
0.209857	0.890606	-0.732105	0.581296	1.21803	1.06363	-0.73142	-1.16547	-1.33442	+	Cluster -1	2472	1.98603	0.00995363	sp|Q5UIP0|RIF1_HUMAN	Q5UIP0	RIF1_HUMAN	RIF1	Telomere-associated protein RIF1
-1.05837	-1.14946	-1.16451	1.02202	1.14028	0.448337	0.647947	0.841236	-0.727478	+	Cluster -1	360	1.98471	0.00997119	sp|O95149|SPN1_HUMAN	O95149	SPN1_HUMAN	SNUPN	Snurportin-1
0.295305	-0.822928	-0.169598	0.931359	0.592245	1.82815	-0.554944	-1.30903	-0.79056	+	Cluster -1	1083	1.98436	0.00996607	sp|Q9UPN4|CP131_HUMAN	Q9UPN4	CP131_HUMAN	CEP131	Centrosomal protein of 131 kDa
0.727892	-0.330018	0.587804	0.831212	1.06392	0.552775	-0.835473	-1.93712	-0.660998	+	Cluster -1	1053	1.98098	0.0100225	sp|O15084|ANR28_HUMAN	O15084	ANR28_HUMAN	ANKRD28	Serine/threonine-protein phosphatase 6 regulatory ankyrin repeat subunit A
0.631055	-1.05696	0.14007	1.24454	1.27413	0.674971	-1.07898	-0.931598	-0.897231	+	Cluster -1	193	1.9768	0.0100847	sp|P37235|HPCL1_HUMAN	P37235	HPCL1_HUMAN	HPCAL1	Hippocalcin-like protein 1
-0.00475295	-0.562457	-0.435424	1.01569	1.52986	0.890701	-0.676827	-1.69305	-0.0637372	+	Cluster -1	76	1.97658	0.0100897	sp|Q9Y5V0|ZN706_HUMAN	Q9Y5V0	ZN706_HUMAN	ZNF706	Zinc finger protein 706
-0.310776	-0.782771	-1.73093	1.06259	0.980047	1.2057	0.354954	0.0118542	-0.790663	+	Cluster -1	823	1.97001	0.0101254	sp|Q9Y5T5|UBP16_HUMAN	Q9Y5T5	UBP16_HUMAN	USP16	Ubiquitin carboxyl-terminal hydrolase 16
-0.721831	-0.802816	-0.347104	1.17855	2.00835	0.341405	-0.968367	-0.358558	-0.329628	+	Cluster -1	471	1.96696	0.0101582	sp|Q15233|NONO_HUMAN	Q15233	NONO_HUMAN	NONO	Non-POU domain-containing octamer-binding protein
-0.482165	-0.657677	0.0745512	0.611669	1.76163	1.07389	-1.48256	-0.669134	-0.230206	+	Cluster -1	381	1.96569	0.0101954	sp|Q7Z6M4|MTEF4_HUMAN	Q7Z6M4	MTEF4_HUMAN	MTERF4	Transcription termination factor 4, mitochondrial
-0.822814	-0.680364	0.282042	1.92242	0.839338	0.716566	-0.418937	-0.949233	-0.889013	+	Cluster -1	495	1.96406	0.0102131	sp|Q9NS91|RAD18_HUMAN	Q9NS91	RAD18_HUMAN	RAD18	E3 ubiquitin-protein ligase RAD18
-0.0350988	-1.02872	-0.789524	1.60438	1.40094	0.519589	-1.07754	-0.00291359	-0.591112	+	Cluster -1	388	1.95655	0.0103696	sp|Q9NR56|MBNL1_HUMAN	Q9NR56	MBNL1_HUMAN	MBNL1	Muscleblind-like protein 1
-0.243246	0.930145	0.14994	1.54377	0.117165	0.886549	-1.17068	-0.949273	-1.26438	+	Cluster -1	641	1.95403	0.0104502	sp|O60476|MA1A2_HUMAN	O60476	MA1A2_HUMAN	MAN1A2	Mannosyl-oligosaccharide 1,2-alpha-mannosidase IB
0.745415	-0.383858	0.376422	1.3705	0.938501	0.307138	-0.845134	-1.72362	-0.78536	+	Cluster -1	78	1.95288	0.0104672	sp|Q7Z7J9|CK2N1_HUMAN	Q7Z7J9	CK2N1_HUMAN	CAMK2N1	Calcium/calmodulin-dependent protein kinase II inhibitor 1
-0.128637	-0.19644	0.5271	0.38725	1.16746	1.38921	-1.68779	-0.33384	-1.12432	+	Cluster -1	819	1.94455	0.0106233	sp|Q96ST2|IWS1_HUMAN	Q96ST2	IWS1_HUMAN	IWS1	Protein IWS1 homolog
-0.489951	-0.610886	0.724461	1.70953	0.882832	0.627829	-0.892112	-0.795011	-1.1567	+	Cluster -1	665	1.94312	0.0106292	sp|Q96B97|SH3K1_HUMAN	Q96B97	SH3K1_HUMAN	SH3KBP1	SH3 domain-containing kinase-binding protein 1
-0.422445	-1.94248	-1.15442	0.0876885	0.998571	0.717348	0.24419	0.899849	0.5717	+	Cluster -1	204	1.93925	0.0106811	sp|Q9NXU5|ARL15_HUMAN	Q9NXU5	ARL15_HUMAN	ARL15	ADP-ribosylation factor-like protein 15
0.747107	-0.541376	-0.66462	1.40501	1.04929	0.796991	-0.965047	-0.468809	-1.35855	+	Cluster -1	213	1.9384	0.0106549	sp|Q9NVV9|THAP1_HUMAN	Q9NVV9	THAP1_HUMAN	THAP1	THAP domain-containing protein 1
-0.895647	-1.23455	0.14649	1.73652	1.02138	0.7515	-0.876563	-0.166838	-0.48229	+	Cluster -1	454	1.93831	0.0106497	sp|P49593|PPM1F_HUMAN	P49593	PPM1F_HUMAN	PPM1F	Protein phosphatase 1F
-0.431775	-0.664426	-0.15129	1.61561	1.41387	0.443521	-1.05746	0.0254444	-1.19349	+	Cluster -1	324	1.93643	0.0106315	sp|Q9Y673|ALG5_HUMAN	Q9Y673	ALG5_HUMAN	ALG5	Dolichyl-phosphate beta-glucosyltransferase
-0.67619	-0.346089	0.367122	1.34448	1.24921	0.726416	-0.318544	-0.654484	-1.69191	+	Cluster -1	103	1.93245	0.0106137	sp|Q96FQ6|S10AG_HUMAN	Q96FQ6	S10AG_HUMAN	S100A16	Protein S100-A16
0.609376	-0.933231	0.675771	0.768688	1.25041	0.83497	-0.988007	-1.02652	-1.19146	+	Cluster -1	7388	1.93095	0.0106228	sp|Q9UPN3|MACF1_HUMAN	Q9UPN3	MACF1_HUMAN	MACF1	Microtubule-actin cross-linking factor 1, isoforms 1/2/3/5
0.197358	-0.15009	0.944959	0.767336	0.745134	0.912916	-1.64213	-0.257118	-1.51837	+	Cluster -1	345	1.93075	0.0106293	sp|Q9H3K2|GHITM_HUMAN	Q9H3K2	GHITM_HUMAN	GHITM	Growth hormone-inducible transmembrane protein
-0.677609	0.772408	0.453934	1.03282	0.581646	1.11867	-0.736694	-0.885236	-1.65993	+	Cluster -1	643	1.92947	0.0106287	sp|Q0P6H9|TMM62_HUMAN	Q0P6H9	TMM62_HUMAN	TMEM62	Transmembrane protein 62
-0.124837	0.148177	0.628649	0.994732	1.413	0.258094	-1.39501	-1.56138	-0.361428	+	Cluster -1	874	1.92897	0.0106454	sp|Q8N573|OXR1_HUMAN	Q8N573	OXR1_HUMAN	OXR1	Oxidation resistance protein 1
-0.471153	-0.120762	0.976656	0.839627	1.26231	0.731122	-0.943826	-0.636815	-1.63716	+	Cluster -1	266	1.92631	0.0107116	sp|Q8WV22|NSE1_HUMAN	Q8WV22	NSE1_HUMAN	NSMCE1	Non-structural maintenance of chromosomes element 1 homolog
0.820768	-0.0907092	-0.679988	1.08895	1.36615	0.562446	-1.1157	-0.565219	-1.3867	+	Cluster -1	1824	1.92391	0.0107458	sp|P55196|AFAD_HUMAN	P55196	AFAD_HUMAN	AFDN	Afadin
0.638476	-0.92289	0.54144	1.25026	1.04124	0.614468	-0.97407	-0.896906	-1.29202	+	Cluster -1	362	1.92316	0.0107457	sp|Q9BRK5|CAB45_HUMAN	Q9BRK5	CAB45_HUMAN	SDF4	45 kDa calcium-binding protein
-1.39674	-0.455712	-1.0717	1.03853	0.457142	1.65271	-0.658363	0.487469	-0.0533371	+	Cluster -1	99	1.9227	0.0107456	sp|Q9C005|DPY30_HUMAN	Q9C005	DPY30_HUMAN	DPY30	Protein dpy-30 homolog
-0.713668	0.1489	0.844274	1.46049	0.62544	0.805849	-0.731594	-1.03169	-1.40801	+	Cluster -1	367	1.91898	0.0107767	sp|Q13303|KCAB2_HUMAN	Q13303	KCAB2_HUMAN	KCNAB2	Voltage-gated potassium channel subunit beta-2
-1.13173	-1.22952	-0.729861	1.45655	1.31407	0.217016	-0.336514	0.75353	-0.313542	+	Cluster -1	510	1.91757	0.010794	sp|P07954|FUMH_HUMAN	P07954	FUMH_HUMAN	FH	Fumarate hydratase, mitochondrial
0.245624	-0.292676	-1.08007	1.32055	0.963507	1.15868	-0.236577	-0.562259	-1.51678	+	Cluster -1	821	1.91598	0.0107685	sp|Q14566|MCM6_HUMAN	Q14566	MCM6_HUMAN	MCM6	DNA replication licensing factor MCM6
-0.512103	-1.98912	-0.278183	0.896494	1.18193	1.16632	-0.363638	-0.102795	0.00109174	+	Cluster -1	501	1.91246	0.0108126	sp|Q9UPY5|XCT_HUMAN	Q9UPY5	XCT_HUMAN	SLC7A11	Cystine/glutamate transporter
-1.09419	-0.481835	-1.31552	1.02235	1.18522	0.956258	0.873089	-0.403261	-0.742109	+	Cluster -1	1462	1.90657	0.0108838	sp|P09884|DPOLA_HUMAN	P09884	DPOLA_HUMAN	POLA1	DNA polymerase alpha catalytic subunit
-0.197579	-0.500226	-0.275557	1.4194	1.87609	0.106011	-0.836893	-1.04336	-0.547888	+	Cluster -1	703	1.89921	0.0109857	sp|Q8N9T8|KRI1_HUMAN	Q8N9T8	KRI1_HUMAN	KRI1	Protein KRI1 homolog
1.06742	-0.357971	0.34462	1.02068	0.766443	0.57833	-0.961255	-0.635641	-1.82263	+	Cluster -1	582	1.89597	0.0110374	sp|Q5BKZ1|ZN326_HUMAN	Q5BKZ1	ZN326_HUMAN	ZNF326	DBIRD complex subunit ZNF326
0.304204	-1.25145	-0.0500134	0.965782	1.44401	0.994533	-1.29853	-0.679254	-0.429281	+	Cluster -1	430	1.89094	0.0111152	sp|P42696|RBM34_HUMAN	P42696	RBM34_HUMAN	RBM34	RNA-binding protein 34
-0.37488	-1.94472	-1.13306	1.09992	0.876309	0.23282	0.449017	0.746904	0.0476947	+	Cluster -1	522	1.88388	0.011277	sp|P00390|GSHR_HUMAN	P00390	GSHR_HUMAN	GSR	Glutathione reductase, mitochondrial
0.359453	-0.552912	0.309149	1.01092	0.273711	1.68445	-0.861014	-1.51273	-0.711023	+	Cluster -1	166	1.88325	0.0112777	sp|Q9NX18|SDHF2_HUMAN	Q9NX18	SDHF2_HUMAN	SDHAF2	Succinate dehydrogenase assembly factor 2, mitochondrial
-0.809719	-1.30493	-0.41185	1.77475	0.686036	0.895185	-0.471127	0.43889	-0.797236	+	Cluster -1	373	1.88074	0.0112676	sp|Q8IUX4|ABC3F_HUMAN	Q8IUX4	ABC3F_HUMAN	APOBEC3F	DNA dC->dU-editing enzyme APOBEC-3F
-0.615995	-0.563589	-1.48794	1.28646	1.38229	0.620088	0.000815434	0.376403	-0.998532	+	Cluster -1	137	1.87717	0.0113584	sp|Q9BYN0|SRXN1_HUMAN	Q9BYN0	SRXN1_HUMAN	SRXN1	Sulfiredoxin-1
-0.651443	0.998441	0.972958	0.906044	0.7479	0.488182	-1.23042	-1.18442	-1.04724	+	Cluster -1	5795	1.8769	0.0113644	sp|Q8IVF2|AHNK2_HUMAN	Q8IVF2	AHNK2_HUMAN	AHNAK2	Protein AHNAK2
0.061043	-0.629664	-0.817951	1.03113	1.9218	0.516957	-0.759469	-0.185535	-1.13831	+	Cluster -1	1163	1.87367	0.0114255	sp|Q9UHB7|AFF4_HUMAN	Q9UHB7	AFF4_HUMAN	AFF4	AF4/FMR2 family member 4
0.669993	-0.681039	1.16123	0.756784	0.826697	0.69451	-1.36908	-1.08451	-0.974576	+	Cluster -1	485	1.86493	0.0115338	sp|Q9UKL0|RCOR1_HUMAN	Q9UKL0	RCOR1_HUMAN	RCOR1	REST corepressor 1
-1.32674	-1.47247	-0.346801	1.41568	0.810317	0.649757	-0.0838462	0.808975	-0.454874	+	Cluster -1	174	1.85945	0.0115934	sp|Q9Y5S9|RBM8A_HUMAN	Q9Y5S9	RBM8A_HUMAN	RBM8A	RNA-binding protein 8A
0.874603	-0.257749	-0.0865143	0.915308	1.09823	0.705254	-0.901085	-0.449029	-1.89902	+	Cluster -1	748	1.8571	0.0116727	sp|Q8NCD3|HJURP_HUMAN	Q8NCD3	HJURP_HUMAN	HJURP	Holliday junction recognition protein
0.125717	0.037827	1.07349	0.665904	0.584007	0.953048	-0.403498	-1.09126	-1.94523	+	Cluster -1	597	1.85414	0.0116946	sp|Q9H1C4|UN93B_HUMAN	Q9H1C4	UN93B_HUMAN	UNC93B1	Protein unc-93 homolog B1
0.478619	-0.886062	-0.661906	1.63869	0.890977	0.876736	-0.271812	-0.816555	-1.24869	+	Cluster -1	187	1.85236	0.0116739	sp|P00374|DYR_HUMAN	P00374	DYR_HUMAN	DHFR	Dihydrofolate reductase
-0.362192	-0.01751	0.674952	0.983109	1.30954	0.56588	-0.432232	-0.850347	-1.8712	+	Cluster -1	476	1.85141	0.0116988	sp|Q96DF8|ESS2_HUMAN	Q96DF8	ESS2_HUMAN	ESS2	Splicing factor ESS-2 homolog
-0.34657	-0.297914	0.352246	1.76228	1.24727	0.1429	-1.30193	-0.974271	-0.584018	+	Cluster -1	541	1.8513	0.0116937	sp|Q9H223|EHD4_HUMAN	Q9H223	EHD4_HUMAN	EHD4	EH domain-containing protein 4
-0.741589	0.129516	1.08528	0.632842	1.00557	1.11177	-1.1982	-1.2589	-0.766293	+	Cluster -1	2186	1.84536	0.0118296	sp|Q96BY6|DOC10_HUMAN	Q96BY6	DOC10_HUMAN	DOCK10	Dedicator of cytokinesis protein 10
0.139018	-0.472399	-1.21819	1.32224	1.30124	0.850823	-0.231451	-0.286947	-1.40434	+	Cluster -1	719	1.84477	0.0118386	sp|P33993|MCM7_HUMAN	P33993	MCM7_HUMAN	MCM7	DNA replication licensing factor MCM7
-0.733669	-0.688673	-1.67761	1.58653	0.976074	0.348195	0.315143	-0.550237	0.42424	+	Cluster -1	414	1.83211	0.0120744	sp|Q9NRB3|CHSTC_HUMAN	Q9NRB3	CHSTC_HUMAN	CHST12	Carbohydrate sulfotransferase 12
-0.221777	-1.41915	-0.69759	1.77751	1.33625	0.281746	-0.467413	-0.424097	-0.165481	+	Cluster -1	200	1.83147	0.0120952	sp|Q9NX70|MED29_HUMAN	Q9NX70	MED29_HUMAN	MED29	Mediator of RNA polymerase II transcription subunit 29
0.999264	-0.639274	-0.260495	1.10949	0.684417	1.16452	-1.28428	-0.535283	-1.23836	+	Cluster -1	580	1.83097	0.0120847	sp|Q5T6S3|PHF19_HUMAN	Q5T6S3	PHF19_HUMAN	PHF19	PHD finger protein 19
0.744051	-0.404438	0.996703	0.80523	0.37959	0.924664	-0.882667	-1.81915	-0.743987	+	Cluster -1	176	1.83011	0.0121001	sp|Q5BJF2|SGMR2_HUMAN	Q5BJF2	SGMR2_HUMAN	TMEM97	Sigma intracellular receptor 2
0.405783	-0.413759	0.740192	1.37932	0.765749	0.42952	-0.665552	-0.814745	-1.8265	+	Cluster -1	270	1.82798	0.0121498	sp|Q9Y5W9|SNX11_HUMAN	Q9Y5W9	SNX11_HUMAN	SNX11	Sorting nexin-11
0.199874	-0.305409	0.469203	1.24378	1.65183	-0.0891199	-1.05812	-1.13712	-0.974922	+	Cluster -1	782	1.81897	0.0124044	sp|P19447|ERCC3_HUMAN	P19447	ERCC3_HUMAN	ERCC3	General transcription and DNA repair factor IIH helicase subunit XPB
-0.327101	-0.244332	1.14992	0.794118	1.23742	0.640749	-0.993298	-0.679379	-1.5781	+	Cluster -1	193	1.81562	0.0124562	sp|P17900|SAP3_HUMAN	P17900	SAP3_HUMAN	GM2A	Ganglioside GM2 activator
-0.395406	-0.536218	-1.67173	1.58265	0.681867	1.01885	-0.634612	-0.440959	0.395562	+	Cluster -1	556	1.81062	0.0126087	sp|P17987|TCPA_HUMAN	P17987	TCPA_HUMAN	TCP1	T-complex protein 1 subunit alpha
0.590166	0.265484	-0.50452	1.34395	0.47572	0.990385	-0.38925	-0.985997	-1.78594	+	Cluster -1	393	1.80897	0.0126029	sp|P51553|IDH3G_HUMAN	P51553	IDH3G_HUMAN	IDH3G	Isocitrate dehydrogenase [NAD] subunit gamma, mitochondrial
0.613974	0.168504	-0.242527	1.09401	0.900595	0.698535	-2.01376	-0.957042	-0.262296	+	Cluster -1	115	1.80563	0.0127038	sp|P05387|RLA2_HUMAN	P05387	RLA2_HUMAN	RPLP2	60S acidic ribosomal protein P2
0.782927	0.0462835	-0.904823	1.3792	1.025	0.632065	-0.910196	-1.40153	-0.648925	+	Cluster -1	320	1.80403	0.0127973	sp|Q9Y3S2|ZN330_HUMAN	Q9Y3S2	ZN330_HUMAN	ZNF330	Zinc finger protein 330
-0.0518652	-0.0419169	0.120148	1.37088	1.35612	0.258883	-1.30669	-0.133803	-1.57175	+	Cluster -1	474	1.80396	0.012802	sp|Q9ULV4|COR1C_HUMAN	Q9ULV4	COR1C_HUMAN	CORO1C	Coronin-1C
-0.956249	-0.390342	-0.34542	0.775607	0.574994	2.11221	-1.0884	-0.378869	-0.303537	+	Cluster -1	254	1.80395	0.0127966	sp|Q53S08|RAB6D_HUMAN	Q53S08	RAB6D_HUMAN	RAB6D	Ras-related protein Rab-6D
-0.0517967	-0.789789	-0.283246	1.03758	1.14482	1.2156	-1.78864	-0.478745	-0.00578005	+	Cluster -1	1533	1.80161	0.0128151	sp|Q9BVV6|TALD3_HUMAN	Q9BVV6	TALD3_HUMAN	KIAA0586	Protein TALPID3
0.450654	0.363281	-0.110992	1.54991	1.09905	-0.0652251	-0.885548	-0.769668	-1.63146	+	Cluster -1	917	1.80012	0.0128285	sp|Q92636|FAN_HUMAN	Q92636	FAN_HUMAN	NSMAF	Protein FAN
0.611543	0.0415622	-1.14826	0.605687	1.43919	1.1695	-0.806304	-1.05691	-0.856005	+	Cluster -1	111	1.80002	0.0128231	sp|P06454|PTMA_HUMAN	P06454	PTMA_HUMAN	PTMA	Prothymosin alpha
-0.397306	-1.99336	-0.922685	0.862117	1.09054	0.569503	0.844045	-0.179181	0.126322	+	Cluster -1	316	1.79872	0.0128258	sp|P46736|BRCC3_HUMAN	P46736	BRCC3_HUMAN	BRCC3	Lys-63-specific deubiquitinase BRCC36
0.529797	-1.01553	0.345268	1.36224	1.07388	0.626628	-1.11758	-0.521704	-1.283	+	Cluster -1	1230	1.79318	0.0129083	sp|Q03112|MECOM_HUMAN	Q03112	MECOM_HUMAN	MECOM	Histone-lysine N-methyltransferase MECOM
0.331386	-0.664262	0.0482324	1.95233	0.924172	0.250572	-0.960015	-0.829949	-1.05247	+	Cluster -1	567	1.79301	0.0129146	sp|Q6NXT6|TAPT1_HUMAN	Q6NXT6	TAPT1_HUMAN	TAPT1	Transmembrane anterior posterior transformation protein 1 homolog
-0.00167526	-1.33976	0.552806	1.27454	1.19941	0.835448	-0.839475	-0.739724	-0.941561	+	Cluster -1	214	1.79069	0.0129967	sp|Q9H4E5|RHOJ_HUMAN	Q9H4E5	RHOJ_HUMAN	RHOJ	Rho-related GTP-binding protein RhoJ
0.752352	-0.969165	0.0497155	0.824186	1.25156	0.996712	-1.4804	-0.864535	-0.560429	+	Cluster -1	975	1.78658	0.0130289	sp|Q8WVB6|CTF18_HUMAN	Q8WVB6	CTF18_HUMAN	CHTF18	Chromosome transmission fidelity protein 18 homolog
0.972293	-0.469271	-0.462496	0.813631	0.723825	1.43375	-0.811557	-0.712822	-1.48736	+	Cluster -1	1288	1.7847	0.0130539	sp|Q96NU0|CNT3B_HUMAN	Q96NU0	CNT3B_HUMAN	CNTNAP3B	Contactin-associated protein-like 3B
-0.2926	-1.79727	0.0667364	0.947371	1.17516	1.31041	-0.530129	-0.350046	-0.529636	+	Cluster -1	427	1.77734	0.0131822	sp|P08138|TNR16_HUMAN	P08138	TNR16_HUMAN	NGFR	Tumor necrosis factor receptor superfamily member 16
-1.42452	-0.738451	-0.533058	1.54015	1.45198	0.221011	-0.295483	0.389327	-0.610953	+	Cluster -1	172	1.77617	0.0131802	sp|O95989|NUDT3_HUMAN	O95989	NUDT3_HUMAN	NUDT3	Diphosphoinositol polyphosphate phosphohydrolase 1
-0.54035	-0.589449	-2.13614	1.21692	0.52837	0.852074	0.0224517	0.0970712	0.549053	+	Cluster -1	233	1.77605	0.013176	sp|Q9NYP9|MS18A_HUMAN	Q9NYP9	MS18A_HUMAN	MIS18A	Protein Mis18-alpha
0.160526	-0.807039	0.713864	1.01297	0.595468	1.34515	-1.02387	-1.5374	-0.459673	+	Cluster -1	1099	1.77492	0.013185	sp|Q15032|R3HD1_HUMAN	Q15032	R3HD1_HUMAN	R3HDM1	R3H domain-containing protein 1
-1.16869	0.271667	-0.231716	1.74064	0.405187	1.24174	-0.826754	-0.891826	-0.540245	+	Cluster -1	339	1.77442	0.0131738	sp|Q9UHE8|STEA1_HUMAN	Q9UHE8	STEA1_HUMAN	STEAP1	Metalloreductase STEAP1
-0.28144	0.0578585	1.16089	0.323273	1.56328	0.518834	-1.11942	-0.993998	-1.22927	+	Cluster -1	297	1.77147	0.0132315	sp|Q5U3C3|TM164_HUMAN	Q5U3C3	TM164_HUMAN	TMEM164	Transmembrane protein 164
0.746794	-0.0458978	-1.05849	1.24954	0.753186	1.1445	-0.495094	-1.10433	-1.19021	+	Cluster -1	342	1.76661	0.0133915	sp|Q99633|PRP18_HUMAN	Q99633	PRP18_HUMAN	PRPF18	Pre-mRNA-splicing factor 18
-0.258962	-0.660588	-0.139289	1.39566	1.81891	0.154627	-0.994919	-0.244266	-1.07118	+	Cluster -1	440	1.76565	0.0134195	sp|Q15084|PDIA6_HUMAN	Q15084	PDIA6_HUMAN	PDIA6	Protein disulfide-isomerase A6
-0.132884	-0.468972	0.312238	1.48136	0.293042	1.34362	-0.804323	-1.67684	-0.347246	+	Cluster -1	1039	1.76468	0.0134667	sp|Q9P2Q2|FRM4A_HUMAN	Q9P2Q2	FRM4A_HUMAN	FRMD4A	FERM domain-containing protein 4A
0.863535	0.617506	-0.805183	0.987001	0.954931	0.64592	-0.621248	-1.17266	-1.4698	+	Cluster -1	553	1.76463	0.0134613	sp|Q9BZE9|ASPC1_HUMAN	Q9BZE9	ASPC1_HUMAN	ASPSCR1	Tether containing UBX domain for GLUT4
-0.630304	-0.648545	0.54059	1.01387	1.37181	0.897825	-1.02473	-0.0645753	-1.45593	+	Cluster -1	178	1.76444	0.0134504	sp|Q03135|CAV1_HUMAN	Q03135	CAV1_HUMAN	CAV1	Caveolin-1
0.274244	-0.774454	-1.4484	1.07581	0.997039	1.36092	-0.439937	-0.0307803	-1.01445	+	Cluster -1	863	1.76211	0.0134946	sp|P33991|MCM4_HUMAN	P33991	MCM4_HUMAN	MCM4	DNA replication licensing factor MCM4
0.150504	-0.126276	0.754229	0.12508	1.42827	0.9621	-1.73994	-1.07405	-0.479913	+	Cluster -1	119	1.75996	0.0135573	sp|O43805|SSNA1_HUMAN	O43805	SSNA1_HUMAN	SSNA1	Sjoegren syndrome nuclear autoantigen 1
0.241253	-0.533877	-1.59483	1.31599	1.28388	0.833421	-0.43592	-0.213982	-0.89594	+	Cluster -1	1616	1.75083	0.0139213	sp|P26358|DNMT1_HUMAN	P26358	DNMT1_HUMAN	DNMT1	DNA (cytosine-5)-methyltransferase 1
-0.0024475	-0.770533	-1.49237	1.34732	0.730022	1.29316	0.124666	-0.175104	-1.05472	+	Cluster -1	247	1.7454	0.0140578	sp|Q9H3R5|CENPH_HUMAN	Q9H3R5	CENPH_HUMAN	CENPH	Centromere protein H
0.446572	-1.15054	0.113786	1.00278	0.605177	1.61853	-1.18746	-0.804416	-0.644425	+	Cluster -1	478	1.74439	0.0140506	sp|Q8TC44|POC1B_HUMAN	Q8TC44	POC1B_HUMAN	POC1B	POC1 centriolar protein homolog B
-0.474087	-1.75539	0.0413289	1.47335	1.14678	0.766914	-0.64738	-0.122537	-0.428969	+	Cluster -1	824	1.74206	0.0141438	sp|Q8TD16|BICD2_HUMAN	Q8TD16	BICD2_HUMAN	BICD2	Protein bicaudal D homolog 2
-0.449414	0.343443	0.0672494	1.93474	0.204276	0.854315	-0.960825	-1.35044	-0.643338	+	Cluster -1	354	1.74079	0.0141815	sp|Q9NSB8|HOME2_HUMAN	Q9NSB8	HOME2_HUMAN	HOMER2	Homer protein homolog 2
1.03875	-0.312804	0.39666	1.25562	0.830355	0.163006	-0.708041	-1.73464	-0.928908	+	Cluster -1	595	1.73967	0.0142002	sp|Q96PQ6|ZN317_HUMAN	Q96PQ6	ZN317_HUMAN	ZNF317	Zinc finger protein 317
-0.0965448	-0.831307	0.149606	1.81992	1.04053	0.422567	-0.273139	-0.851996	-1.37963	+	Cluster -1	515	1.73388	0.0142971	sp|Q96GM5|SMRD1_HUMAN	Q96GM5	SMRD1_HUMAN	SMARCD1	SWI/SNF-related matrix-associated actin-dependent regulator of chromatin subfamily D member 1
-0.195788	-1.77907	-0.479735	1.6959	1.03827	0.56881	-0.119964	-0.29669	-0.431724	+	Cluster -1	708	1.73323	0.0142985	sp|P20810|ICAL_HUMAN	P20810	ICAL_HUMAN	CAST	Calpastatin
0.985412	-0.522448	1.10372	0.438763	1.12199	0.297838	-1.29175	-1.22983	-0.903695	+	Cluster -1	574	1.73053	0.0143548	sp|Q8WV41|SNX33_HUMAN	Q8WV41	SNX33_HUMAN	SNX33	Sorting nexin-33
-1.01041	-1.50272	-0.379602	0.759821	1.3774	0.899908	-0.904708	0.684197	0.0761139	+	Cluster -1	298	1.72472	0.0144409	sp|P05141|ADT2_HUMAN	P05141	ADT2_HUMAN	SLC25A5	ADP/ATP translocase 2
0.808356	-0.889566	-0.0691841	1.33137	1.01476	0.69367	-1.26761	-0.395548	-1.22625	+	Cluster -1	444	1.72447	0.0144446	sp|O60427|FADS1_HUMAN	O60427	FADS1_HUMAN	FADS1	Acyl-CoA (8-3)-desaturase
1.38581	-0.445405	-0.274287	0.747731	0.938125	0.889594	-1.10491	-0.87879	-1.25787	+	Cluster -1	986	1.71893	0.014591	sp|Q92974|ARHG2_HUMAN	Q92974	ARHG2_HUMAN	ARHGEF2	Rho guanine nucleotide exchange factor 2
0.482997	0.149775	0.134739	1.09422	1.25375	0.157216	-0.87557	-0.39468	-2.00245	+	Cluster -1	292	1.71714	0.0147027	sp|Q15072|OZF_HUMAN	Q15072	OZF_HUMAN	ZNF146	Zinc finger protein OZF
-0.243035	0.179827	-0.169492	1.41767	1.27754	0.375431	-0.93732	-0.109988	-1.79063	+	Cluster -1	268	1.70931	0.0148839	sp|Q7L2Z9|CENPQ_HUMAN	Q7L2Z9	CENPQ_HUMAN	CENPQ	Centromere protein Q
-0.195294	-0.0346817	1.33802	0.387492	1.15103	0.704184	-0.827782	-0.854326	-1.66864	+	Cluster -1	358	1.6989	0.0150758	sp|O95210|STBD1_HUMAN	O95210	STBD1_HUMAN	STBD1	Starch-binding domain-containing protein 1
-1.01625	-1.24457	0.619329	1.09894	1.21897	1.0945	-0.614515	-0.798395	-0.358012	+	Cluster -1	2069	1.69693	0.0151358	sp|Q9BZ29|DOCK9_HUMAN	Q9BZ29	DOCK9_HUMAN	DOCK9	Dedicator of cytokinesis protein 9
-0.988335	0.112004	-1.74999	1.16541	1.16565	0.866697	-0.655376	-0.111418	0.195366	+	Cluster -1	1438	1.69186	0.0152741	sp|P30622|CLIP1_HUMAN	P30622	CLIP1_HUMAN	CLIP1	CAP-Gly domain-containing linker protein 1
1.43267	0.118726	-0.142591	0.587936	1.15682	0.239179	-1.46337	-0.673802	-1.25557	+	Cluster -1	747	1.68822	0.0153589	sp|Q1KMD3|HNRL2_HUMAN	Q1KMD3	HNRL2_HUMAN	HNRNPUL2	Heterogeneous nuclear ribonucleoprotein U-like protein 2
-0.051436	-0.760396	1.16323	0.685524	0.829807	1.24542	-1.30468	-0.801707	-1.00576	+	Cluster -1	537	1.68807	0.0153473	sp|Q8TCT0|CERK1_HUMAN	Q8TCT0	CERK1_HUMAN	CERK	Ceramide kinase
0.746027	-0.301886	-0.374471	1.6695	0.63534	0.611717	-1.54851	-0.390511	-1.0472	+	Cluster -1	559	1.68767	0.0153866	sp|P32189|GLPK_HUMAN	P32189	GLPK_HUMAN	GK	Glycerol kinase
-0.521101	-1.75515	0.27234	0.960218	1.32207	1.1032	-0.278115	-0.534193	-0.569266	+	Cluster -1	570	1.67924	0.0156127	sp|Q14195|DPYL3_HUMAN	Q14195	DPYL3_HUMAN	DPYSL3	Dihydropyrimidinase-related protein 3
-0.988046	-1.17562	-1.07248	0.244229	1.8315	0.452753	0.444303	0.697526	-0.434165	+	Cluster -1	175	1.67543	0.0156969	sp|Q96T52|IMP2L_HUMAN	Q96T52	IMP2L_HUMAN	IMMP2L	Mitochondrial inner membrane protease subunit 2
0.493312	-1.05217	0.0825962	0.742888	0.699779	1.71239	-0.492625	-0.957889	-1.22828	+	Cluster -1	685	1.67357	0.0156884	sp|Q9Y252|RNF6_HUMAN	Q9Y252	RNF6_HUMAN	RNF6	E3 ubiquitin-protein ligase RNF6
-1.23567	-0.957213	0.568675	1.54615	0.827991	1.02563	-0.781447	-0.479684	-0.514436	+	Cluster -1	624	1.672	0.0157158	sp|Q9NVW2|RNF12_HUMAN	Q9NVW2	RNF12_HUMAN	RLIM	E3 ubiquitin-protein ligase RLIM
0.608833	-1.29666	0.316716	1.17738	1.02462	0.91086	-0.91905	-0.716167	-1.10653	+	Cluster -1	455	1.67114	0.0157338	sp|P07099|HYEP_HUMAN	P07099	HYEP_HUMAN	EPHX1	Epoxide hydrolase 1
0.799262	0.856998	0.00106784	1.34504	-0.425042	0.822529	-1.04341	-1.39645	-0.959992	+	Cluster -1	1746	1.67064	0.0157297	sp|Q9H792|PEAK1_HUMAN	Q9H792	PEAK1_HUMAN	PEAK1	Inactive tyrosine-protein kinase PEAK1
-0.0704764	-0.999982	0.559744	0.725411	1.46514	0.975955	-0.241413	-1.41157	-1.00281	+	Cluster -1	352	1.67036	0.0157327	sp|Q9ULP0|NDRG4_HUMAN	Q9ULP0	NDRG4_HUMAN	NDRG4	Protein NDRG4
-1.19105	-1.51008	0.23054	0.96837	1.26221	1.02657	-0.0800826	0.0979854	-0.804455	+	Cluster -1	400	1.66854	0.015829	sp|Q99418|CYH2_HUMAN	Q99418	CYH2_HUMAN	CYTH2	Cytohesin-2
-0.600381	0.11706	-1.68869	1.36347	0.762223	1.21951	0.0848997	-0.473587	-0.784496	+	Cluster -1	885	1.65937	0.0160614	sp|Q01780|EXOSX_HUMAN	Q01780	EXOSX_HUMAN	EXOSC10	Exosome component 10
-1.36623	-0.925288	-0.697657	1.5236	1.33381	0.0297814	-0.131803	0.684582	-0.450791	+	Cluster -1	356	1.65881	0.0160497	sp|Q12907|LMAN2_HUMAN	Q12907	LMAN2_HUMAN	LMAN2	Vesicular integral-membrane protein VIP36
-0.106561	-1.51847	0.0291854	1.65106	0.726615	1.01321	-0.327797	-1.06347	-0.403781	+	Cluster -1	466	1.65602	0.0161282	sp|Q00013|EM55_HUMAN	Q00013	EM55_HUMAN	MPP1	55 kDa erythrocyte membrane protein
0.284864	-1.37746	0.119154	1.20744	1.52816	0.564727	-0.596469	-1.01048	-0.719932	+	Cluster -1	583	1.65352	0.0161597	sp|P35241|RADI_HUMAN	P35241	RADI_HUMAN	RDX	Radixin
-0.329726	-0.495145	-0.671283	1.85371	1.15683	0.373335	-1.4737	-0.316808	-0.0972099	+	Cluster -1	70	1.65322	0.0161626	sp|L0R8F8|MIDUO_HUMAN	L0R8F8	MIDUO_HUMAN	MIEF1	MIEF1 upstream open reading frame protein
-0.934398	-1.41487	-0.294109	1.1303	1.08251	0.948305	-0.302352	0.779786	-0.995179	+	Cluster -1	65	1.65236	0.0162017	sp|O75394|RM33_HUMAN	O75394	RM33_HUMAN	MRPL33	39S ribosomal protein L33, mitochondrial
-1.24634	0.564102	-0.231338	1.43539	0.946888	0.898881	-1.26525	-0.325832	-0.776497	+	Cluster -1	241	1.64427	0.0165175	sp|Q9UHQ4|BAP29_HUMAN	Q9UHQ4	BAP29_HUMAN	BCAP29	B-cell receptor-associated protein 29
0.927569	-1.01741	-0.637886	0.953574	1.32658	0.948269	-0.661362	-0.93181	-0.907525	+	Cluster -1	285	1.64421	0.0164996	sp|Q8N954|GPT11_HUMAN	Q8N954	GPT11_HUMAN	GPATCH11	G patch domain-containing protein 11
0.623861	-0.553878	0.396248	1.73217	0.867324	0.0724968	-1.25056	-0.796224	-1.09144	+	Cluster -1	378	1.64412	0.0164937	sp|P51991|ROA3_HUMAN	P51991	ROA3_HUMAN	HNRNPA3	Heterogeneous nuclear ribonucleoprotein A3
0.794097	-1.16129	0.171298	0.945257	1.32719	0.751384	-1.17223	-0.711321	-0.944389	+	Cluster -1	2039	1.63912	0.0166141	sp|Q92576|PHF3_HUMAN	Q92576	PHF3_HUMAN	PHF3	PHD finger protein 3
-0.694309	-1.82291	-0.149926	1.4252	0.745804	0.964205	-0.726145	-0.0886112	0.346689	+	Cluster -1	718	1.63591	0.0167265	sp|P53794|SC5A3_HUMAN	P53794	SC5A3_HUMAN	SLC5A3	Sodium/myo-inositol cotransporter
-1.2863	0.447877	-0.0133516	1.52841	1.23919	0.492704	-0.807941	-0.580545	-1.02004	+	Cluster -1	915	1.63472	0.0167369	sp|Q6ZXV5|TMTC3_HUMAN	Q6ZXV5	TMTC3_HUMAN	TMTC3	Protein O-mannosyl-transferase TMTC3
-1.38863	-1.19388	0.220515	0.813141	1.712	0.751748	0.0204248	-0.43139	-0.50393	+	Cluster -1	319	1.63434	0.0167335	sp|Q8TB03|CX038_HUMAN	Q8TB03	CX038_HUMAN	CXorf38	Uncharacterized protein CXorf38
-0.951657	-1.67179	-0.724431	-0.0837832	1.50009	0.67072	0.38469	0.95562	-0.0794663	+	Cluster -1	760	1.63426	0.0167275	sp|P51793|CLCN4_HUMAN	P51793	CLCN4_HUMAN	CLCN4	H(+)/Cl(-) exchange transporter 4
0.0324506	-0.924449	-0.687778	1.41312	1.59596	0.365434	-0.109656	-1.37263	-0.31246	+	Cluster -1	181	1.62487	0.0168076	sp|Q13442|HAP28_HUMAN	Q13442	HAP28_HUMAN	PDAP1	28 kDa heat- and acid-stable phosphoprotein
1.03365	-0.572578	-0.603629	0.610175	1.37066	1.0117	-0.766019	-1.36334	-0.720629	+	Cluster -1	449	1.62371	0.0168462	sp|O43829|ZBT14_HUMAN	O43829	ZBT14_HUMAN	ZBTB14	Zinc finger and BTB domain-containing protein 14
-0.672355	-0.8634	0.204808	1.54474	0.256277	1.55067	-0.832466	-0.0916314	-1.09665	+	Cluster -1	252	1.62195	0.0168517	sp|Q8N2A8|PLD6_HUMAN	Q8N2A8	PLD6_HUMAN	PLD6	Mitochondrial cardiolipin hydrolase
0.923693	-0.443267	-0.702538	1.22131	1.20486	0.599624	-1.48127	-0.867814	-0.454603	+	Cluster -1	1001	1.61757	0.0169422	sp|Q13472|TOP3A_HUMAN	Q13472	TOP3A_HUMAN	TOP3A	DNA topoisomerase 3-alpha
-1.15	-0.561003	-0.525139	2.06632	0.381805	0.854909	-0.461124	-0.824701	0.218929	+	Cluster -1	395	1.61442	0.0170716	sp|Q9BSW2|EFC4B_HUMAN	Q9BSW2	EFC4B_HUMAN	CRACR2A	EF-hand calcium-binding domain-containing protein 4B
0.594404	-0.55251	-0.835996	1.32763	1.65865	0.247085	-0.904884	-0.577737	-0.956641	+	Cluster -1	1009	1.61191	0.0171429	sp|P49916|DNLI3_HUMAN	P49916	DNLI3_HUMAN	LIG3	DNA ligase 3
-0.968729	-0.347582	0.375763	1.65244	0.550934	1.06931	-1.21225	-1.0725	-0.0473733	+	Cluster -1	303	1.61166	0.0171309	sp|Q99685|MGLL_HUMAN	Q99685	MGLL_HUMAN	MGLL	Monoglyceride lipase
-0.170949	-0.678877	0.769241	0.7753	1.56442	0.612385	-1.48212	-1.10259	-0.286816	+	Cluster -1	384	1.59923	0.0173855	sp|Q96CB9|NSUN4_HUMAN	Q96CB9	NSUN4_HUMAN	NSUN4	5-methylcytosine rRNA methyltransferase NSUN4
0.428244	-0.478562	0.371325	1.13191	1.13141	0.475433	-0.0408596	-1.73725	-1.28166	+	Cluster -1	427	1.59903	0.0173795	sp|P52741|ZN134_HUMAN	P52741	ZN134_HUMAN	ZNF134	Zinc finger protein 134
0.645335	0.495045	-1.13192	0.879215	1.20291	0.825209	-0.51666	-1.27499	-1.12415	+	Cluster -1	111	1.59691	0.0174191	sp|Q15004|PAF15_HUMAN	Q15004	PAF15_HUMAN	PCLAF	PCNA-associated factor
0.863711	-0.180318	-0.948197	1.37999	0.598235	1.05595	-1.36364	-0.923739	-0.481995	+	Cluster -1	452	1.59528	0.0174833	sp|Q9HBU6|EKI1_HUMAN	Q9HBU6	EKI1_HUMAN	ETNK1	Ethanolamine kinase 1
-0.244559	-1.26884	0.772383	1.47419	0.892263	0.842777	-0.868806	-0.699331	-0.900079	+	Cluster -1	323	1.59428	0.017479	sp|Q9BW85|YJU2_HUMAN	Q9BW85	YJU2_HUMAN	YJU2	Splicing factor YJU2
-0.180767	-1.49939	-1.67871	0.972321	0.219369	0.472493	0.667276	1.11006	-0.0826503	+	Cluster -1	341	1.59116	0.0175689	sp|O95400|CD2B2_HUMAN	O95400	CD2B2_HUMAN	CD2BP2	CD2 antigen cytoplasmic tail-binding protein 2
-0.569396	-1.35258	-1.20508	-0.155075	1.45278	1.32391	0.437599	0.429481	-0.361638	+	Cluster -1	522	1.58812	0.0176182	sp|Q5VIY5|ZN468_HUMAN	Q5VIY5	ZN468_HUMAN	ZNF468	Zinc finger protein 468
0.850173	-0.886775	0.171579	0.727323	1.54005	0.567386	-0.782714	-1.43597	-0.75105	+	Cluster -1	394	1.58198	0.017738	sp|Q13115|DUS4_HUMAN	Q13115	DUS4_HUMAN	DUSP4	Dual specificity protein phosphatase 4
-0.377445	-1.88033	-1.00835	1.4912	0.306954	0.490776	0.459569	0.706685	-0.189065	+	Cluster -1	239	1.57985	0.0178192	sp|O75954|TSN9_HUMAN	O75954	TSN9_HUMAN	TSPAN9	Tetraspanin-9
-0.114415	-1.2241	0.95058	0.989076	1.08327	1.00557	-0.967881	-0.826756	-0.895343	+	Cluster -1	570	1.57955	0.0178212	sp|Q7Z6J6|FRMD5_HUMAN	Q7Z6J6	FRMD5_HUMAN	FRMD5	FERM domain-containing protein 5
-0.495141	-1.5043	-0.186399	1.11986	1.40809	0.76409	-1.19017	0.371004	-0.287035	+	Cluster -1	257	1.57573	0.0178918	sp|Q9H6H4|REEP4_HUMAN	Q9H6H4	REEP4_HUMAN	REEP4	Receptor expression-enhancing protein 4
-0.435374	0.723481	0.992959	0.263513	1.08658	0.690208	-1.73656	-0.403087	-1.18172	+	Cluster -1	198	1.57506	0.0178738	sp|Q9H3Z4|DNJC5_HUMAN	Q9H3Z4	DNJC5_HUMAN	DNAJC5	DnaJ homolog subfamily C member 5
-0.0210534	-1.85155	-1.474	0.181553	0.517917	1.07675	0.27698	0.7582	0.535205	+	Cluster -1	1901	1.57242	0.0179283	sp|Q9UKA4|AKA11_HUMAN	Q9UKA4	AKA11_HUMAN	AKAP11	A-kinase anchor protein 11
-0.839088	-0.133738	-0.584361	1.28877	2.02259	0.0339917	-0.798904	-0.327186	-0.662069	+	Cluster -1	128	1.57111	0.0179538	sp|P35268|RL22_HUMAN	P35268	RL22_HUMAN	RPL22	60S ribosomal protein L22
0.712303	-1.05523	-0.530602	0.590599	1.59092	1.05384	-1.19257	-0.558593	-0.610671	+	Cluster -1	318	1.57024	0.0179719	sp|Q96QD9|UIF_HUMAN	Q96QD9	UIF_HUMAN	FYTTD1	UAP56-interacting factor
-1.33855	0.24658	-0.223205	0.616455	0.774117	1.93025	-0.853609	-0.587947	-0.564093	+	Cluster -1	261	1.56505	0.0181551	sp|Q9P0I2|EMC3_HUMAN	Q9P0I2	EMC3_HUMAN	EMC3	ER membrane protein complex subunit 3
-0.542624	1.25258	-0.544824	1.1941	1.05083	0.56455	-1.1137	-1.02815	-0.832766	+	Cluster -1	583	1.56301	0.0182104	sp|Q8NHH9|ATLA2_HUMAN	Q8NHH9	ATLA2_HUMAN	ATL2	Atlastin-2
0.577995	-0.975425	0.402223	1.49297	0.80851	0.59009	-0.43519	-1.0028	-1.45837	+	Cluster -1	394	1.55964	0.0183253	sp|O75521|ECI2_HUMAN	O75521	ECI2_HUMAN	ECI2	Enoyl-CoA delta isomerase 2
0.116517	-0.707064	-0.960473	1.72034	1.57809	0.0404236	-0.620524	-0.735366	-0.431948	+	Cluster -1	674	1.55962	0.0183192	sp|Q09019|DMWD_HUMAN	Q09019	DMWD_HUMAN	DMWD	Dystrophia myotonica WD repeat-containing protein
-0.891034	0.913246	-0.324152	1.27483	0.541794	1.21562	-1.41617	-0.629799	-0.68434	+	Cluster -1	562	1.55787	0.0183641	sp|O15270|SPTC2_HUMAN	O15270	SPTC2_HUMAN	SPTLC2	Serine palmitoyltransferase 2
-0.0133935	-0.234632	1.19728	0.162962	1.15663	0.975225	-1.74716	-0.641405	-0.855517	+	Cluster -1	282	1.54912	0.0185534	sp|Q13595|TRA2A_HUMAN	Q13595	TRA2A_HUMAN	TRA2A	Transformer-2 protein homolog alpha
0.45846	0.792806	-0.914631	0.289375	0.92154	1.49366	-0.789981	-1.08921	-1.16202	+	Cluster -1	624	1.54657	0.0185861	sp|Q9H981|ARP8_HUMAN	Q9H981	ARP8_HUMAN	ACTR8	Actin-related protein 8
0.613895	0.269187	-0.749431	0.888389	0.327917	1.60168	-0.591408	-1.6227	-0.737532	+	Cluster -1	242	1.54552	0.018591	sp|Q96GX9|MTNB_HUMAN	Q96GX9	MTNB_HUMAN	APIP	Methylthioribulose-1-phosphate dehydratase
0.242711	-0.32022	0.921234	0.628755	0.322969	1.41868	-1.88571	-0.804456	-0.523959	+	Cluster -1	1132	1.54377	0.0186675	sp|Q8NB49|AT11C_HUMAN	Q8NB49	AT11C_HUMAN	ATP11C	Phospholipid-transporting ATPase IG
-0.186704	-0.783649	0.661115	1.47116	1.06611	0.489336	-0.243348	-1.59338	-0.880636	+	Cluster -1	335	1.54001	0.0188026	sp|P09668|CATH_HUMAN	P09668	CATH_HUMAN	CTSH	Pro-cathepsin H
-0.564337	0.706722	0.149475	0.158307	1.3432	1.22443	-0.805241	-0.500004	-1.71255	+	Cluster -1	373	1.537	0.0188494	sp|Q9BRQ8|FSP1_HUMAN	Q9BRQ8	FSP1_HUMAN	AIFM2	Ferroptosis suppressor protein 1
0.200457	0.123019	1.23093	0.89703	0.516056	0.358449	-1.95503	-0.201616	-1.16929	+	Cluster -1	492	1.53582	0.0189207	sp|Q9UHL4|DPP2_HUMAN	Q9UHL4	DPP2_HUMAN	DPP7	Dipeptidyl peptidase 2
-1.22341	0.297382	-0.946407	1.24229	1.76268	0.311095	-0.551174	-0.63332	-0.259136	+	Cluster -1	277	1.53054	0.0190267	sp|Q99436|PSB7_HUMAN	Q99436	PSB7_HUMAN	PSMB7	Proteasome subunit beta type-7
-0.31477	-1.23329	-0.100023	0.29468	1.26413	1.76454	-1.05452	0.0548573	-0.675604	+	Cluster -1	239	1.5272	0.0191418	sp|Q8WTV1|THAP3_HUMAN	Q8WTV1	THAP3_HUMAN	THAP3	THAP domain-containing protein 3
-0.13023	-0.762636	-2.10132	0.782518	0.555555	1.40636	-0.126169	0.172658	0.203261	+	Cluster -1	616	1.52582	0.0192159	sp|Q9UBP0|SPAST_HUMAN	Q9UBP0	SPAST_HUMAN	SPAST	Spastin
-0.62288	-0.373775	-1.85658	1.01347	0.975151	0.911391	0.45675	0.412069	-0.915597	+	Cluster -1	412	1.52473	0.0192251	sp|O60884|DNJA2_HUMAN	O60884	DNJA2_HUMAN	DNAJA2	DnaJ homolog subfamily A member 2
0.262349	0.295533	-0.00233388	1.66046	-0.190527	1.08724	-0.748645	-0.675379	-1.6887	+	Cluster -1	64	1.52186	0.0192844	sp|Q9NPE3|NOP10_HUMAN	Q9NPE3	NOP10_HUMAN	NOP10	H/ACA ribonucleoprotein complex subunit 3
-0.697401	0.962559	0.56013	1.51858	0.259484	0.592487	-1.36588	-0.981725	-0.848228	+	Cluster -1	747	1.51788	0.0193942	sp|Q9Y6A1|POMT1_HUMAN	Q9Y6A1	POMT1_HUMAN	POMT1	Protein O-mannosyl-transferase 1
0.661941	-0.722829	-0.633888	0.784177	0.964601	1.40711	-0.92493	-0.0343488	-1.50183	+	Cluster -1	219	1.51535	0.0195811	sp|Q86UA6|RIP_HUMAN	Q86UA6	RIP_HUMAN	RPAIN	RPA-interacting protein
-1.36327	-0.711411	-0.949562	1.9071	0.982792	-0.20744	0.185317	0.221724	-0.0652514	+	Cluster -1	703	1.50825	0.0197849	sp|O15234|CASC3_HUMAN	O15234	CASC3_HUMAN	CASC3	Protein CASC3
-0.237071	0.890993	-0.991601	0.778574	1.1422	1.10164	-1.40105	-0.999163	-0.284527	+	Cluster -1	291	1.50798	0.0197925	sp|Q9NVV0|TM38B_HUMAN	Q9NVV0	TM38B_HUMAN	TMEM38B	Trimeric intracellular cation channel type B
0.653877	-1.53042	-0.276784	1.11875	0.929747	1.21595	-0.700103	-0.513826	-0.897189	+	Cluster -1	727	1.50568	0.0198845	sp|P43304|GPDM_HUMAN	P43304	GPDM_HUMAN	GPD2	Glycerol-3-phosphate dehydrogenase, mitochondrial
-0.880544	-1.53123	0.342557	1.42899	1.37058	0.472563	-0.557736	-0.545758	-0.0994264	+	Cluster -1	711	1.5043	0.0199072	sp|O60488|ACSL4_HUMAN	O60488	ACSL4_HUMAN	ACSL4	Long-chain-fatty-acid--CoA ligase 4
0.990481	-0.684294	-0.00293454	1.25497	0.572257	0.875645	-0.264136	-1.53295	-1.20905	+	Cluster -1	937	1.50409	0.019901	sp|Q8TEV9|SMCR8_HUMAN	Q8TEV9	SMCR8_HUMAN	SMCR8	Guanine nucleotide exchange protein SMCR8
1.01118	-0.765532	0.480944	1.44727	0.3227	0.663047	-1.36733	-1.04798	-0.744304	+	Cluster -1	183	1.50345	0.0199149	sp|Q5J8M3|EMC4_HUMAN	Q5J8M3	EMC4_HUMAN	EMC4	ER membrane protein complex subunit 4
-0.833977	1.28455	0.222853	1.09241	0.534192	0.842273	-1.32399	-0.981608	-0.83671	+	Cluster -1	468	1.50214	0.0199837	sp|Q96HE7|ERO1A_HUMAN	Q96HE7	ERO1A_HUMAN	ERO1A	ERO1-like protein alpha
0.80784	-1.07705	0.545033	1.16643	0.62327	0.92536	-1.20655	-1.23662	-0.547709	+	Cluster -1	253	1.49699	0.020217	sp|Q9NQY0|BIN3_HUMAN	Q9NQY0	BIN3_HUMAN	BIN3	Bridging integrator 3
-0.935785	-1.21104	-0.053423	1.2024	1.4193	0.612061	0.603167	-1.06004	-0.576644	+	Cluster -1	428	1.49246	0.0203325	sp|Q16557|PSG3_HUMAN	Q16557	PSG3_HUMAN	PSG3	Pregnancy-specific beta-1-glycoprotein 3
-0.682596	-1.26687	0.833852	1.19475	1.10254	0.952324	-0.830343	-0.920735	-0.382926	+	Cluster -1	289	1.49111	0.0203953	sp|Q13277|STX3_HUMAN	Q13277	STX3_HUMAN	STX3	Syntaxin-3
-0.299291	-2.28456	-0.358112	0.938098	0.896057	0.932224	0.0674031	0.0710209	0.0371627	+	Cluster -1	1871	1.48775	0.020529	sp|Q3V6T2|GRDN_HUMAN	Q3V6T2	GRDN_HUMAN	CCDC88A	Girdin
-0.632517	-1.27083	-0.663381	1.38477	0.446953	1.24427	-1.25136	0.233106	0.508986	+	Cluster -1	490	1.48271	0.0207241	sp|Q8NFT2|STEA2_HUMAN	Q8NFT2	STEA2_HUMAN	STEAP2	Metalloreductase STEAP2
1.1254	-1.09706	0.0887666	0.88944	1.14682	0.758887	-0.968775	-0.89192	-1.05157	+	Cluster -1	1097	1.48249	0.0207594	sp|Q13127|REST_HUMAN	Q13127	REST_HUMAN	REST	RE1-silencing transcription factor
0.886618	-0.894408	-1.03675	1.40871	0.960025	0.861183	-0.493061	-0.936359	-0.755959	+	Cluster -1	929	1.48104	0.020769	sp|Q6P3W7|SCYL2_HUMAN	Q6P3W7	SCYL2_HUMAN	SCYL2	SCY1-like protein 2
-0.7125	0.789228	-1.06886	0.612225	1.25307	1.3525	-0.862562	-0.307592	-1.05552	+	Cluster -1	741	1.47983	0.0208165	sp|Q8IWA4|MFN1_HUMAN	Q8IWA4	MFN1_HUMAN	MFN1	Mitofusin-1
-0.63592	0.815203	0.214405	1.15498	0.927188	0.554319	-1.20752	-0.116019	-1.70663	+	Cluster -1	1208	1.47913	0.0208091	sp|O94761|RECQ4_HUMAN	O94761	RECQ4_HUMAN	RECQL4	ATP-dependent DNA helicase Q4
0.643337	-0.575842	-0.240694	0.879832	0.754732	1.30144	-0.8176	-0.0785212	-1.86668	+	Cluster -1	227	1.47832	0.0208208	sp|Q5JUR7|TEX30_HUMAN	Q5JUR7	TEX30_HUMAN	TEX30	Testis-expressed protein 30
0.152726	-0.814484	0.90122	1.47836	0.260585	0.986566	-0.98694	-0.574313	-1.40372	+	Cluster -1	137	1.47725	0.0208237	sp|Q9BUV8|RCAF1_HUMAN	Q9BUV8	RCAF1_HUMAN	RAB5IF	Respirasome Complex Assembly Factor 1
1.0144	-0.399363	-0.945414	1.34444	1.03718	0.621909	-0.509181	-0.928627	-1.23534	+	Cluster -1	219	1.47711	0.0208247	sp|P10412|H14_HUMAN	P10412	H14_HUMAN	H1-4	Histone H1.4
0.916323	-1.311	-0.0160874	0.952317	1.02954	1.05294	-0.657643	-0.981486	-0.984901	+	Cluster -1	1046	1.47512	0.0208611	sp|Q9UDT6|CLIP2_HUMAN	Q9UDT6	CLIP2_HUMAN	CLIP2	CAP-Gly domain-containing linker protein 2
-1.16014	-0.774392	-0.832833	1.93196	1.22474	-0.227703	-0.223346	0.141951	-0.0802399	+	Cluster -1	303	1.47499	0.0208547	sp|P05026|AT1B1_HUMAN	P05026	AT1B1_HUMAN	ATP1B1	Sodium/potassium-transporting ATPase subunit beta-1
0.934461	-0.823638	-0.678864	1.37067	0.769028	0.95258	-0.899576	-0.321921	-1.30274	+	Cluster -1	462	1.47384	0.0208729	sp|Q6UW02|CP20A_HUMAN	Q6UW02	CP20A_HUMAN	CYP20A1	Cytochrome P450 20A1
-0.951182	-0.991973	0.741042	1.52534	1.07914	0.650461	-0.762712	-0.987022	-0.30309	+	Cluster -1	1116	1.47336	0.0208995	sp|Q8IUD2|RB6I2_HUMAN	Q8IUD2	RB6I2_HUMAN	ERC1	ELKS/Rab6-interacting/CAST family member 1
-1.1626	-0.7811	-0.47452	1.46045	1.2107	0.471102	-0.66533	0.850446	-0.909137	+	Cluster -1	163	1.472	0.020975	sp|Q9UHA3|RLP24_HUMAN	Q9UHA3	RLP24_HUMAN	RSL24D1	Probable ribosome biogenesis protein RLP24
-0.20926	-1.2699	-0.411823	1.31951	1.4457	0.511692	-0.0833011	0.131532	-1.43415	+	Cluster -1	336	1.47014	0.0209942	sp|Q96HH6|TMM19_HUMAN	Q96HH6	TMM19_HUMAN	TMEM19	Transmembrane protein 19
0.472942	-1.08538	-0.683847	1.57283	1.34055	0.351578	-0.328707	-0.443593	-1.19638	+	Cluster -1	904	1.46703	0.021226	sp|P49736|MCM2_HUMAN	P49736	MCM2_HUMAN	MCM2	DNA replication licensing factor MCM2
0.574994	-0.141291	0.38122	0.398814	1.50062	0.449745	-0.205972	-0.992629	-1.9655	+	Cluster -1	106	1.46339	0.0214573	sp|P83881|RL36A_HUMAN	P83881	RL36A_HUMAN	RPL36A	60S ribosomal protein L36a
-0.666992	0.13034	-0.797295	1.54018	0.233002	1.49364	-0.809788	0.13078	-1.25387	+	Cluster -1	109	1.46227	0.0214917	sp|Q9GZT3|SLIRP_HUMAN	Q9GZT3	SLIRP_HUMAN	SLIRP	SRA stem-loop-interacting RNA-binding protein, mitochondrial
0.121356	-1.17976	0.609294	1.26208	1.38419	0.393974	-0.855567	-0.467761	-1.26781	+	Cluster -1	1411	1.45749	0.0216753	sp|Q15075|EEA1_HUMAN	Q15075	EEA1_HUMAN	EEA1	Early endosome antigen 1
-0.461239	-1.57988	-1.04564	1.44229	1.25867	-0.192109	0.583558	-0.282081	0.276428	+	Cluster -1	543	1.45708	0.0216899	sp|Q5D0E6|DALD3_HUMAN	Q5D0E6	DALD3_HUMAN	DALRD3	DALR anticodon-binding domain-containing protein 3
0.754578	1.18166	0.335312	0.945239	-0.921936	0.88582	-0.958569	-1.16593	-1.05617	+	Cluster -1	299	1.44826	0.021969	sp|Q96M11|HYLS1_HUMAN	Q96M11	HYLS1_HUMAN	HYLS1	Hydrolethalus syndrome protein 1
-0.940517	-1.86764	0.0609838	0.767371	1.15149	1.00071	-0.203035	0.592264	-0.561624	+	Cluster -1	388	1.44785	0.0220262	sp|O76081|RGS20_HUMAN	O76081	RGS20_HUMAN	RGS20	Regulator of G-protein signaling 20
0.0285552	-1.28697	0.608182	0.519166	1.4906	1.09385	-0.513973	-0.704904	-1.23451	+	Cluster -1	1002	1.44353	0.0221618	sp|Q96JQ2|CLMN_HUMAN	Q96JQ2	CLMN_HUMAN	CLMN	Calmin
0.498727	-1.08597	-0.598705	1.59495	0.491383	1.14877	-0.052097	-1.23483	-0.762221	+	Cluster -1	393	1.44304	0.0221664	sp|Q9BVC3|DCC1_HUMAN	Q9BVC3	DCC1_HUMAN	DSCC1	Sister chromatid cohesion protein DCC1
-0.495865	-0.004395	-0.349489	-0.137581	1.54345	1.75602	-1.2634	-0.547794	-0.500934	+	Cluster -1	194	1.44208	0.022184	sp|Q9UL26|RB22A_HUMAN	Q9UL26	RB22A_HUMAN	RAB22A	Ras-related protein Rab-22A
-0.593871	-1.98739	0.0501439	1.26286	0.98513	0.813171	0.246267	-0.618981	-0.157322	+	Cluster -1	198	1.44088	0.0221893	sp|O14508|SOCS2_HUMAN	O14508	SOCS2_HUMAN	SOCS2	Suppressor of cytokine signaling 2
0.519738	-1.08172	0.606309	1.15332	0.833181	0.824327	-1.64717	-0.754873	-0.453111	+	Cluster -1	234	1.44028	0.0222394	sp|Q96IU2|ZBED3_HUMAN	Q96IU2	ZBED3_HUMAN	ZBED3	Zinc finger BED domain-containing protein 3
-0.905862	-1.60359	0.0490299	0.588651	1.86505	0.642701	-0.233115	-0.542045	0.139183	+	Cluster -1	285	1.43885	0.0222638	sp|P06753|TPM3_HUMAN	P06753	TPM3_HUMAN	TPM3	Tropomyosin alpha-3 chain
-0.703598	-0.498514	1.17728	0.596085	0.988428	1.25992	-1.29371	-1.00051	-0.525377	+	Cluster -1	3957	1.43815	0.0222687	sp|Q01484|ANK2_HUMAN	Q01484	ANK2_HUMAN	ANK2	Ankyrin-2
-0.576718	-0.72577	-1.47834	1.29226	1.00854	0.579522	0.640297	-1.16002	0.420232	+	Cluster -1	99	1.43776	0.0222592	sp|P07311|ACYP1_HUMAN	P07311	ACYP1_HUMAN	ACYP1	Acylphosphatase-1
-0.0500884	-2.10858	-0.622035	0.551344	1.04777	1.28004	-0.148148	-0.19987	0.249568	+	Cluster -1	94	1.4365	0.0222981	sp|Q8N5W8|FA24B_HUMAN	Q8N5W8	FA24B_HUMAN	FAM24B	Protein FAM24B
-1.00541	-0.113322	0.970673	0.767573	1.17864	0.955242	-1.36722	-1.08883	-0.297348	+	Cluster -1	350	1.43488	0.0223829	sp|Q70UQ0|IKIP_HUMAN	Q70UQ0	IKIP_HUMAN	IKBIP	Inhibitor of nuclear factor kappa-B kinase-interacting protein
1.1625	-0.949554	-0.00354632	0.981404	1.16375	0.573336	-0.640013	-1.3362	-0.951678	+	Cluster -1	592	1.43244	0.0224801	sp|Q7Z569|BRAP_HUMAN	Q7Z569	BRAP_HUMAN	BRAP	BRCA1-associated protein
0.411973	-0.824535	0.906782	1.53361	0.827406	0.187571	-1.27877	-1.06265	-0.701387	+	Cluster -1	489	1.43107	0.0225898	sp|Q9BR76|COR1B_HUMAN	Q9BR76	COR1B_HUMAN	CORO1B	Coronin-1B
0.149877	-0.377676	0.986485	0.875768	0.757876	0.737766	-1.97695	-0.127741	-1.02541	+	Cluster -1	331	1.43083	0.0225965	sp|Q9Y274|SIA10_HUMAN	Q9Y274	SIA10_HUMAN	ST3GAL6	Type 2 lactosamine alpha-2,3-sialyltransferase
-0.709067	-0.180388	-0.560322	2.17743	0.279677	0.796735	-0.828504	0.0290394	-1.00461	+	Cluster -1	430	1.42228	0.0229267	sp|Q8IV20|LACC1_HUMAN	Q8IV20	LACC1_HUMAN	LACC1	Purine nucleoside phosphorylase LACC1
-0.258714	-1.59066	-1.397	1.21841	-0.259426	0.916943	0.0940893	0.295236	0.981125	+	Cluster -1	1000	1.42102	0.0229869	sp|Q86YS7|C2CD5_HUMAN	Q86YS7	C2CD5_HUMAN	C2CD5	C2 domain-containing protein 5
-0.0181147	-1.98738	-1.03333	0.673067	1.04985	0.814914	0.534607	0.471338	-0.50496	+	Cluster -1	2610	1.41937	0.0230711	sp|Q9ULT8|HECD1_HUMAN	Q9ULT8	HECD1_HUMAN	HECTD1	E3 ubiquitin-protein ligase HECTD1
0.65405	-1.14022	-0.364753	0.955888	1.07542	1.11803	-1.09216	0.0671316	-1.27339	+	Cluster -1	730	1.41922	0.0230644	sp|P52272|HNRPM_HUMAN	P52272	HNRPM_HUMAN	HNRNPM	Heterogeneous nuclear ribonucleoprotein M
1.64648	-0.566375	0.0444604	0.609202	0.550278	0.925687	-1.10023	-1.05857	-1.05093	+	Cluster -1	1958	1.41758	0.0230742	sp|Q5T5U3|RHG21_HUMAN	Q5T5U3	RHG21_HUMAN	ARHGAP21	Rho GTPase-activating protein 21
0.500041	-1.01486	-0.711476	1.77511	1.26343	0.186511	-0.438033	-0.885222	-0.675491	+	Cluster -1	165	1.41513	0.0231491	sp|P60981|DEST_HUMAN	P60981	DEST_HUMAN	DSTN	Destrin
-0.611365	-0.56433	0.828495	1.64144	1.05595	0.275649	-1.32181	-0.915282	-0.388745	+	Cluster -1	829	1.40788	0.0234627	sp|Q5BJF6|ODFP2_HUMAN	Q5BJF6	ODFP2_HUMAN	ODF2	Outer dense fiber protein 2
-0.637044	0.883259	-0.998132	0.851984	1.25819	1.00397	-1.43427	-0.545285	-0.382674	+	Cluster -1	151	1.4061	0.0235036	sp|P62277|RS13_HUMAN	P62277	RS13_HUMAN	RPS13	40S ribosomal protein S13
0.335101	-0.867784	0.466467	1.40082	1.16216	0.283761	-1.15203	-0.154532	-1.47396	+	Cluster -1	250	1.40551	0.023544	sp|P19256|LFA3_HUMAN	P19256	LFA3_HUMAN	CD58	Lymphocyte function-associated antigen 3
0.250203	-1.38403	-0.0994372	0.906314	1.7759	0.536887	-0.83606	-1.01562	-0.13416	+	Cluster -1	733	1.40351	0.0236031	sp|Q9UPW6|SATB2_HUMAN	Q9UPW6	SATB2_HUMAN	SATB2	DNA-binding protein SATB2
-0.0561864	-2.00348	-0.924776	1.12846	0.769358	0.700706	0.659254	0.250236	-0.523577	+	Cluster -1	520	1.40049	0.0236958	sp|P55809|SCOT1_HUMAN	P55809	SCOT1_HUMAN	OXCT1	Succinyl-CoA:3-ketoacid coenzyme A transferase 1, mitochondrial
0.794484	-1.10801	-0.0359206	1.60983	0.984727	0.373578	-0.954502	-1.09967	-0.56451	+	Cluster -1	706	1.39751	0.0238477	sp|Q9UEY8|ADDG_HUMAN	Q9UEY8	ADDG_HUMAN	ADD3	Gamma-adducin
-1.12212	-0.527096	0.535155	1.7365	1.10995	0.345671	-1.14376	-0.28679	-0.647516	+	Cluster -1	393	1.39114	0.0241653	sp|Q7L8J4|3BP5L_HUMAN	Q7L8J4	3BP5L_HUMAN	SH3BP5L	SH3 domain-binding protein 5-like
1.27317	-0.918624	0.751209	0.927729	0.701947	0.453792	-1.17908	-0.983588	-1.02656	+	Cluster -1	1806	1.38886	0.0242504	sp|Q9BY89|K1671_HUMAN	Q9BY89	K1671_HUMAN	KIAA1671	Uncharacterized protein KIAA1671
0.663518	0.0606105	0.616441	1.6196	0.39084	-0.127499	-0.596963	-1.85096	-0.775586	+	Cluster -1	4861	1.38869	0.0242299	sp|Q15751|HERC1_HUMAN	Q15751	HERC1_HUMAN	HERC1	Probable E3 ubiquitin-protein ligase HERC1
0.864752	-0.272515	0.975429	0.497207	1.16254	0.00615822	-0.237257	-1.29506	-1.70125	+	Cluster -1	228	1.38164	0.0244707	sp|Q96AT9|RPE_HUMAN	Q96AT9	RPE_HUMAN	RPE	Ribulose-phosphate 3-epimerase
0.0455305	-0.688977	0.0898601	1.1877	0.493695	1.35443	-1.88831	0.0800151	-0.673949	+	Cluster -1	366	1.38092	0.0244881	sp|P50213|IDH3A_HUMAN	P50213	IDH3A_HUMAN	IDH3A	Isocitrate dehydrogenase [NAD] subunit alpha, mitochondrial
-0.531447	1.00016	-1.03273	1.31656	1.0059	0.715884	-0.349703	-1.14517	-0.97946	+	Cluster -1	1502	1.37901	0.0245248	sp|Q13017|RHG05_HUMAN	Q13017	RHG05_HUMAN	ARHGAP5	Rho GTPase-activating protein 5
-1.03765	-0.0779864	0.966358	0.731767	1.0941	1.04441	-1.44017	-0.275941	-1.00489	+	Cluster -1	542	1.37785	0.0245565	sp|Q8N6G5|CGAT2_HUMAN	Q8N6G5	CGAT2_HUMAN	CSGALNACT2	Chondroitin sulfate N-acetylgalactosaminyltransferase 2
0.293702	0.67012	0.96103	1.62272	-0.156398	-0.181793	-0.589467	-1.49826	-1.12166	+	Cluster -1	2897	1.37639	0.0246097	sp|Q3L8U1|CHD9_HUMAN	Q3L8U1	CHD9_HUMAN	CHD9	Chromodomain-helicase-DNA-binding protein 9
-0.0194463	-0.147403	-0.896285	1.98072	1.04828	0.142994	-0.705838	-0.131627	-1.27139	+	Cluster -1	755	1.37387	0.0247171	sp|Q96HI0|SENP5_HUMAN	Q96HI0	SENP5_HUMAN	SENP5	Sentrin-specific protease 5
0.772646	-1.0925	-0.324587	0.472166	1.48844	1.1016	-0.976958	-0.240936	-1.19987	+	Cluster -1	454	1.3737	0.0247102	sp|Q96GN5|CDA7L_HUMAN	Q96GN5	CDA7L_HUMAN	CDCA7L	Cell division cycle-associated 7-like protein
-0.77013	-0.780549	-1.36542	1.31467	0.980085	0.362289	0.480723	0.852863	-1.07453	+	Cluster -1	876	1.37256	0.0247385	sp|Q9BXP5|SRRT_HUMAN	Q9BXP5	SRRT_HUMAN	SRRT	Serrate RNA effector molecule homolog
0.0233805	-2.04357	-0.167182	0.977351	1.32497	0.84331	-0.260446	-0.172738	-0.525077	+	Cluster -1	1261	1.36747	0.0249612	sp|Q52LW3|RHG29_HUMAN	Q52LW3	RHG29_HUMAN	ARHGAP29	Rho GTPase-activating protein 29
0.165355	-1.27326	0.459232	1.61851	0.837014	0.603507	-0.280497	-1.29878	-0.831076	+	Cluster -1	1474	1.36597	0.0250144	sp|O94910|AGRL1_HUMAN	O94910	AGRL1_HUMAN	ADGRL1	Adhesion G protein-coupled receptor L1
0.124603	-1.47827	0.793138	1.05048	1.10413	0.871868	-0.924972	-0.621305	-0.919658	+	Cluster -1	350	1.36077	0.0251146	sp|O75695|XRP2_HUMAN	O75695	XRP2_HUMAN	RP2	Protein XRP2
0.645984	-1.24404	0.572425	1.34024	0.684999	0.77395	-0.493499	-1.13498	-1.14508	+	Cluster -1	504	1.35679	0.0252201	sp|Q6P597|KLC3_HUMAN	Q6P597	KLC3_HUMAN	KLC3	Kinesin light chain 3
1.44284	-0.529615	-0.356584	0.42432	1.01543	1.02533	-1.20461	-1.17881	-0.6383	+	Cluster -1	1461	1.35503	0.0253001	sp|Q5VT52|RPRD2_HUMAN	Q5VT52	RPRD2_HUMAN	RPRD2	Regulation of nuclear pre-mRNA domain-containing protein 2
1.40891	-0.672328	-0.336069	0.881711	0.953864	0.727498	-0.755259	-0.768988	-1.43934	+	Cluster -1	694	1.35431	0.0253527	sp|P42166|LAP2A_HUMAN	P42166	LAP2A_HUMAN	TMPO	Lamina-associated polypeptide 2, isoform alpha
-1.30959	-1.0302	0.766476	1.33752	1.11572	0.761857	-0.406718	-0.834164	-0.400899	+	Cluster -1	303	1.35354	0.0253632	sp|P55210|CASP7_HUMAN	P55210	CASP7_HUMAN	CASP7	Caspase-7
-0.976929	-1.54158	0.0262579	1.04965	0.63914	1.31519	-0.11695	0.620192	-1.01496	+	Cluster -1	226	1.35192	0.0254865	sp|P29033|CXB2_HUMAN	P29033	CXB2_HUMAN	GJB2	Gap junction beta-2 protein
-0.527601	0.325451	0.495752	1.3191	1.3326	-0.0272033	-1.59452	-0.195458	-1.12812	+	Cluster -1	508	1.35077	0.0255322	sp|Q8WXA9|SREK1_HUMAN	Q8WXA9	SREK1_HUMAN	SREK1	Splicing regulatory glutamine/lysine-rich protein 1
-0.163115	-0.359422	0.474491	2.04351	0.0763221	0.682947	-0.376242	-1.17055	-1.20795	+	Cluster -1	185	1.3442	0.025828	sp|P51452|DUS3_HUMAN	P51452	DUS3_HUMAN	DUSP3	Dual specificity protein phosphatase 3
-0.72234	-1.91616	0.251654	1.06735	1.20108	0.780204	-0.373555	-0.575149	0.286922	+	Cluster -1	377	1.34157	0.025947	sp|Q14344|GNA13_HUMAN	Q14344	GNA13_HUMAN	GNA13	Guanine nucleotide-binding protein subunit alpha-13
1.27574	-0.794929	0.430249	0.859378	0.949573	0.397746	-1.54446	-1.04553	-0.527768	+	Cluster -1	1522	1.34017	0.0259914	sp|O15085|ARHGB_HUMAN	O15085	ARHGB_HUMAN	ARHGEF11	Rho guanine nucleotide exchange factor 11
0.249362	-1.15625	-0.547588	2.03202	0.31838	0.849072	-0.71327	-0.12301	-0.90872	+	Cluster -1	601	1.33671	0.0261935	sp|Q969P6|TOP1M_HUMAN	Q969P6	TOP1M_HUMAN	TOP1MT	DNA topoisomerase I, mitochondrial
-0.00207312	0.500838	-1.03	1.83696	0.92742	0.237072	-1.27079	-0.777617	-0.421821	+	Cluster -1	1220	1.33607	0.026222	sp|O60841|IF2P_HUMAN	O60841	IF2P_HUMAN	EIF5B	Eukaryotic translation initiation factor 5B
-0.564383	1.05937	-0.780514	1.4579	0.944384	0.502184	-0.360578	-1.11534	-1.14302	+	Cluster -1	734	1.33355	0.0264166	sp|P33992|MCM5_HUMAN	P33992	MCM5_HUMAN	MCM5	DNA replication licensing factor MCM5
-0.0160109	-2.11754	-0.674049	1.01915	1.26725	0.446737	-0.0857869	-0.233773	0.394016	+	Cluster -1	183	1.33082	0.0265575	sp|Q9NPA3|M1IP1_HUMAN	Q9NPA3	M1IP1_HUMAN	MID1IP1	Mid1-interacting protein 1
0.141013	-0.645287	-0.153843	1.07854	1.18846	0.770407	0.486685	-1.54926	-1.31672	+	Cluster -1	81	1.32508	0.0268711	sp|A8MT69|CENPX_HUMAN	A8MT69	CENPX_HUMAN	CENPX	Centromere protein X
-0.666611	0.262023	-0.42149	1.78745	1.048	0.246612	-1.49544	0.0832167	-0.843771	+	Cluster -1	306	1.31775	0.0272395	sp|Q9BRJ2|RM45_HUMAN	Q9BRJ2	RM45_HUMAN	MRPL45	39S ribosomal protein L45, mitochondrial
-1.45478	0.435024	0.0553328	0.531439	1.6272	0.956407	-1.14761	-0.386672	-0.616338	+	Cluster -1	192	1.31591	0.0272893	sp|Q96GF1|RN185_HUMAN	Q96GF1	RN185_HUMAN	RNF185	E3 ubiquitin-protein ligase RNF185
0.881593	-1.22333	-0.530704	1.22499	1.26404	0.603762	-1.13953	-0.763006	-0.317814	+	Cluster -1	741	1.31557	0.0272854	sp|Q15003|CND2_HUMAN	Q15003	CND2_HUMAN	NCAPH	Condensin complex subunit 2
-0.0729838	-1.60088	-0.831976	1.39432	1.63912	-0.0769766	-0.296262	-0.117414	-0.0369487	+	Cluster -1	168	1.31059	0.0275847	sp|P59998|ARPC4_HUMAN	P59998	ARPC4_HUMAN	ARPC4	Actin-related protein 2/3 complex subunit 4
-1.16455	0.116704	0.896144	1.35387	0.681503	0.793939	-1.13678	-1.22871	-0.31213	+	Cluster -1	350	1.30683	0.0277997	sp|Q07820|MCL1_HUMAN	Q07820	MCL1_HUMAN	MCL1	Induced myeloid leukemia cell differentiation protein Mcl-1
-0.0390237	-0.180185	0.774272	1.89116	0.45587	0.0892873	-1.18018	-1.4258	-0.385406	+	Cluster -1	1538	1.30601	0.0278286	sp|Q12766|HMGX3_HUMAN	Q12766	HMGX3_HUMAN	HMGXB3	HMG domain-containing protein 3
0.298309	-1.77405	-1.44549	0.866246	0.779853	0.906908	-0.270349	0.648169	-0.00960232	+	Cluster -1	167	1.30526	0.0278847	sp|Q12974|TP4A2_HUMAN	Q12974	TP4A2_HUMAN	PTP4A2	Protein tyrosine phosphatase type IVA 2
-1.00146	-0.657779	0.625747	1.4188	1.16063	0.543489	-0.76615	0.0646101	-1.38789	+	Cluster -1	97	1.30518	0.0278837	sp|Q9P0B6|CC167_HUMAN	Q9P0B6	CC167_HUMAN	CCDC167	Coiled-coil domain-containing protein 167
0.179365	-1.31533	-0.743497	1.0695	1.90293	0.190615	0.0124519	-0.500299	-0.795735	+	Cluster -1	342	1.30494	0.0278869	sp|Q96G28|CFA36_HUMAN	Q96G28	CFA36_HUMAN	CFAP36	Cilia- and flagella-associated protein 36
0.664651	-1.67538	-0.328643	0.939827	1.0367	1.19164	-0.320856	-0.641275	-0.866673	+	Cluster -1	1015	1.3036	0.027982	sp|Q9BPX3|CND3_HUMAN	Q9BPX3	CND3_HUMAN	NCAPG	Condensin complex subunit 3
-0.0171901	-1.70234	-0.540578	1.49167	1.16268	0.408947	-0.299632	0.399686	-0.903239	+	Cluster -1	346	1.29789	0.0282869	sp|Q9NWY4|HPF1_HUMAN	Q9NWY4	HPF1_HUMAN	HPF1	Histone PARylation factor 1
-0.106373	-2.2707	-0.796623	0.183055	0.39046	1.10762	0.334823	0.540623	0.617118	+	Cluster -1	447	1.29632	0.0283726	sp|Q9Y6M4|KC1G3_HUMAN	Q9Y6M4	KC1G3_HUMAN	CSNK1G3	Casein kinase I isoform gamma-3
-1.236	-0.953959	-0.018352	-0.0314404	1.66401	1.44662	-0.787947	-0.235149	0.152224	+	Cluster -1	343	1.29487	0.0284375	sp|Q9BXJ8|TACAN_HUMAN	Q9BXJ8	TACAN_HUMAN	TMEM120A	Ion channel TACAN
-0.48301	-0.204709	-0.711887	2.39245	0.318647	0.456102	-0.544362	-0.346888	-0.876341	+	Cluster -1	716	1.29458	0.0284583	sp|Q6ZPD9|D19L3_HUMAN	Q6ZPD9	D19L3_HUMAN	DPY19L3	Probable C-mannosyltransferase DPY19L3
0.476017	-0.677523	1.15076	0.35687	0.88585	0.904979	-0.2752	-1.72881	-1.09295	+	Cluster -1	1042	1.29317	0.0285384	sp|Q8NB14|UBP38_HUMAN	Q8NB14	UBP38_HUMAN	USP38	Ubiquitin carboxyl-terminal hydrolase 38
-0.28774	-2.11	-0.712896	0.846729	1.13686	0.102591	0.888999	0.329911	-0.19446	+	Cluster -1	1024	1.2892	0.0286667	sp|Q96RT8|GCP5_HUMAN	Q96RT8	GCP5_HUMAN	TUBGCP5	Gamma-tubulin complex component 5
-0.0361482	-0.653653	1.05302	1.48998	0.733748	0.321989	-0.814311	-0.437545	-1.65708	+	Cluster -1	208	1.28874	0.0286882	sp|Q8N511|TM199_HUMAN	Q8N511	TM199_HUMAN	TMEM199	Transmembrane protein 199
0.580737	-1.50866	-0.994224	1.50281	1.13201	0.50705	-0.333369	-0.663728	-0.222619	+	Cluster -1	382	1.2857	0.0288543	sp|P35813|PPM1A_HUMAN	P35813	PPM1A_HUMAN	PPM1A	Protein phosphatase 1A
-0.56269	-0.880863	-0.613521	1.52572	1.9197	-0.330838	-0.395232	-0.202706	-0.459576	+	Cluster -1	106	1.28524	0.0288661	sp|Q9GZP8|IMUP_HUMAN	Q9GZP8	IMUP_HUMAN	IMUP	Immortalization up-regulated protein
0.820829	-1.03788	0.586855	0.951148	0.599217	0.987413	-0.345313	-0.917771	-1.6445	+	Cluster -1	334	1.28242	0.0290586	sp|Q9NZL9|MAT2B_HUMAN	Q9NZL9	MAT2B_HUMAN	MAT2B	Methionine adenosyltransferase 2 subunit beta
1.05642	0.122793	0.643088	0.149722	-0.070323	1.2489	-0.338645	-2.03844	-0.773512	+	Cluster -1	235	1.27956	0.0291872	sp|Q9BQD7|ANKMT_HUMAN	Q9BQD7	ANKMT_HUMAN	ANTKMT	Adenine nucleotide translocase lysine N-methyltransferase
0.726986	-1.03922	-1.20184	1.46611	1.19676	0.49629	-0.191181	-0.840022	-0.613892	+	Cluster -1	736	1.27489	0.0292973	sp|Q9NQX3|GEPH_HUMAN	Q9NQX3	GEPH_HUMAN	GPHN	Gephyrin
-0.145458	-0.318366	-2.17975	0.734552	0.972856	1.10814	-0.557837	0.0776726	0.308192	+	Cluster -1	462	1.27002	0.0294742	sp|Q9HD26|GOPC_HUMAN	Q9HD26	GOPC_HUMAN	GOPC	Golgi-associated PDZ and coiled-coil motif-containing protein
0.11215	-2.21919	-1.00161	1.04195	0.301688	0.683756	0.441213	0.408697	0.231346	+	Cluster -1	171	1.2697	0.0295251	sp|Q8WW01|SEN15_HUMAN	Q8WW01	SEN15_HUMAN	TSEN15	tRNA-splicing endonuclease subunit Sen15
-1.24547	0.872098	0.374377	0.693096	1.21648	0.822056	-1.34312	-0.427583	-0.961929	+	Cluster -1	244	1.26768	0.0295939	sp|Q9BZM4|ULBP3_HUMAN	Q9BZM4	ULBP3_HUMAN	ULBP3	UL16-binding protein 3
-0.091451	-2.23482	-0.302185	1.09718	1.16802	0.55891	0.0242416	-0.0919317	-0.127968	+	Cluster -1	337	1.26677	0.0296151	sp|Q15599|NHRF2_HUMAN	Q15599	NHRF2_HUMAN	SLC9A3R2	Na(+)/H(+) exchange regulatory cofactor NHE-RF2
-0.856121	-1.05606	0.580154	1.78756	0.781038	0.573022	-0.378645	-0.208385	-1.22256	+	Cluster -1	785	1.26619	0.0296362	sp|Q16666|IF16_HUMAN	Q16666	IF16_HUMAN	IFI16	Gamma-interferon-inducible protein 16
-0.884057	-1.04583	0.167091	0.710011	2.0923	0.343328	0.0336242	-0.923545	-0.492923	+	Cluster -1	1159	1.26563	0.0296503	sp|Q96PQ0|SORC2_HUMAN	Q96PQ0	SORC2_HUMAN	SORCS2	VPS10 domain-containing receptor SorCS2
-0.1312	-1.89727	-0.335693	1.52989	1.28489	0.174327	-0.211103	-0.450207	0.0363746	+	Cluster -1	676	1.26559	0.0296427	sp|Q9UGP4|LIMD1_HUMAN	Q9UGP4	LIMD1_HUMAN	LIMD1	LIM domain-containing protein 1
-0.63868	-2.24697	-0.015117	0.590567	1.25116	0.678757	0.391625	0.0800045	-0.0913548	+	Cluster -1	483	1.26521	0.0296756	sp|P34896|GLYC_HUMAN	P34896	GLYC_HUMAN	SHMT1	Serine hydroxymethyltransferase, cytosolic
0.692994	-0.915596	0.583824	1.45397	0.106092	0.971201	-1.39947	-0.43106	-1.06195	+	Cluster -1	542	1.26412	0.0297346	sp|Q5TKA1|LIN9_HUMAN	Q5TKA1	LIN9_HUMAN	LIN9	Protein lin-9 homolog
0.518446	-1.04918	-1.27604	1.2981	0.79443	1.04766	-1.25623	0.0218024	-0.0989931	+	Cluster -1	228	1.26397	0.0297179	sp|Q9NWU2|GID8_HUMAN	Q9NWU2	GID8_HUMAN	GID8	Glucose-induced degradation protein 8 homolog
-0.121622	-1.27058	0.963524	1.19516	0.679984	1.04352	-1.31157	-0.433972	-0.744442	+	Cluster -1	203	1.26385	0.0297104	sp|O14966|RAB7L_HUMAN	O14966	RAB7L_HUMAN	RAB29	Ras-related protein Rab-7L1
0.721739	-0.364739	1.42092	0.226339	1.07349	0.0613958	-0.426355	-0.997029	-1.71576	+	Cluster -1	911	1.25896	0.0299644	sp|Q96AV8|E2F7_HUMAN	Q96AV8	E2F7_HUMAN	E2F7	Transcription factor E2F7
-0.0856136	-1.06177	-1.07985	1.24571	0.751537	1.04311	-0.106981	0.703763	-1.40991	+	Cluster -1	194	1.25858	0.029971	sp|Q8IXQ3|CI040_HUMAN	Q8IXQ3	CI040_HUMAN	C9orf40	Uncharacterized protein C9orf40
-0.829737	-0.120873	-1.05642	1.16603	2.04942	-0.114153	-0.436716	-0.0115774	-0.645968	+	Cluster -1	379	1.25546	0.0301266	sp|Q9NX58|LYAR_HUMAN	Q9NX58	LYAR_HUMAN	LYAR	Cell growth-regulating nucleolar protein
-0.417813	-0.654449	-0.296489	1.54001	1.9155	-0.319469	-0.654047	-0.31273	-0.800512	+	Cluster -1	195	1.25374	0.0302838	sp|O00264|PGRC1_HUMAN	O00264	PGRC1_HUMAN	PGRMC1	Membrane-associated progesterone receptor component 1
-1.50667	0.256691	0.839565	1.08834	0.971607	0.844928	-0.9455	-0.666844	-0.882115	+	Cluster -1	738	1.25339	0.0303049	sp|O60568|PLOD3_HUMAN	O60568	PLOD3_HUMAN	PLOD3	Multifunctional procollagen lysine hydroxylase and glycosyltransferase LH3
-0.615956	-1.22698	-0.583769	0.0574497	1.96371	0.92327	-0.717911	0.613426	-0.41324	+	Cluster -1	906	1.25304	0.0303149	sp|Q9P0K1|ADA22_HUMAN	Q9P0K1	ADA22_HUMAN	ADAM22	Disintegrin and metalloproteinase domain-containing protein 22
0.701406	-0.67229	-0.770568	1.4442	1.06441	0.506423	-0.177772	-0.431729	-1.66408	+	Cluster -1	808	1.25059	0.0303869	sp|P25205|MCM3_HUMAN	P25205	MCM3_HUMAN	MCM3	DNA replication licensing factor MCM3
-0.598462	-1.60133	0.712352	1.16859	1.33759	0.633138	-0.578715	-0.76436	-0.3088	+	Cluster -1	271	1.24877	0.0305028	sp|P22676|CALB2_HUMAN	P22676	CALB2_HUMAN	CALB2	Calretinin
-0.0106637	-1.96477	-0.476065	0.328706	1.63797	0.959181	0.132576	-0.295146	-0.311783	+	Cluster -1	221	1.24863	0.0305065	sp|P51157|RAB28_HUMAN	P51157	RAB28_HUMAN	RAB28	Ras-related protein Rab-28
-0.895881	1.5215	0.514112	0.720839	0.516356	0.726323	-1.17697	-1.14177	-0.784507	+	Cluster -1	738	1.24708	0.030589	sp|P08582|TRFM_HUMAN	P08582	TRFM_HUMAN	MELTF	Melanotransferrin
-0.434414	-2.01411	-0.0676333	1.63778	0.428715	0.815569	-0.449893	0.122199	-0.0382152	+	Cluster -1	780	1.2452	0.0306587	sp|O43815|STRN_HUMAN	O43815	STRN_HUMAN	STRN	Striatin
0.123002	0.644996	-1.03391	1.7581	0.914163	0.165954	-1.30418	-0.49132	-0.776815	+	Cluster -1	627	1.24122	0.0309295	sp|Q9UHB9|SRP68_HUMAN	Q9UHB9	SRP68_HUMAN	SRP68	Signal recognition particle subunit SRP68
-0.152272	-1.42252	-0.164294	0.17819	1.35055	1.59879	-0.722511	0.287786	-0.953708	+	Cluster -1	283	1.2399	0.0309456	sp|Q8NI29|FBX27_HUMAN	Q8NI29	FBX27_HUMAN	FBXO27	F-box only protein 27
-1.78283	-0.0325302	-0.0660359	1.60323	1.19077	0.31386	-0.173202	-0.795532	-0.257738	+	Cluster -1	337	1.23556	0.0313113	sp|P37837|TALDO_HUMAN	P37837	TALDO_HUMAN	TALDO1	Transaldolase
1.20382	-0.37721	-0.626377	1.15086	0.773979	0.679683	-1.65816	-0.90785	-0.23874	+	Cluster -1	185	1.23382	0.0314029	sp|Q8N5I9|CL045_HUMAN	Q8N5I9	CL045_HUMAN	C12orf45	Uncharacterized protein C12orf45
-1.09869	-0.613881	-0.686213	1.96232	0.455902	0.516503	-0.808869	-0.544828	0.817755	+	Cluster -1	206	1.22875	0.0317282	sp|O43399|TPD54_HUMAN	O43399	TPD54_HUMAN	TPD52L2	Tumor protein D54
0.775515	-0.713319	0.595171	1.10676	0.547586	0.662914	-0.076468	-1.02141	-1.87675	+	Cluster -1	1393	1.22823	0.0317551	sp|A3KN83|SBNO1_HUMAN	A3KN83	SBNO1_HUMAN	SBNO1	Protein strawberry notch homolog 1
-0.466993	-1.44445	-0.955795	0.0211457	0.583596	1.90513	0.0964046	0.750181	-0.489219	+	Cluster -1	121	1.22795	0.0317632	sp|P62699|YPEL5_HUMAN	P62699	YPEL5_HUMAN	YPEL5	Protein yippee-like 5
0.17977	1.01133	-0.461995	0.888331	0.0462714	1.332	-0.222311	-1.75457	-1.01883	+	Cluster -1	1075	1.22728	0.0317961	sp|A5A3E0|POTEF_HUMAN	A5A3E0	POTEF_HUMAN	POTEF	POTE ankyrin domain family member F
1.08841	-0.363987	-0.593518	1.71476	0.302493	0.620366	-0.745454	-0.616736	-1.40634	+	Cluster -1	975	1.22665	0.0318436	sp|Q96G01|BICD1_HUMAN	Q96G01	BICD1_HUMAN	BICD1	Protein bicaudal D homolog 1
-0.0674593	-0.433131	-1.60003	1.45939	0.514127	1.07707	0.635945	-0.667385	-0.918531	+	Cluster -1	131	1.22418	0.0320069	sp|Q9Y237|PIN4_HUMAN	Q9Y237	PIN4_HUMAN	PIN4	Peptidyl-prolyl cis-trans isomerase NIMA-interacting 4
1.00787	-0.0545365	-1.08316	1.19564	1.32692	0.241907	-0.589844	-0.776757	-1.26804	+	Cluster -1	702	1.22132	0.0322711	sp|Q04446|GLGB_HUMAN	Q04446	GLGB_HUMAN	GBE1	1,4-alpha-glucan-branching enzyme
0.0825288	-2.01695	0.162941	0.984116	1.1778	0.945531	-0.632463	-0.325575	-0.377926	+	Cluster -1	1235	1.21836	0.0324623	sp|Q9H2G2|SLK_HUMAN	Q9H2G2	SLK_HUMAN	SLK	STE20-like serine/threonine-protein kinase
-0.7233	-1.27886	0.983496	0.632141	1.24666	1.18106	-0.631075	-0.962869	-0.447264	+	Cluster -1	246	1.21668	0.0325322	sp|Q9HCU9|BRMS1_HUMAN	Q9HCU9	BRMS1_HUMAN	BRMS1	Breast cancer metastasis-suppressor 1
0.733679	-0.735097	0.00408446	1.1336	1.70123	-0.13778	-0.837123	-1.31059	-0.552003	+	Cluster -1	614	1.21607	0.0325277	sp|Q7Z7F0|KHDC4_HUMAN	Q7Z7F0	KHDC4_HUMAN	KHDC4	KH homology domain-containing protein 4
-0.210154	-1.29588	0.251098	0.938837	0.8715	1.28622	0.348097	-0.647882	-1.54183	+	Cluster -1	239	1.21504	0.0325802	sp|Q8N9N7|LRC57_HUMAN	Q8N9N7	LRC57_HUMAN	LRRC57	Leucine-rich repeat-containing protein 57
0.912432	-0.455815	-0.11284	1.42174	0.68215	0.405092	-0.576486	-0.30953	-1.96674	+	Cluster -1	647	1.21453	0.032614	sp|P10515|ODP2_HUMAN	P10515	ODP2_HUMAN	DLAT	Dihydrolipoyllysine-residue acetyltransferase component of pyruvate dehydrogenase complex, mitochondrial
-0.290658	-1.52757	-0.401422	0.340622	1.11681	1.54181	-1.1575	0.555854	-0.177953	+	Cluster -1	420	1.21159	0.0328121	sp|Q8NBZ7|UXS1_HUMAN	Q8NBZ7	UXS1_HUMAN	UXS1	UDP-glucuronic acid decarboxylase 1
0.133492	-1.32674	-0.129296	1.83922	0.919316	0.341559	-0.0671894	-0.411603	-1.29876	+	Cluster -1	1496	1.21012	0.032857	sp|O15056|SYNJ2_HUMAN	O15056	SYNJ2_HUMAN	SYNJ2	Synaptojanin-2
-0.909206	-0.546693	-1.12711	1.53926	1.56102	-0.307164	-0.184596	0.565705	-0.591224	+	Cluster -1	255	1.20987	0.0328369	sp|P09661|RU2A_HUMAN	P09661	RU2A_HUMAN	SNRPA1	U2 small nuclear ribonucleoprotein A'
-0.666424	0.574429	-1.4441	0.786641	1.80999	0.513278	-0.249982	-0.514602	-0.809233	+	Cluster -1	471	1.20856	0.0329241	sp|P48723|HSP13_HUMAN	P48723	HSP13_HUMAN	HSPA13	Heat shock 70 kDa protein 13
-0.721575	-1.23263	-0.533575	0.609938	1.78697	0.463169	0.977898	-0.557495	-0.792691	+	Cluster -1	148	1.20852	0.032916	sp|O60869|EDF1_HUMAN	O60869	EDF1_HUMAN	EDF1	Endothelial differentiation-related factor 1
-0.588002	-1.05509	-0.320736	2.18354	0.30031	0.58081	-0.0147657	0.0282823	-1.11435	+	Cluster -1	224	1.20207	0.0333085	sp|P55327|TPD52_HUMAN	P55327	TPD52_HUMAN	TPD52	Tumor protein D52
0.538532	-1.33125	-0.480631	1.12378	1.05858	0.906557	-1.26596	0.336645	-0.886247	+	Cluster -1	646	1.20187	0.033311	sp|P11142|HSP7C_HUMAN	P11142	HSP7C_HUMAN	HSPA8	Heat shock cognate 71 kDa protein
0.860426	-0.951573	1.30971	0.774945	0.857174	0.23098	-1.26088	-0.947631	-0.873146	+	Cluster -1	586	1.20098	0.0333804	sp|P36269|GGT5_HUMAN	P36269	GGT5_HUMAN	GGT5	Glutathione hydrolase 5 proenzyme
-1.14204	1.2961	0.255653	0.684135	0.895559	0.878735	-1.02694	-1.20226	-0.638933	+	Cluster -1	698	1.19898	0.0334711	sp|Q6ZRP7|QSOX2_HUMAN	Q6ZRP7	QSOX2_HUMAN	QSOX2	Sulfhydryl oxidase 2
-0.29671	-1.10826	0.840373	1.76592	0.841222	0.313864	-1.04211	-0.430028	-0.884274	+	Cluster -1	261	1.19433	0.0336778	sp|P30040|ERP29_HUMAN	P30040	ERP29_HUMAN	ERP29	Endoplasmic reticulum resident protein 29
0.666636	-0.555231	1.17477	1.35992	0.0750321	0.363301	-1.44426	-0.346133	-1.29403	+	Cluster -1	275	1.19405	0.033687	sp|P19387|RPB3_HUMAN	P19387	RPB3_HUMAN	POLR2C	DNA-directed RNA polymerase II subunit RPB3
-0.0404975	0.90304	0.641721	-0.111478	1.53933	0.165781	-1.49321	-0.152557	-1.45213	+	Cluster -1	417	1.19374	0.033724	sp|O43820|HYAL3_HUMAN	O43820	HYAL3_HUMAN	HYAL3	Hyaluronidase-3
-0.079152	-1.62841	-1.15877	1.57194	-0.258097	1.13335	0.372042	0.1608	-0.113696	+	Cluster -1	383	1.19114	0.0339406	sp|Q2M296|MTHSD_HUMAN	Q2M296	MTHSD_HUMAN	MTHFSD	Methenyltetrahydrofolate synthase domain-containing protein
0.478453	-0.750376	0.252087	1.12438	1.47049	0.0934189	-0.31312	-0.530618	-1.82471	+	Cluster -1	277	1.18677	0.0342545	sp|O95229|ZWINT_HUMAN	O95229	ZWINT_HUMAN	ZWINT	ZW10 interactor
-0.503929	-2.04357	-0.220475	0.708592	1.38454	0.484833	0.404752	0.475839	-0.690579	+	Cluster -1	254	1.1862	0.0342598	sp|Q9UKI2|BORG2_HUMAN	Q9UKI2	BORG2_HUMAN	CDC42EP3	Cdc42 effector protein 3
0.115129	-0.813479	1.53894	0.841153	0.898968	0.415646	-1.03766	-1.34896	-0.609735	+	Cluster -1	599	1.18463	0.0343014	sp|P07199|CENPB_HUMAN	P07199	CENPB_HUMAN	CENPB	Major centromere autoantigen B
-0.524993	-1.83571	0.0694836	1.30712	1.11161	0.523734	0.516926	-0.28271	-0.885462	+	Cluster -1	476	1.18461	0.0342932	sp|O14757|CHK1_HUMAN	O14757	CHK1_HUMAN	CHEK1	Serine/threonine-protein kinase Chk1
-0.844373	-1.81258	-0.0666032	0.399131	1.26242	0.965261	-0.844788	0.749604	0.191922	+	Cluster -1	710	1.18399	0.0343254	sp|Q9UIG8|SO3A1_HUMAN	Q9UIG8	SO3A1_HUMAN	SLCO3A1	Solute carrier organic anion transporter family member 3A1
1.31933	-0.845997	0.0161044	0.778168	0.359281	1.26014	-0.420717	-1.26825	-1.19806	+	Cluster -1	963	1.1834	0.034377	sp|Q13107|UBP4_HUMAN	Q13107	UBP4_HUMAN	USP4	Ubiquitin carboxyl-terminal hydrolase 4
-0.831529	-2.02782	0.075892	0.925892	0.385682	1.24193	-0.357229	0.707306	-0.120118	+	Cluster -1	318	1.18313	0.0344125	sp|Q9H1A3|METL9_HUMAN	Q9H1A3	METL9_HUMAN	METTL9	Methyltransferase-like protein 9
-0.33605	-1.08706	-1.17922	1.16578	1.37843	0.199564	0.449977	0.609417	-1.20084	+	Cluster -1	1269	1.18306	0.0344148	sp|Q13045|FLII_HUMAN	Q13045	FLII_HUMAN	FLII	Protein flightless-1 homolog
0.274873	-1.25679	-2.02044	0.713064	0.885886	0.533015	-0.233784	0.65486	0.449317	+	Cluster -1	593	1.18261	0.0344391	sp|Q15723|ELF2_HUMAN	Q15723	ELF2_HUMAN	ELF2	ETS-related transcription factor Elf-2
0.305487	-1.83194	-0.68502	0.546677	1.51439	0.91134	-0.0645098	-0.80207	0.105646	+	Cluster -1	562	1.18097	0.0345098	sp|Q9Y6K8|KAD5_HUMAN	Q9Y6K8	KAD5_HUMAN	AK5	Adenylate kinase isoenzyme 5
-1.18675	-1.94651	0.146906	0.747751	0.47605	0.950101	0.682867	0.620669	-0.491083	+	Cluster -1	215	1.18089	0.0345102	sp|Q587I9|SFT2C_HUMAN	Q587I9	SFT2C_HUMAN	SFT2D3	Vesicle transport protein SFT2C
-0.296008	-0.819237	-0.804673	1.429	1.97628	-0.352013	-0.477502	-0.12917	-0.52668	+	Cluster -1	136	1.17938	0.0345467	sp|P84243|H33_HUMAN	P84243	H33_HUMAN	H3-3A	Histone H3.3
-0.362073	-0.139293	-1.72012	1.04078	0.52869	1.3961	0.669206	-0.449429	-0.963858	+	Cluster -1	125	1.17807	0.0346024	sp|Q9BRA0|LSMD1_HUMAN	Q9BRA0	LSMD1_HUMAN	NAA38	N-alpha-acetyltransferase 38, NatC auxiliary subunit
0.31848	-1.81931	-1.41679	0.543882	1.24079	0.54329	-0.102555	0.0292937	0.662923	+	Cluster -1	517	1.17759	0.0346216	sp|Q15223|NECT1_HUMAN	Q15223	NECT1_HUMAN	NECTIN1	Nectin-1
-1.41432	-0.150567	0.680187	1.18291	0.480402	1.33818	-0.311128	-1.33094	-0.474721	+	Cluster -1	406	1.17663	0.0346446	sp|Q9Y2C2|UST_HUMAN	Q9Y2C2	UST_HUMAN	UST	Uronyl 2-sulfotransferase
-0.15893	-1.57176	-0.631175	1.44589	0.00516218	1.44655	-0.887671	0.366863	-0.0149297	+	Cluster -1	131	1.17517	0.0347608	sp|Q9NRG0|CHRC1_HUMAN	Q9NRG0	CHRC1_HUMAN	CHRAC1	Chromatin accessibility complex protein 1
-0.731656	-0.0475415	-0.988409	2.33397	0.295376	0.442402	-0.781994	-0.200806	-0.321339	+	Cluster -1	739	1.17507	0.034762	sp|P41250|GARS_HUMAN	P41250	GARS_HUMAN	GARS1	Glycine--tRNA ligase
-1.07689	1.14461	-0.107556	1.48907	0.572766	0.626604	-1.25179	-0.836349	-0.560459	+	Cluster -1	1101	1.17287	0.0349416	sp|O60879|DIAP2_HUMAN	O60879	DIAP2_HUMAN	DIAPH2	Protein diaphanous homolog 2
0.385941	-0.407563	0.505594	1.47913	0.719728	0.19304	-1.86316	0.0861171	-1.09884	+	Cluster -1	509	1.17043	0.0350917	sp|P09622|DLDH_HUMAN	P09622	DLDH_HUMAN	DLD	Dihydrolipoyl dehydrogenase, mitochondrial
-0.425743	-0.719774	-0.737662	0.074242	0.585959	2.39164	0.00305043	-0.560586	-0.611122	+	Cluster -1	85	1.1704	0.0350834	sp|Q8NHZ8|CDC26_HUMAN	Q8NHZ8	CDC26_HUMAN	CDC26	Anaphase-promoting complex subunit CDC26
0.231487	-1.86265	-0.630395	1.05087	1.0496	0.839121	0.433911	-0.129964	-0.981981	+	Cluster -1	420	1.16902	0.0351726	sp|P80303|NUCB2_HUMAN	P80303	NUCB2_HUMAN	NUCB2	Nucleobindin-2
0.421846	-1.35436	-0.312231	1.19183	0.664054	1.20429	-0.963913	-1.2279	0.376389	+	Cluster -1	473	1.16826	0.0352237	sp|Q86WP2|GPBP1_HUMAN	Q86WP2	GPBP1_HUMAN	GPBP1	Vasculin
0.853517	-1.32275	0.645087	0.967786	1.03607	0.568497	-1.25065	-0.540228	-0.957335	+	Cluster -1	573	1.16704	0.035288	sp|Q9Y692|GMEB1_HUMAN	Q9Y692	GMEB1_HUMAN	GMEB1	Glucocorticoid modulatory element-binding protein 1
-0.321147	-2.24818	-0.268582	1.44225	0.696762	0.308307	0.156926	-0.0532541	0.28692	+	Cluster -1	704	1.16638	0.0353083	sp|Q9H4Z3|CAPAM_HUMAN	Q9H4Z3	CAPAM_HUMAN	PCIF1	mRNA (2'-O-methyladenosine-N(6)-)-methyltransferase
0.273415	-1.38856	0.456621	0.608174	1.04428	1.27735	-1.14312	-1.17789	0.0497188	+	Cluster -1	538	1.16379	0.035502	sp|P52294|IMA5_HUMAN	P52294	IMA5_HUMAN	KPNA1	Importin subunit alpha-5
0.304508	0.202547	0.0862586	1.69214	1.07916	-0.455776	-1.4077	-0.243201	-1.25793	+	Cluster -1	114	1.16363	0.0354846	sp|Q96I23|PREY_HUMAN	Q96I23	PREY_HUMAN	PYURF	Protein preY, mitochondrial
-0.555145	-0.761054	0.8651	1.48731	0.400633	0.970082	-0.352718	-0.388254	-1.66595	+	Cluster -1	2286	1.16232	0.0356031	sp|Q07864|DPOE1_HUMAN	Q07864	DPOE1_HUMAN	POLE	DNA polymerase epsilon catalytic subunit A
0.396339	-1.88173	-0.589869	1.05222	1.35945	0.588312	0.147455	-0.703663	-0.368521	+	Cluster -1	222	1.16187	0.0355997	sp|O43633|CHM2A_HUMAN	O43633	CHM2A_HUMAN	CHMP2A	Charged multivesicular body protein 2a
0.571433	-1.29219	0.952203	0.719679	0.784822	1.03178	-1.31868	-0.958833	-0.490217	+	Cluster -1	825	1.15987	0.0357251	sp|Q9P2K2|TXD16_HUMAN	Q9P2K2	TXD16_HUMAN	TXNDC16	Thioredoxin domain-containing protein 16
0.40405	-0.899173	1.45727	0.966671	0.478769	0.598762	-0.682151	-0.833345	-1.49085	+	Cluster -1	1180	1.15934	0.0357272	sp|Q9NQ11|AT132_HUMAN	Q9NQ11	AT132_HUMAN	ATP13A2	Polyamine-transporting ATPase 13A2
-1.30051	0.528636	0.417196	1.55266	0.952078	0.313568	-0.670574	-0.459235	-1.33382	+	Cluster -1	1023	1.15875	0.0357145	sp|Q02218|ODO1_HUMAN	Q02218	ODO1_HUMAN	OGDH	2-oxoglutarate dehydrogenase, mitochondrial
-0.326837	0.453763	-0.682256	1.57573	1.6547	-0.338592	-0.570355	-0.858476	-0.907685	+	Cluster -1	152	1.15774	0.0357751	sp|P15531|NDKA_HUMAN	P15531	NDKA_HUMAN	NME1	Nucleoside diphosphate kinase A
-0.676004	-1.12401	-0.33506	1.60407	1.7824	-0.410673	-0.373646	-0.236652	-0.23043	+	Cluster -1	215	1.15646	0.0358034	sp|P09429|HMGB1_HUMAN	P09429	HMGB1_HUMAN	HMGB1	High mobility group protein B1
-1.37214	0.07214	0.871258	1.3951	0.851497	0.598654	-0.981527	-0.311149	-1.12383	+	Cluster -1	379	1.1562	0.035798	sp|Q86WV6|STING_HUMAN	Q86WV6	STING_HUMAN	STING1	Stimulator of interferon genes protein
-0.0589779	-0.972706	-0.336791	1.49044	0.870477	0.700302	-0.703693	-1.60877	0.619717	+	Cluster -1	123	1.15494	0.0359037	sp|Q86TS9|RM52_HUMAN	Q86TS9	RM52_HUMAN	MRPL52	39S ribosomal protein L52, mitochondrial
0.916122	-1.28321	0.144616	1.50052	0.291372	0.968175	-0.650736	-0.854533	-1.03232	+	Cluster -1	876	1.15462	0.0359287	sp|Q9H706|GARE1_HUMAN	Q9H706	GARE1_HUMAN	GAREM1	GRB2-associated and regulator of MAPK protein 1
0.402814	-1.21387	0.375178	0.90655	0.970684	0.968822	-1.35021	-1.28363	0.223671	+	Cluster -1	1096	1.15359	0.0359713	sp|Q9NX05|F120C_HUMAN	Q9NX05	F120C_HUMAN	FAM120C	Constitutive coactivator of PPAR-gamma-like protein 2
-0.0966852	-2.00532	0.293837	1.27517	1.17467	0.595802	-0.339821	-0.405496	-0.492162	+	Cluster -1	843	1.15067	0.0361339	sp|P11216|PYGB_HUMAN	P11216	PYGB_HUMAN	PYGB	Glycogen phosphorylase, brain form
-1.27778	1.0246	-0.281507	1.56878	0.816636	0.494067	-0.645052	-0.902414	-0.79733	+	Cluster -1	368	1.15049	0.0361588	sp|Q9NVF7|FBX28_HUMAN	Q9NVF7	FBX28_HUMAN	FBXO28	F-box only protein 28
-0.629339	-1.53961	0.466814	1.76104	0.664532	0.63011	-0.203304	-0.143343	-1.0069	+	Cluster -1	359	1.14933	0.0362897	sp|P50148|GNAQ_HUMAN	P50148	GNAQ_HUMAN	GNAQ	Guanine nucleotide-binding protein G(q) subunit alpha
0.892809	-0.893045	-0.40057	1.04117	0.829418	0.958625	0.123723	-0.900564	-1.65156	+	Cluster -1	531	1.14877	0.0363292	sp|Q6P1J9|CDC73_HUMAN	Q6P1J9	CDC73_HUMAN	CDC73	Parafibromin
1.52913	-0.597347	-0.74362	0.915908	0.98259	0.652952	-0.913807	-0.814378	-1.01143	+	Cluster -1	1689	1.14727	0.0363912	sp|Q86U86|PB1_HUMAN	Q86U86	PB1_HUMAN	PBRM1	Protein polybromo-1
-1.34731	-0.13406	0.871389	1.56035	0.938464	0.401233	-0.606087	-0.571974	-1.11201	+	Cluster -1	348	1.14413	0.036602	sp|O43681|GET3_HUMAN	O43681	GET3_HUMAN	GET3	ATPase GET3
-0.676593	-1.55223	0.534566	0.675742	0.507929	1.86574	-0.373084	-0.36856	-0.613511	+	Cluster -1	697	1.1414	0.0368205	sp|Q9H3C7|GGNB2_HUMAN	Q9H3C7	GGNB2_HUMAN	GGNBP2	Gametogenetin-binding protein 2
0.117028	-0.547949	-0.129929	1.46175	1.23467	0.183694	-1.27795	0.427763	-1.46907	+	Cluster -1	2406	1.13914	0.0370139	sp|Q5T1R4|ZEP3_HUMAN	Q5T1R4	ZEP3_HUMAN	HIVEP3	Transcription factor HIVEP3
-0.726619	-0.509739	-0.274804	1.89303	0.728274	0.430187	-0.218339	0.317829	-1.63982	+	Cluster -1	106	1.13644	0.0372777	sp|Q7Z7K0|COXM1_HUMAN	Q7Z7K0	COXM1_HUMAN	CMC1	COX assembly mitochondrial protein homolog
-0.113481	0.437229	-1.13739	0.269398	1.84059	0.8429	-0.458304	-1.43572	-0.245228	+	Cluster -1	376	1.13517	0.0373896	sp|O75554|WBP4_HUMAN	O75554	WBP4_HUMAN	WBP4	WW domain-binding protein 4
-0.38203	-1.67191	0.559103	1.08601	1.25784	0.705132	-0.773791	-0.930607	0.15025	+	Cluster -1	2024	1.13365	0.0375064	sp|Q15154|PCM1_HUMAN	Q15154	PCM1_HUMAN	PCM1	Pericentriolar material 1 protein
-0.523879	0.829636	-0.120553	0.73978	1.95061	-0.147948	-0.671512	-1.23289	-0.823243	+	Cluster -1	727	1.13263	0.0375987	sp|P46199|IF2M_HUMAN	P46199	IF2M_HUMAN	MTIF2	Translation initiation factor IF-2, mitochondrial
-0.91714	-0.294075	-1.67894	1.03436	1.56703	-0.324038	0.292463	0.653234	-0.332894	+	Cluster -1	119	1.12958	0.0378103	sp|P60866|RS20_HUMAN	P60866	RS20_HUMAN	RPS20	40S ribosomal protein S20
-0.162445	-1.68846	0.0570929	0.280278	1.50096	1.24697	-1.02263	0.181238	-0.393002	+	Cluster -1	404	1.12916	0.037848	sp|A6NKF1|SAC31_HUMAN	A6NKF1	SAC31_HUMAN	SAC3D1	SAC3 domain-containing protein 1
-1.81344	-0.227309	-0.40851	0.762068	1.61219	0.41534	0.264695	0.36359	-0.968624	+	Cluster -1	333	1.12722	0.0379923	sp|P07711|CATL1_HUMAN	P07711	CATL1_HUMAN	CTSL	Procathepsin L
0.93424	0.739193	-0.271883	1.71199	-0.432637	0.359405	-0.899668	-1.35231	-0.788336	+	Cluster -1	528	1.12681	0.0380344	sp|P54577|SYYC_HUMAN	P54577	SYYC_HUMAN	YARS1	Tyrosine--tRNA ligase, cytoplasmic
-1.66654	-0.441338	0.333093	0.301591	1.03093	1.69213	-0.834285	-0.450126	0.0345357	+	Cluster -1	336	1.12259	0.0382816	sp|O14657|TOR1B_HUMAN	O14657	TOR1B_HUMAN	TOR1B	Torsin-1B
-1.50405	0.0465735	-1.28237	1.10493	0.801792	0.600744	1.12829	-0.137946	-0.757964	+	Cluster -1	480	1.12099	0.0384013	sp|P31749|AKT1_HUMAN	P31749	AKT1_HUMAN	AKT1	RAC-alpha serine/threonine-protein kinase
1.44211	-0.83575	-0.305342	0.99538	0.540138	0.93235	-0.926512	-0.462269	-1.3801	+	Cluster -1	1009	1.12094	0.0383926	sp|Q14289|FAK2_HUMAN	Q14289	FAK2_HUMAN	PTK2B	Protein-tyrosine kinase 2-beta
0.347582	0.0709466	-1.17972	0.572197	1.44561	0.90876	0.219991	-1.6086	-0.776769	+	Cluster -1	581	1.11907	0.038511	sp|Q8IZM8|ZN654_HUMAN	Q8IZM8	ZN654_HUMAN	ZNF654	Zinc finger protein 654
0.448453	-1.76228	-1.13864	1.60941	0.604802	0.560734	-0.177131	-0.278147	0.132799	+	Cluster -1	499	1.11725	0.0386766	sp|P15170|ERF3A_HUMAN	P15170	ERF3A_HUMAN	GSPT1	Eukaryotic peptide chain release factor GTP-binding subunit ERF3A
0.686788	-1.39636	0.272541	0.550117	0.59857	1.66793	-0.671804	-0.578448	-1.12933	+	Cluster -1	548	1.11314	0.0391325	sp|Q9NWZ5|UCKL1_HUMAN	Q9NWZ5	UCKL1_HUMAN	UCKL1	Uridine-cytidine kinase-like 1
-0.204624	0.734456	-0.283889	1.34942	0.561227	0.582681	-1.68508	-1.38369	0.329499	+	Cluster -1	239	1.11239	0.0391873	sp|P28072|PSB6_HUMAN	P28072	PSB6_HUMAN	PSMB6	Proteasome subunit beta type-6
-0.301975	0.63591	-0.727591	1.1923	0.965014	0.641776	0.228337	-0.729607	-1.90417	+	Cluster -1	185	1.11178	0.0391941	sp|Q96IK1|BOD1_HUMAN	Q96IK1	BOD1_HUMAN	BOD1	Biorientation of chromosomes in cell division protein 1
1.47939	-0.935249	0.447702	0.806989	0.633655	0.539106	-1.4541	-0.506674	-1.01082	+	Cluster -1	414	1.10637	0.039593	sp|Q9NZC7|WWOX_HUMAN	Q9NZC7	WWOX_HUMAN	WWOX	WW domain-containing oxidoreductase
-0.806935	1.4775	-0.473682	0.357342	0.966667	1.19219	-0.949631	-0.90771	-0.85574	+	Cluster -1	683	1.10603	0.0396316	sp|O94929|ABLM3_HUMAN	O94929	ABLM3_HUMAN	ABLIM3	Actin-binding LIM protein 3
-0.787951	-1.0595	-1.15418	0.820933	0.369539	0.628665	1.24481	-1.07212	1.00982	+	Cluster -1	355	1.10433	0.0397178	sp|Q6ZSR9|YJ005_HUMAN	Q6ZSR9	YJ005_HUMAN		Uncharacterized protein FLJ45252
-0.45762	-1.2303	0.603462	1.62461	0.943049	0.416188	-1.21833	0.156782	-0.837832	+	Cluster -1	558	1.10048	0.0402152	sp|P00367|DHE3_HUMAN	P00367	DHE3_HUMAN	GLUD1	Glutamate dehydrogenase 1, mitochondrial
-1.35182	-0.516119	0.204435	1.50399	1.5188	-0.00873272	-0.94337	-0.605307	0.198131	+	Cluster -1	550	1.09906	0.0403248	sp|Q14247|SRC8_HUMAN	Q14247	SRC8_HUMAN	CTTN	Src substrate cortactin
0.489117	-0.290582	-1.90366	1.42284	0.95784	0.62771	-0.666941	-0.132176	-0.504154	+	Cluster -1	95	1.09662	0.0405775	sp|P61956|SUMO2_HUMAN	P61956	SUMO2_HUMAN	SUMO2	Small ubiquitin-related modifier 2
-0.521815	-0.921039	-1.2111	1.88929	1.00068	-0.320492	-0.0882743	0.684883	-0.512135	+	Cluster -1	260	1.09617	0.040586	sp|P27707|DCK_HUMAN	P27707	DCK_HUMAN	DCK	Deoxycytidine kinase
-0.961609	1.14768	-0.26422	1.65078	0.407838	0.591136	-1.23393	-0.791776	-0.545887	+	Cluster -1	466	1.0946	0.0407438	sp|O75390|CISY_HUMAN	O75390	CISY_HUMAN	CS	Citrate synthase, mitochondrial
-0.105714	-1.94208	-0.943905	0.731904	1.19543	-0.105491	0.770747	-0.382099	0.781213	+	Cluster -1	184	1.09429	0.0407558	sp|Q04760|LGUL_HUMAN	Q04760	LGUL_HUMAN	GLO1	Lactoylglutathione lyase
0.93932	-1.2535	-0.526088	1.41028	0.913849	0.603733	-0.492906	-1.32963	-0.265058	+	Cluster -1	725	1.09411	0.0407555	sp|Q8IYI6|EXOC8_HUMAN	Q8IYI6	EXOC8_HUMAN	EXOC8	Exocyst complex component 8
0.923425	-1.26964	-0.328468	1.0015	0.865865	1.01333	-1.33961	-0.922054	0.0556494	+	Cluster -1	810	1.09206	0.041023	sp|O75152|ZC11A_HUMAN	O75152	ZC11A_HUMAN	ZC3H11A	Zinc finger CCCH domain-containing protein 11A
-0.688318	0.0457996	0.400053	1.45275	1.47735	-0.208479	-0.948149	-0.0739167	-1.45709	+	Cluster -1	272	1.09107	0.0411649	sp|Q96ND0|F210A_HUMAN	Q96ND0	F210A_HUMAN	FAM210A	Protein FAM210A
0.260644	-1.67506	0.0620524	0.70588	1.43933	0.859789	-0.0227554	-1.3071	-0.322774	+	Cluster -1	179	1.08829	0.0413536	sp|Q9NVQ4|FAIM1_HUMAN	Q9NVQ4	FAIM1_HUMAN	FAIM	Fas apoptotic inhibitory molecule 1
0.175996	-2.14561	-0.862915	1.05478	0.81721	0.421178	0.45904	-0.433685	0.514006	+	Cluster -1	1170	1.08612	0.0415402	sp|Q96EV2|RBM33_HUMAN	Q96EV2	RBM33_HUMAN	RBM33	RNA-binding protein 33
-0.591966	-2.36639	0.164458	0.918917	0.899117	0.538221	0.128271	0.0654691	0.243903	+	Cluster -1	323	1.0832	0.0417835	sp|P42330|AK1C3_HUMAN	P42330	AK1C3_HUMAN	AKR1C3	Aldo-keto reductase family 1 member C3
0.798029	-0.398126	0.655399	-0.0628472	0.218638	1.7516	-0.378318	-1.58595	-0.998427	+	Cluster -1	792	1.08072	0.042014	sp|Q9Y5Z7|HCFC2_HUMAN	Q9Y5Z7	HCFC2_HUMAN	HCFC2	Host cell factor 2
0.236447	-2.06353	-1.12476	1.06888	0.0919271	0.791675	0.303927	0.740761	-0.0453268	+	Cluster -1	927	1.08008	0.0421036	sp|Q9Y5G3|PCDGD_HUMAN	Q9Y5G3	PCDGD_HUMAN	PCDHGB1	Protocadherin gamma-B1
0.984044	-0.0092616	-1.58345	1.12177	1.07872	0.649991	-0.695409	-0.757154	-0.789241	+	Cluster -1	1483	1.07972	0.0420996	sp|Q9UIG0|BAZ1B_HUMAN	Q9UIG0	BAZ1B_HUMAN	BAZ1B	Tyrosine-protein kinase BAZ1B
-0.589039	-0.446201	0.367991	0.699146	0.267096	1.90216	0.251526	-1.4122	-1.04048	+	Cluster -1	349	1.0793	0.042135	sp|Q9H1E5|TMX4_HUMAN	Q9H1E5	TMX4_HUMAN	TMX4	Thioredoxin-related transmembrane protein 4
0.49365	-1.33525	-0.537229	1.80989	0.746719	0.441856	0.0586576	-0.489493	-1.1888	+	Cluster -1	154	1.07895	0.0421777	sp|Q99471|PFD5_HUMAN	Q99471	PFD5_HUMAN	PFDN5	Prefoldin subunit 5
0.781869	0.480679	-1.10095	1.10997	0.298998	1.10525	-0.587448	-1.7063	-0.382074	+	Cluster -1	387	1.07799	0.0422911	sp|O95801|TTC4_HUMAN	O95801	TTC4_HUMAN	TTC4	Tetratricopeptide repeat protein 4
0.0386441	-1.548	-0.417963	1.13346	1.93995	-0.117932	-0.283347	-0.309832	-0.434981	+	Cluster -1	567	1.07787	0.0422984	sp|Q9BWE0|REPI1_HUMAN	Q9BWE0	REPI1_HUMAN	REPIN1	Replication initiator 1
0.0203229	-1.30931	-0.696687	0.0369038	1.72446	1.17946	-1.10824	-0.234699	0.387789	+	Cluster -1	414	1.07752	0.0423215	sp|Q6UWP7|LCLT1_HUMAN	Q6UWP7	LCLT1_HUMAN	LCLAT1	Lysocardiolipin acyltransferase 1
-0.65744	-1.18047	-1.12459	1.04451	0.981742	-0.151566	-0.183174	1.63312	-0.362143	+	Cluster -1	429	1.07386	0.0426302	sp|Q8NBX0|SCPDL_HUMAN	Q8NBX0	SCPDL_HUMAN	SCCPDH	Saccharopine dehydrogenase-like oxidoreductase
0.899	-1.03287	0.0195425	0.875234	1.01459	0.760235	-0.161271	-0.514109	-1.86035	+	Cluster -1	216	1.07283	0.042726	sp|Q9BRX5|PSF3_HUMAN	Q9BRX5	PSF3_HUMAN	GINS3	DNA replication complex GINS protein PSF3
-0.129865	-1.29487	0.377609	0.589126	0.819858	1.5432	-1.35603	-0.896461	0.347428	+	Cluster -1	73	1.06978	0.0429965	sp|P61952|GBG11_HUMAN	P61952	GBG11_HUMAN	GNG11	Guanine nucleotide-binding protein G(I)/G(S)/G(O) subunit gamma-11
-0.129988	-1.23008	-0.0510642	1.15939	1.33056	0.499973	-0.249542	0.373917	-1.70316	+	Cluster -1	541	1.06761	0.0431838	sp|Q5T9L3|WLS_HUMAN	Q5T9L3	WLS_HUMAN	WLS	Protein wntless homolog
0.716925	-1.13498	0.627803	1.02823	1.25281	0.193561	-0.34852	-0.787151	-1.54867	+	Cluster -1	365	1.06144	0.0437092	sp|O15264|MK13_HUMAN	O15264	MK13_HUMAN	MAPK13	Mitogen-activated protein kinase 13
0.0531657	-0.506152	-0.912099	1.46484	1.2429	0.273299	0.585762	-0.666738	-1.53498	+	Cluster -1	1429	1.05997	0.0438059	sp|Q9ULJ7|ANR50_HUMAN	Q9ULJ7	ANR50_HUMAN	ANKRD50	Ankyrin repeat domain-containing protein 50
-0.139719	-0.344761	-0.839056	1.67557	1.77872	-0.476933	-0.381977	-0.59094	-0.680907	+	Cluster -1	929	1.05877	0.0439254	sp|Q6XUX3|DUSTY_HUMAN	Q6XUX3	DUSTY_HUMAN	DSTYK	Dual serine/threonine and tyrosine protein kinase
1.02599	-1.0069	0.722416	1.26446	0.987941	-0.122359	-1.17218	-0.805886	-0.893478	+	Cluster -1	1565	1.05646	0.0440855	sp|O15061|SYNEM_HUMAN	O15061	SYNEM_HUMAN	SYNM	Synemin
-0.838365	-0.0443788	0.086655	-0.0965529	1.38936	1.5932	-0.480631	-1.60584	-0.00345214	+	Cluster -1	249	1.05621	0.0441179	sp|P19404|NDUV2_HUMAN	P19404	NDUV2_HUMAN	NDUFV2	NADH dehydrogenase [ubiquinone] flavoprotein 2, mitochondrial
-0.16531	-2.19086	0.0423315	0.690553	1.03478	1.05813	-0.56366	0.348372	-0.254337	+	Cluster -1	569	1.05517	0.0442374	sp|Q8TBZ3|WDR20_HUMAN	Q8TBZ3	WDR20_HUMAN	WDR20	WD repeat-containing protein 20
-0.0769242	-0.738743	-0.127633	1.70391	0.181106	1.0325	-0.933115	0.483748	-1.52485	+	Cluster -1	407	1.05239	0.0444462	sp|O60858|TRI13_HUMAN	O60858	TRI13_HUMAN	TRIM13	E3 ubiquitin-protein ligase TRIM13
-0.654178	-1.13257	0.666454	1.40171	1.28777	0.259493	-1.38995	-0.470853	0.0321272	+	Cluster -1	293	1.05194	0.044515	sp|Q8N6M0|OTU6B_HUMAN	Q8N6M0	OTU6B_HUMAN	OTUD6B	Deubiquitinase OTUD6B
0.103114	-1.06589	1.41699	0.857849	0.86239	0.600696	-0.386295	-1.22918	-1.15968	+	Cluster -1	437	1.05181	0.044537	sp|Q5VWJ9|SNX30_HUMAN	Q5VWJ9	SNX30_HUMAN	SNX30	Sorting nexin-30
0.295921	-1.4383	-0.7283	0.662159	1.70326	0.574602	0.554637	-0.719008	-0.904979	+	Cluster -1	517	1.05086	0.0445986	sp|P35269|T2FA_HUMAN	P35269	T2FA_HUMAN	GTF2F1	General transcription factor IIF subunit 1
-0.0722574	-0.714677	-1.61055	0.876661	1.69312	0.149467	-0.438266	0.77719	-0.660683	+	Cluster -1	229	1.0459	0.0451345	sp|O43482|MS18B_HUMAN	O43482	MS18B_HUMAN	OIP5	Protein Mis18-beta
-0.638339	1.27748	0.0424652	1.45342	0.880309	-0.170077	-1.0902	-0.481425	-1.27364	+	Cluster -1	1697	1.04538	0.0451651	sp|Q9NZM3|ITSN2_HUMAN	Q9NZM3	ITSN2_HUMAN	ITSN2	Intersectin-2
-1.14872	-0.202291	-1.51768	0.90665	1.55944	-0.366333	0.063417	0.942333	-0.236812	+	Cluster -1	558	1.04394	0.0453976	sp|P06744|G6PI_HUMAN	P06744	G6PI_HUMAN	GPI	Glucose-6-phosphate isomerase
0.827598	-1.16379	-1.05807	0.980478	1.44279	0.544421	-0.634203	0.104188	-1.04341	+	Cluster -1	621	1.0436	0.0454368	sp|O75928|PIAS2_HUMAN	O75928	PIAS2_HUMAN	PIAS2	E3 SUMO-protein ligase PIAS2
1.06058	-1.49453	-0.858734	1.11203	0.989349	0.858918	-0.429954	-0.629292	-0.608358	+	Cluster -1	78	1.04221	0.0455002	sp|Q92686|NEUG_HUMAN	Q92686	NEUG_HUMAN	NRGN	Neurogranin
-0.850239	-0.240265	-1.74476	1.51259	0.73981	-0.075839	0.654608	0.674981	-0.670887	+	Cluster -1	1519	1.04157	0.0455868	sp|Q8TER5|ARH40_HUMAN	Q8TER5	ARH40_HUMAN	ARHGEF40	Rho guanine nucleotide exchange factor 40
-1.1087	0.610879	-0.557086	0.669266	2.07302	0.18607	-0.927123	-0.475724	-0.470593	+	Cluster -1	204	1.0401	0.0458292	sp|P52565|GDIR1_HUMAN	P52565	GDIR1_HUMAN	ARHGDIA	Rho GDP-dissociation inhibitor 1
-1.42258	0.3282	-0.795928	0.451193	2.12864	0.344362	-0.46214	-0.237245	-0.334505	+	Cluster -1	1357	1.03954	0.0458223	sp|Q86UP2|KTN1_HUMAN	Q86UP2	KTN1_HUMAN	KTN1	Kinectin
0.117107	-0.934354	0.0702729	0.0625767	1.42431	1.37097	-1.13748	0.358461	-1.33186	+	Cluster -1	396	1.03809	0.0459907	sp|Q15007|FL2D_HUMAN	Q15007	FL2D_HUMAN	WTAP	Pre-mRNA-splicing regulator WTAP
0.0515872	-1.60732	0.627283	1.00537	0.726049	1.16987	-0.991238	-1.06068	0.079087	+	Cluster -1	1571	1.03694	0.0460753	sp|Q14689|DIP2A_HUMAN	Q14689	DIP2A_HUMAN	DIP2A	Disco-interacting protein 2 homolog A
-0.931415	0.195177	-1.15645	1.32357	1.71732	-0.12121	-1.01741	-0.0599424	0.0503566	+	Cluster -1	403	1.03573	0.0462328	sp|P39023|RL3_HUMAN	P39023	RL3_HUMAN	RPL3	60S ribosomal protein L3
-0.442668	-0.555728	-0.152421	1.49358	1.93415	-0.48972	-0.235394	-0.753598	-0.798198	+	Cluster -1	136	1.03438	0.0463735	sp|Q16695|H31T_HUMAN	Q16695	H31T_HUMAN	H3-4	Histone H3.1t
-1.48254	1.00264	0.128757	0.942034	1.06911	0.709239	-1.17482	-0.320415	-0.874006	+	Cluster -1	431	1.0328	0.0464882	sp|P00749|UROK_HUMAN	P00749	UROK_HUMAN	PLAU	Urokinase-type plasminogen activator
0.531483	-0.976888	-0.898625	1.07832	1.28335	0.593068	-0.659943	0.501013	-1.45178	+	Cluster -1	395	1.0321	0.0465695	sp|Q06547|GABP1_HUMAN	Q06547	GABP1_HUMAN	GABPB1	GA-binding protein subunit beta-1
0.774133	-1.42222	-0.0748654	1.48957	0.936088	0.419531	-0.48428	-0.306475	-1.33149	+	Cluster -1	1657	1.03095	0.0466023	sp|P46940|IQGA1_HUMAN	P46940	IQGA1_HUMAN	IQGAP1	Ras GTPase-activating-like protein IQGAP1
0.214465	-1.89795	0.135223	0.747973	1.37385	0.833315	-0.327209	-0.0387009	-1.04097	+	Cluster -1	364	1.02946	0.0467048	sp|Q92633|LPAR1_HUMAN	Q92633	LPAR1_HUMAN	LPAR1	Lysophosphatidic acid receptor 1
0.931459	-1.52258	0.25806	1.12223	1.14797	0.439395	-0.946691	-0.543466	-0.886374	+	Cluster -1	602	1.02844	0.0468536	sp|Q15326|ZMY11_HUMAN	Q15326	ZMY11_HUMAN	ZMYND11	Zinc finger MYND domain-containing protein 11
0.0316433	1.45263	-0.437267	-0.026558	0.941889	0.954188	-1.44221	-0.13196	-1.34236	+	Cluster -1	491	1.02805	0.0468668	sp|Q8NBI5|S43A3_HUMAN	Q8NBI5	S43A3_HUMAN	SLC43A3	Solute carrier family 43 member 3
-0.0230605	-1.06622	-1.26245	1.38137	1.73551	-0.394356	-0.332072	0.183323	-0.222044	+	Cluster -1	732	1.02599	0.0470233	sp|P07900|HS90A_HUMAN	P07900	HS90A_HUMAN	HSP90AA1	Heat shock protein HSP 90-alpha
-1.11277	-1.26117	0.241784	0.843292	1.96125	0.0293526	-0.26851	0.224014	-0.657233	+	Cluster -1	1147	1.02471	0.0471429	sp|O95104|SCAF4_HUMAN	O95104	SCAF4_HUMAN	SCAF4	SR-related and CTD-associated factor 4
1.74629	-0.82088	-0.128001	0.419301	0.887465	0.755326	-0.971112	-0.955818	-0.932567	+	Cluster -1	2492	1.02415	0.0471884	sp|P46100|ATRX_HUMAN	P46100	ATRX_HUMAN	ATRX	Transcriptional regulator ATRX
-0.880285	0.706662	-1.51632	1.54006	0.853694	0.544145	-0.955154	-0.339592	0.0467968	+	Cluster -1	440	1.02174	0.04748	sp|P62191|PRS4_HUMAN	P62191	PRS4_HUMAN	PSMC1	26S proteasome regulatory subunit 4
-1.29442	-0.159943	-0.631643	1.68702	1.50974	-0.349341	-0.780079	0.157345	-0.138689	+	Cluster -1	803	1.02108	0.0474969	sp|P14625|ENPL_HUMAN	P14625	ENPL_HUMAN	HSP90B1	Endoplasmin
-0.0826	-0.73371	-0.00396668	0.688785	1.17004	1.00063	-0.772355	0.63371	-1.90053	+	Cluster -1	455	1.01735	0.0479719	sp|O60239|3BP5_HUMAN	O60239	3BP5_HUMAN	SH3BP5	SH3 domain-binding protein 5
0.707418	-1.52221	-0.520823	1.0127	0.75348	1.17274	-0.138494	-1.38455	-0.0802604	+	Cluster -1	1835	1.01547	0.0481988	sp|Q68CP9|ARID2_HUMAN	Q68CP9	ARID2_HUMAN	ARID2	AT-rich interactive domain-containing protein 2
-0.0569383	-0.428312	-0.686534	-0.197383	1.70526	1.41522	-1.52178	-0.273084	0.043553	+	Cluster -1	327	1.01463	0.0483148	sp|Q7L5D6|GET4_HUMAN	Q7L5D6	GET4_HUMAN	GET4	Golgi to ER traffic protein 4 homolog
1.00369	-1.42039	-0.77157	0.448751	1.15611	1.31915	-0.791597	-0.593076	-0.351076	+	Cluster -1	1048	1.01346	0.0485047	sp|Q9Y2H5|PKHA6_HUMAN	Q9Y2H5	PKHA6_HUMAN	PLEKHA6	Pleckstrin homology domain-containing family A member 6
-0.260888	-1.45608	1.20359	1.01159	0.970369	0.781481	-0.491967	-0.883941	-0.87415	+	Cluster -1	507	1.01207	0.048683	sp|Q3KQV9|UAP1L_HUMAN	Q3KQV9	UAP1L_HUMAN	UAP1L1	UDP-N-acetylhexosamine pyrophosphorylase-like protein 1
0.533112	-1.52422	-1.23282	1.4468	0.935901	0.393961	0.144114	0.143912	-0.840761	+	Cluster -1	1073	1.01187	0.0486941	sp|Q15714|T22D1_HUMAN	Q15714	T22D1_HUMAN	TSC22D1	TSC22 domain family protein 1
-0.141105	-2.22561	-0.205911	0.775492	1.39331	0.349024	0.369969	0.100575	-0.415744	+	Cluster -1	889	1.01183	0.0487038	sp|Q9BZF1|OSBL8_HUMAN	Q9BZF1	OSBL8_HUMAN	OSBPL8	Oxysterol-binding protein-related protein 8
-0.420384	-0.650734	-1.43569	1.74868	1.39663	-0.562922	-0.0669201	0.0619553	-0.0706161	+	Cluster -1	732	1.01155	0.0487109	sp|P13010|XRCC5_HUMAN	P13010	XRCC5_HUMAN	XRCC5	X-ray repair cross-complementing protein 5
1.40401	-0.885846	0.693159	0.616833	1.18548	-0.0931247	-0.749479	-1.24464	-0.926397	+	Cluster -1	69	1.00678	0.049323	sp|P10176|COX8A_HUMAN	P10176	COX8A_HUMAN	COX8A	Cytochrome c oxidase subunit 8A, mitochondrial
1.24262	-1.14545	0.655701	0.553203	0.657825	0.867553	-1.16303	-1.32311	-0.345307	+	Cluster -1	124	1.00518	0.0495866	sp|O75380|NDUS6_HUMAN	O75380	NDUS6_HUMAN	NDUFS6	NADH dehydrogenase [ubiquinone] iron-sulfur protein 6, mitochondrial
-0.0192581	-0.693008	0.709281	-0.258453	1.20788	1.59203	-0.458917	-0.499851	-1.57971	+	Cluster -1	785	1.00501	0.0495912	sp|Q8N3S3|PHTF2_HUMAN	Q8N3S3	PHTF2_HUMAN	PHTF2	Protein PHTF2
0.835634	-0.940771	1.13375	0.726979	-0.158138	1.29515	-0.691948	-1.10808	-1.09258	+	Cluster -1	137	1.00463	0.0496159	sp|Q8WV07|LTO1_HUMAN	Q8WV07	LTO1_HUMAN	LTO1	Protein LTO1 homolog
0.991974	-0.780066	-0.119825	1.22759	0.423449	0.83857	0.226176	-1.33179	-1.47609	+	Cluster -1	279	1.00136	0.0499085	sp|Q9H7J1|PPR3E_HUMAN	Q9H7J1	PPR3E_HUMAN	PPP1R3E	Protein phosphatase 1 regulatory subunit 3E
0.137433	-1.82567	-0.103294	1.45743	0.701328	0.743645	-1.12473	0.325733	-0.311871	+	Cluster -1	593	1.00086	0.0499184	sp|Q8NFJ9|BBS1_HUMAN	Q8NFJ9	BBS1_HUMAN	BBS1	Bardet-Biedl syndrome 1 protein

### Sheet: Gobal2
sample-12	sample-06	sample-04	sample-14	sample-07	sample-03	sample-09	sample-13	sample-01	C: ANOVA Significant	C: Cluster	N: Length	N: -Log ANOVA p value	N: ANOVA q-value	T: Protein	T: Protein ID	T: Entry Name	T: Gene	T: Protein Description
1.63677	1.16939	1.09545	-0.975511	-0.616662	-0.780457	-0.628644	-0.37276	-0.527581	+	Cluster -2	261	4.4148	0	sp|Q92506|DHB8_HUMAN	Q92506	DHB8_HUMAN	HSD17B8	Estradiol 17-beta-dehydrogenase 8
0.939056	1.23872	1.11229	-1.20857	-1.34559	-0.946745	-0.0109744	-0.1668	0.388619	+	Cluster -2	646	4.31513	0.000230769	sp|P30291|WEE1_HUMAN	P30291	WEE1_HUMAN	WEE1	Wee1-like protein kinase
1.61953	1.00533	1.28992	-0.367234	-0.646812	-0.714535	-0.742247	-0.571475	-0.872483	+	Cluster -2	524	4.26785	0.000222222	sp|P30304|MPIP1_HUMAN	P30304	MPIP1_HUMAN	CDC25A	M-phase inducer phosphatase 1
0.917946	0.975132	1.08008	-1.32235	-1.31245	-1.06587	-0.00626584	0.0810078	0.652772	+	Cluster -2	166	4.22666	0.00020339	sp|Q9Y3C6|PPIL1_HUMAN	Q9Y3C6	PPIL1_HUMAN	PPIL1	Peptidyl-prolyl cis-trans isomerase-like 1
1.71799	1.16065	0.983153	-1.01511	-0.70154	-0.751233	-0.476419	-0.461291	-0.456192	+	Cluster -2	469	4.0731	0.00127778	sp|Q16877|F264_HUMAN	Q16877	F264_HUMAN	PFKFB4	6-phosphofructo-2-kinase/fructose-2,6-bisphosphatase 4
1.38285	1.56094	0.947969	-0.502702	-0.615563	-0.624069	-0.416438	-0.69853	-1.03446	+	Cluster -2	519	3.90474	0.00193258	sp|O14730|RIOK3_HUMAN	O14730	RIOK3_HUMAN	RIOK3	Serine/threonine-protein kinase RIO3
1.69259	1.25505	0.944448	-0.80661	-0.633129	-0.567434	-0.841921	-0.376873	-0.666115	+	Cluster -2	953	3.82914	0.0017551	sp|Q86VM9|ZCH18_HUMAN	Q86VM9	ZCH18_HUMAN	ZC3H18	Zinc finger CCCH domain-containing protein 18
1.60954	0.959704	1.31677	-0.783317	-0.540666	-0.776894	-0.265385	-0.859303	-0.660442	+	Cluster -2	627	3.80024	0.00166184	sp|Q9UK73|FEM1B_HUMAN	Q9UK73	FEM1B_HUMAN	FEM1B	Protein fem-1 homolog B
1.46837	0.969181	1.43748	-0.873753	-0.829301	-0.523894	-0.626645	-0.195889	-0.825547	+	Cluster -2	717	3.79013	0.0017757	sp|Q6P3S6|FBX42_HUMAN	Q6P3S6	FBX42_HUMAN	FBXO42	F-box only protein 42
1.66577	1.37793	0.834872	-0.620365	-0.770836	-0.761664	-0.465927	-0.457092	-0.802689	+	Cluster -2	587	3.75566	0.00170404	sp|Q96BF6|NACC2_HUMAN	Q96BF6	NACC2_HUMAN	NACC2	Nucleus accumbens-associated protein 2
0.867114	1.17581	1.76419	-0.795865	-0.707707	-1.0162	-0.508651	-0.278917	-0.499777	+	Cluster -2	398	3.61293	0.00241825	sp|Q15438|CYH1_HUMAN	Q15438	CYH1_HUMAN	CYTH1	Cytohesin-1
1.50262	1.15282	1.18634	-1.11506	-0.165032	-0.559898	-0.495775	-0.897588	-0.608429	+	Cluster -2	766	3.34056	0.00278075	sp|Q7Z7L7|ZER1_HUMAN	Q7Z7L7	ZER1_HUMAN	ZER1	Protein zer-1 homolog
1.64271	0.751429	1.35913	-0.999636	-0.943838	-0.620019	-0.355571	-0.151879	-0.682332	+	Cluster -2	358	3.28677	0.00272682	sp|Q8TB36|GDAP1_HUMAN	Q8TB36	GDAP1_HUMAN	GDAP1	Ganglioside-induced differentiation-associated protein 1
0.724651	1.59309	1.46841	-1.04853	-0.815031	-0.476956	-0.305208	-0.418355	-0.722065	+	Cluster -2	669	3.1757	0.00297674	sp|Q7RTS9|DYM_HUMAN	Q7RTS9	DYM_HUMAN	DYM	Dymeclin
1.08455	1.0348	1.67901	-0.140923	-0.453988	-0.970047	-0.934324	-0.807903	-0.491171	+	Cluster -2	402	3.15224	0.00295935	sp|Q7Z6K3|PTAR1_HUMAN	Q7Z6K3	PTAR1_HUMAN	PTAR1	Protein prenyltransferase alpha subunit repeat-containing protein 1
1.66677	1.23883	0.82234	0.0262895	-0.573594	-0.614076	-0.741854	-0.701347	-1.12335	+	Cluster -2	536	3.13336	0.00292369	sp|P12931|SRC_HUMAN	P12931	SRC_HUMAN	SRC	Proto-oncogene tyrosine-protein kinase Src
1.72974	0.845804	0.792246	-1.01316	-0.853668	-1.35558	0.105182	-0.0034563	-0.247107	+	Cluster -2	2997	3.08237	0.00302457	sp|Q9P2D1|CHD7_HUMAN	Q9P2D1	CHD7_HUMAN	CHD7	Chromodomain-helicase-DNA-binding protein 7
1.54709	0.874559	1.30501	-0.752134	0.156336	-0.610398	-0.801574	-1.02686	-0.692033	+	Cluster -2	690	3.05299	0.00302742	sp|Q86WN1|FCSD1_HUMAN	Q86WN1	FCSD1_HUMAN	FCHSD1	F-BAR and double SH3 domains protein 1
1.25563	0.907731	1.60666	-0.3803	-0.878252	-0.243749	-0.288299	-0.973402	-1.00602	+	Cluster -2	716	3.0068	0.00304	sp|Q4VC44|FWCH1_HUMAN	Q4VC44	FWCH1_HUMAN	FLYWCH1	FLYWCH-type zinc finger-containing protein 1
0.863153	1.36856	1.55311	-1.16593	-0.355879	-0.390065	-0.847308	-0.303313	-0.722322	+	Cluster -2	658	2.94059	0.00322204	sp|Q9NV88|INT9_HUMAN	Q9NV88	INT9_HUMAN	INTS9	Integrator complex subunit 9
1.65829	1.40837	0.657216	-0.496928	-0.884927	-1.06481	-0.14321	-0.62742	-0.506582	+	Cluster -2	496	2.93885	0.00320129	sp|Q9UM11|FZR1_HUMAN	Q9UM11	FZR1_HUMAN	FZR1	Fizzy-related protein homolog
1.23716	1.73137	0.602308	-0.831447	-1.24949	-0.784283	-0.267077	-0.0270607	-0.41148	+	Cluster -2	563	2.92526	0.00345741	sp|O14773|TPP1_HUMAN	O14773	TPP1_HUMAN	TPP1	Tripeptidyl-peptidase 1
0.37826	1.37418	1.38773	-1.02901	-1.47438	-0.87511	0.00964752	0.0194003	0.209281	+	Cluster -2	1765	2.86196	0.00360819	sp|O14715|RGPD8_HUMAN	O14715	RGPD8_HUMAN	RGPD8	RANBP2-like and GRIP domain-containing protein 8
1.19277	1.68442	0.736835	-0.922865	-0.474088	-1.32739	-0.086279	-0.282303	-0.521098	+	Cluster -2	294	2.83444	0.00394894	sp|O95858|TSN15_HUMAN	O95858	TSN15_HUMAN	TSPAN15	Tetraspanin-15
1.11604	1.19769	1.35293	-0.124274	-0.262676	-0.723447	-1.47255	-0.792986	-0.290735	+	Cluster -2	493	2.80471	0.00391701	sp|Q9UPQ4|TRI35_HUMAN	Q9UPQ4	TRI35_HUMAN	TRIM35	Tripartite motif-containing protein 35
1.21092	1.06945	1.46473	-0.799231	-0.780358	-0.00675981	-0.794009	-0.215989	-1.14875	+	Cluster -2	224	2.80032	0.0039558	sp|Q96MW1|CCD43_HUMAN	Q96MW1	CCD43_HUMAN	CCDC43	Coiled-coil domain-containing protein 43
1.24447	0.780738	1.65446	-1.16176	-0.926442	-0.417171	-0.276166	-0.100572	-0.797554	+	Cluster -2	293	2.79723	0.00398349	sp|Q15800|MSMO1_HUMAN	Q15800	MSMO1_HUMAN	MSMO1	Methylsterol monooxygenase 1
0.932406	1.34803	1.25132	-0.562784	0.0626345	-0.151942	-0.589436	-1.61088	-0.679354	+	Cluster -2	807	2.795	0.00396712	sp|Q52LR7|EPC2_HUMAN	Q52LR7	EPC2_HUMAN	EPC2	Enhancer of polycomb homolog 2
1.46956	1.26257	1.02429	-0.641901	-0.23415	-1.03039	-0.956742	-0.867493	-0.0257477	+	Cluster -2	420	2.78421	0.004	sp|Q9H6P5|TASP1_HUMAN	Q9H6P5	TASP1_HUMAN	TASP1	Threonine aspartase 1
0.798694	1.95485	0.956154	-0.496268	-1.03219	-0.838628	-0.493411	-0.363694	-0.485505	+	Cluster -2	768	2.78413	0.0039946	sp|Q13618|CUL3_HUMAN	Q13618	CUL3_HUMAN	CUL3	Cullin-3
1.93386	0.971594	0.683681	-0.934184	-0.845815	-0.94566	-0.500209	-0.340075	-0.0231922	+	Cluster -2	410	2.73413	0.00408662	sp|Q13569|TDG_HUMAN	Q13569	TDG_HUMAN	TDG	G/T mismatch-specific thymine DNA glycosylase
1.71952	0.565677	1.32035	-1.0146	-1.10774	-0.561819	-0.215045	-0.116443	-0.589904	+	Cluster -2	1182	2.73278	0.00407624	sp|P42684|ABL2_HUMAN	P42684	ABL2_HUMAN	ABL2	Tyrosine-protein kinase ABL2
1.02812	0.860564	1.67968	0.147598	-0.220728	-0.734856	-0.792669	-1.30501	-0.662702	+	Cluster -2	1076	2.71179	0.00418362	sp|Q8NB46|ANR52_HUMAN	Q8NB46	ANR52_HUMAN	ANKRD52	Serine/threonine-protein phosphatase 6 regulatory ankyrin repeat subunit C
1.19752	0.820094	1.04101	-0.941238	-1.38188	-1.06726	0.708541	-0.57706	0.200281	+	Cluster -2	417	2.69195	0.00424697	sp|P12532|KCRU_HUMAN	P12532	KCRU_HUMAN	CKMT1A	Creatine kinase U-type, mitochondrial
1.19828	0.668688	1.63524	-1.17074	-0.69568	-1.01439	0.24145	-0.177606	-0.685237	+	Cluster -2	952	2.688	0.00424431	sp|P10253|LYAG_HUMAN	P10253	LYAG_HUMAN	GAA	Lysosomal alpha-glucosidase
1.78562	0.56503	1.37214	-0.886584	-0.435742	-0.772058	-0.342728	-0.859171	-0.426511	+	Cluster -2	963	2.66544	0.00432985	sp|Q6VY07|PACS1_HUMAN	Q6VY07	PACS1_HUMAN	PACS1	Phosphofurin acidic cluster sorting protein 1
1.57752	1.51634	0.524574	-0.683932	-0.968159	-0.939598	0.102481	-0.542733	-0.58649	+	Cluster -2	315	2.65155	0.00435868	sp|Q9H0W9|CK054_HUMAN	Q9H0W9	CK054_HUMAN	C11orf54	Ester hydrolase C11orf54
1.67705	1.24319	0.806479	-0.796807	-0.0459347	-0.948789	-0.847288	-0.275006	-0.812902	+	Cluster -2	293	2.64284	0.00438117	sp|O60812|HNRC1_HUMAN	O60812	HNRC1_HUMAN	HNRNPCL1	Heterogeneous nuclear ribonucleoprotein C-like 1
1.5687	1.06494	0.997701	-0.741665	-0.683751	-1.11385	0.0877357	-0.116764	-1.06305	+	Cluster -2	1139	2.63631	0.00441425	sp|Q08999|RBL2_HUMAN	Q08999	RBL2_HUMAN	RBL2	Retinoblastoma-like protein 2
1.59651	1.4883	0.623142	-0.382721	-0.91212	-0.875746	-0.207495	-0.960834	-0.369036	+	Cluster -2	102	2.63493	0.00440444	sp|P20962|PTMS_HUMAN	P20962	PTMS_HUMAN	PTMS	Parathymosin
1.00584	1.82832	0.811386	-0.793158	-0.326086	-0.0376095	-1.00765	-1.00341	-0.477635	+	Cluster -2	325	2.63415	0.00439468	sp|Q6IAN0|DRS7B_HUMAN	Q6IAN0	DRS7B_HUMAN	DHRS7B	Dehydrogenase/reductase SDR family member 7B
1.00559	0.996983	1.50235	-0.544005	-0.314293	0.18601	-0.296527	-1.31581	-1.2203	+	Cluster -2	783	2.60914	0.00453448	sp|A0A0B4J2F2|SIK1B_HUMAN	A0A0B4J2F2	SIK1B_HUMAN	SIK1B	Probable serine/threonine-protein kinase SIK1B
1.3385	1.66024	0.666035	-1.2439	-0.588435	-0.541654	-0.404264	-0.807345	-0.0791728	+	Cluster -2	393	2.59798	0.00453503	sp|Q9Y4P1|ATG4B_HUMAN	Q9Y4P1	ATG4B_HUMAN	ATG4B	Cysteine protease ATG4B
0.534516	1.7905	0.907141	-1.00219	-1.00689	-1.19669	-0.0268532	0.342639	-0.342177	+	Cluster -2	1272	2.59481	0.00450633	sp|Q9HAU5|RENT2_HUMAN	Q9HAU5	RENT2_HUMAN	UPF2	Regulator of nonsense transcripts 2
1.21107	0.57653	1.87365	-0.710835	-0.416603	-0.156174	-0.730794	-0.603224	-1.04363	+	Cluster -2	650	2.58733	0.00446395	sp|Q8NCE2|MTMRE_HUMAN	Q8NCE2	MTMRE_HUMAN	MTMR14	Myotubularin-related protein 14
1.29944	1.28191	1.07352	-0.179934	-1.41109	-0.81405	0.031919	-0.581439	-0.700274	+	Cluster -2	416	2.58686	0.00445929	sp|P55211|CASP9_HUMAN	P55211	CASP9_HUMAN	CASP9	Caspase-9
1.36761	0.592694	1.66014	-1.11908	-1.05234	-0.360911	-0.197788	-0.66517	-0.225161	+	Cluster -2	1043	2.5868	0.00445464	sp|Q8NFZ0|FBH1_HUMAN	Q8NFZ0	FBH1_HUMAN	FBH1	F-box DNA helicase 1
1.00145	1.62788	1.06587	-1.3742	-0.446697	-0.344037	-0.805166	-0.146285	-0.578813	+	Cluster -2	87	2.57844	0.00444674	sp|Q9NYJ1|COA4_HUMAN	Q9NYJ1	COA4_HUMAN	COA4	Cytochrome c oxidase assembly factor 4 homolog, mitochondrial
1.23939	0.991094	1.17355	-1.16967	-0.822432	-0.990688	0.503349	-0.0164016	-0.908193	+	Cluster -2	846	2.57015	0.00444534	sp|O15516|CLOCK_HUMAN	O15516	CLOCK_HUMAN	CLOCK	Circadian locomoter output cycles protein kaput
0.69924	1.57468	0.76322	-1.38969	-1.45854	-0.517061	0.281916	-0.122634	0.16886	+	Cluster -2	312	2.56824	0.00446278	sp|Q6FI81|CPIN1_HUMAN	Q6FI81	CPIN1_HUMAN	CIAPIN1	Anamorsin
0.817841	1.06249	1.52087	-0.513798	-0.803192	-1.66854	-0.226477	0.157269	-0.346461	+	Cluster -2	408	2.5672	0.00444044	sp|Q9H3H5|GPT_HUMAN	Q9H3H5	GPT_HUMAN	DPAGT1	UDP-N-acetylglucosamine--dolichyl-phosphate N-acetylglucosaminephosphotransferase
1.39746	1.75078	0.548942	-0.9343	-0.464368	-0.196656	-0.866787	-0.757694	-0.477377	+	Cluster -2	892	2.55852	0.00446123	sp|O15265|ATX7_HUMAN	O15265	ATX7_HUMAN	ATXN7	Ataxin-7
0.709703	1.82102	0.522674	-1.14001	-1.34107	-0.867397	0.210017	0.108881	-0.0238139	+	Cluster -2	470	2.55491	0.00446291	sp|Q96TC7|RMD3_HUMAN	Q96TC7	RMD3_HUMAN	RMDN3	Regulator of microtubule dynamics protein 3
1.10331	1.61047	0.714014	-0.39473	-1.5337	-1.00822	-0.128728	-0.371571	0.0091579	+	Cluster -2	1129	2.55192	0.00446989	sp|Q9UPZ3|HPS5_HUMAN	Q9UPZ3	HPS5_HUMAN	HPS5	Hermansky-Pudlak syndrome 5 protein
0.741341	1.43767	1.44555	-1.27203	-0.967412	-0.232151	-0.126311	-0.780812	-0.245853	+	Cluster -2	379	2.53687	0.00455426	sp|Q9UH62|ARMX3_HUMAN	Q9UH62	ARMX3_HUMAN	ARMCX3	Armadillo repeat-containing X-linked protein 3
1.37261	1.45578	0.868603	-0.227302	-1.10568	-0.677742	0.00654759	-0.651746	-1.04107	+	Cluster -2	854	2.52879	0.00455438	sp|Q5JQC9|AKAP4_HUMAN	Q5JQC9	AKAP4_HUMAN	AKAP4	A-kinase anchor protein 4
1.77853	0.988154	0.928111	-0.470488	-0.732797	-0.828408	-0.32819	-0.14034	-1.19457	+	Cluster -2	469	2.52535	0.00455556	sp|Q53EL6|PDCD4_HUMAN	Q53EL6	PDCD4_HUMAN	PDCD4	Programmed cell death protein 4
1.60825	0.995033	1.01066	-1.13805	-1.00409	-0.35058	-0.551325	-0.789629	0.219736	+	Cluster -2	612	2.52015	0.00464	sp|Q96G03|PGM2_HUMAN	Q96G03	PGM2_HUMAN	PGM2	Phosphoglucomutase-2
1.92603	0.631507	0.859157	-1.04198	-0.947368	-0.940605	0.18236	-0.453714	-0.215392	+	Cluster -2	354	2.50668	0.00484211	sp|Q9H832|UBE2Z_HUMAN	Q9H832	UBE2Z_HUMAN	UBE2Z	Ubiquitin-conjugating enzyme E2 Z
0.730417	1.98292	0.975103	-0.821498	-0.337168	-0.476545	-0.507645	-1.01356	-0.532021	+	Cluster -2	263	2.50629	0.00485634	sp|Q9NVZ3|NECP2_HUMAN	Q9NVZ3	NECP2_HUMAN	NECAP2	Adaptin ear-binding coat-associated protein 2
0.582127	1.46188	1.61959	-0.608358	-0.987086	-0.659496	-0.147963	-0.239825	-1.02087	+	Cluster -2	418	2.50509	0.00487558	sp|Q6GMV2|SMYD5_HUMAN	Q6GMV2	SMYD5_HUMAN	SMYD5	SET and MYND domain-containing protein 5
1.12296	1.03404	0.823535	-1.27034	-1.33697	-0.765925	0.74744	0.259684	-0.614421	+	Cluster -2	384	2.47772	0.00498467	sp|Q16690|DUS5_HUMAN	Q16690	DUS5_HUMAN	DUSP5	Dual specificity protein phosphatase 5
1.22752	1.78092	0.586643	-0.414458	-1.11208	-0.978852	0.0072192	-0.481228	-0.615688	+	Cluster -2	457	2.46778	0.00498407	sp|O95429|BAG4_HUMAN	O95429	BAG4_HUMAN	BAG4	BAG family molecular chaperone regulator 4
0.90554	1.92164	0.501156	-0.833426	-0.883181	-1.30316	-0.0480986	-0.0138652	-0.2466	+	Cluster -2	952	2.43322	0.00526496	sp|Q8WUI4|HDAC7_HUMAN	Q8WUI4	HDAC7_HUMAN	HDAC7	Histone deacetylase 7
1.62856	0.668851	1.32735	-0.76285	-0.916529	-0.648625	-0.434209	0.175087	-1.03764	+	Cluster -2	475	2.4151	0.00561474	sp|Q9UBM7|DHCR7_HUMAN	Q9UBM7	DHCR7_HUMAN	DHCR7	7-dehydrocholesterol reductase
0.60343	1.1038	1.85301	-0.987683	-0.984819	-0.583276	-0.0396333	-0.822438	-0.142393	+	Cluster -2	1758	2.40687	0.00566169	sp|A6NKT7|RGPD3_HUMAN	A6NKT7	RGPD3_HUMAN	RGPD3	RanBP2-like and GRIP domain-containing protein 3
1.65653	0.758413	0.991342	0.314357	-0.033705	-0.80666	-0.655204	-1.25839	-0.966679	+	Cluster -2	468	2.39289	0.00579951	sp|Q96F44|TRI11_HUMAN	Q96F44	TRI11_HUMAN	TRIM11	E3 ubiquitin-protein ligase TRIM11
1.07766	2.00444	0.489277	-1.01182	-0.728954	-0.763617	-0.251891	-0.253311	-0.561786	+	Cluster -2	1150	2.38939	0.0059026	sp|Q8IX12|CCAR1_HUMAN	Q8IX12	CCAR1_HUMAN	CCAR1	Cell division cycle and apoptosis regulator protein 1
1.58031	1.36403	0.675474	-1.17712	-1.00922	-0.125417	-0.0769801	-0.648738	-0.582338	+	Cluster -2	536	2.38706	0.00596275	sp|Q6UWY0|ARSK_HUMAN	Q6UWY0	ARSK_HUMAN	ARSK	Arylsulfatase K
1.10202	1.57729	0.416349	-0.906959	-1.34734	-0.991909	0.548158	0.049237	-0.446847	+	Cluster -2	379	2.3821	0.0059435	sp|Q9H300|PARL_HUMAN	Q9H300	PARL_HUMAN	PARL	Presenilins-associated rhomboid-like protein, mitochondrial
1.34708	1.53932	0.696218	-0.148545	-0.0973558	-0.890193	-0.993787	-0.244555	-1.20819	+	Cluster -2	451	2.37126	0.00593631	sp|O95363|SYFM_HUMAN	O95363	SYFM_HUMAN	FARS2	Phenylalanine--tRNA ligase, mitochondrial
0.375655	1.35054	0.743879	-0.49659	-1.52855	-1.5506	0.229441	0.268418	0.607808	+	Cluster -2	568	2.37069	0.00592216	sp|O95470|SGPL1_HUMAN	O95470	SGPL1_HUMAN	SGPL1	Sphingosine-1-phosphate lyase 1
1.43874	1.47613	0.727517	-1.15287	-0.480914	0.110445	-0.869073	-0.862369	-0.387605	+	Cluster -2	398	2.36008	0.00594815	sp|P05423|RPC4_HUMAN	P05423	RPC4_HUMAN	POLR3D	DNA-directed RNA polymerase III subunit RPC4
1.57664	0.505334	1.44678	-0.0767301	-0.10049	-0.751521	-0.458279	-1.27253	-0.869209	+	Cluster -2	314	2.35905	0.00596232	sp|Q9BRF8|CPPED_HUMAN	Q9BRF8	CPPED_HUMAN	CPPED1	Serine/threonine-protein phosphatase CPPED1
0.937437	1.20425	0.830523	-0.797759	-1.77528	-0.759212	0.198685	-0.450496	0.611854	+	Cluster -2	723	2.35664	0.00597806	sp|Q08426|ECHP_HUMAN	Q08426	ECHP_HUMAN	EHHADH	Peroxisomal bifunctional enzyme
0.402651	1.79468	0.889615	-1.27259	-1.30185	-0.667068	0.138796	0.161085	-0.145319	+	Cluster -2	390	2.35429	0.00596403	sp|P01137|TGFB1_HUMAN	P01137	TGFB1_HUMAN	TGFB1	Transforming growth factor beta-1 proprotein
1.57193	0.5491	1.37636	-0.217279	-0.6261	0.020033	-0.601269	-1.47447	-0.598301	+	Cluster -2	307	2.35418	0.00595472	sp|Q9NTX5|ECHD1_HUMAN	Q9NTX5	ECHD1_HUMAN	ECHDC1	Ethylmalonyl-CoA decarboxylase
1.25975	1.26912	0.489501	-1.11197	-1.52766	-0.656734	0.585234	0.139214	-0.446457	+	Cluster -2	4377	2.35214	0.00601558	sp|Q12955|ANK3_HUMAN	Q12955	ANK3_HUMAN	ANK3	Ankyrin-3
1.17014	1.78003	0.702013	-0.904518	-0.87795	-0.0862512	-1.00637	-0.559325	-0.217767	+	Cluster -2	433	2.33814	0.0061696	sp|Q99538|LGMN_HUMAN	Q99538	LGMN_HUMAN	LGMN	Legumain
1.89978	0.91978	0.817081	-1.30699	-0.494898	-0.292928	-0.52138	-0.358905	-0.661539	+	Cluster -2	506	2.3314	0.0062618	sp|Q96JB5|CK5P3_HUMAN	Q96JB5	CK5P3_HUMAN	CDK5RAP3	CDK5 regulatory subunit-associated protein 3
1.20688	1.84059	0.587356	-1.09801	-0.280028	-0.729038	-0.147338	-0.588583	-0.79183	+	Cluster -2	467	2.32983	0.00623333	sp|P49768|PSN1_HUMAN	P49768	PSN1_HUMAN	PSEN1	Presenilin-1
1.33038	0.55923	1.53041	-1.35621	-1.25253	-0.191141	-0.168363	-0.234048	-0.217731	+	Cluster -2	264	2.30879	0.00646016	sp|O75489|NDUS3_HUMAN	O75489	NDUS3_HUMAN	NDUFS3	NADH dehydrogenase [ubiquinone] iron-sulfur protein 3, mitochondrial
1.7309	0.568165	1.28007	-0.371578	-0.71323	-0.121767	-1.36939	-0.465611	-0.537556	+	Cluster -2	354	2.30072	0.00653852	sp|Q96FZ2|HMCES_HUMAN	Q96FZ2	HMCES_HUMAN	HMCES	Abasic site processing protein HMCES
0.939505	0.708224	1.99144	-1.11578	-0.39836	-0.353596	-0.717922	-0.68624	-0.367276	+	Cluster -2	291	2.29278	0.00663365	sp|P29084|T2EB_HUMAN	P29084	T2EB_HUMAN	GTF2E2	Transcription initiation factor IIE subunit beta
1.56488	0.533797	1.07979	-0.997409	-0.865823	-1.25439	0.363519	0.317024	-0.741392	+	Cluster -2	1059	2.27894	0.00679143	sp|Q6JQN1|ACD10_HUMAN	Q6JQN1	ACD10_HUMAN	ACAD10	Acyl-CoA dehydrogenase family member 10
1.76464	0.28393	1.57359	-0.425972	-0.876214	-0.611785	-0.610278	-0.672703	-0.425207	+	Cluster -2	471	2.2406	0.00708134	sp|Q9UK99|FBX3_HUMAN	Q9UK99	FBX3_HUMAN	FBXO3	F-box only protein 3
1.1062	1.80753	0.371034	-1.01548	-1.37691	-0.57402	0.0798257	-0.320058	-0.0781151	+	Cluster -2	412	2.23738	0.0070742	sp|P57081|WDR4_HUMAN	P57081	WDR4_HUMAN	WDR4	tRNA (guanine-N(7)-)-methyltransferase non-catalytic subunit WDR4
0.869622	0.907378	1.30191	-0.291843	-1.78481	-1.11427	0.137008	0.299004	-0.324008	+	Cluster -2	349	2.23243	0.00714674	sp|Q9NWT6|HIF1N_HUMAN	Q9NWT6	HIF1N_HUMAN	HIF1AN	Hypoxia-inducible factor 1-alpha inhibitor
0.867027	1.79665	0.952797	-0.742733	-1.16745	-0.0104434	-0.319886	-0.415178	-0.960779	+	Cluster -2	268	2.22324	0.00719089	sp|Q96D70|R3HD4_HUMAN	Q96D70	R3HD4_HUMAN	R3HDM4	R3H domain-containing protein 4
1.05749	0.951224	1.46606	-0.369134	-0.79576	0.301584	-1.02641	-1.36585	-0.219195	+	Cluster -2	534	2.22189	0.00718127	sp|Q9BUI4|RPC3_HUMAN	Q9BUI4	RPC3_HUMAN	POLR3C	DNA-directed RNA polymerase III subunit RPC3
0.273533	1.78298	1.55352	-0.742195	-0.720768	-0.453311	-0.313664	-0.634536	-0.745561	+	Cluster -2	392	2.20239	0.00730663	sp|O15382|BCAT2_HUMAN	O15382	BCAT2_HUMAN	BCAT2	Branched-chain-amino-acid aminotransferase, mitochondrial
0.279741	1.53906	1.71832	-1.18038	-0.637986	-0.576455	-0.353363	-0.268556	-0.520387	+	Cluster -2	622	2.19592	0.00739386	sp|Q6PCE3|PGM2L_HUMAN	Q6PCE3	PGM2L_HUMAN	PGM2L1	Glucose 1,6-bisphosphate synthase
1.72875	0.25083	1.55019	-0.713542	-0.368409	-0.0675677	-0.835918	-0.723381	-0.820949	+	Cluster -2	487	2.16552	0.00793147	sp|Q6P1A2|MBOA5_HUMAN	Q6P1A2	MBOA5_HUMAN	LPCAT3	Lysophospholipid acyltransferase 5
0.571621	1.52449	1.38361	-1.1127	0.131276	0.0392552	-0.990789	-0.776908	-0.769853	+	Cluster -2	449	2.1624	0.0079798	sp|Q9NWS8|RMND1_HUMAN	Q9NWS8	RMND1_HUMAN	RMND1	Required for meiotic nuclear division protein 1 homolog
1.38623	1.56972	0.621174	-0.861764	-0.809883	-0.452457	0.252574	-0.621562	-1.08402	+	Cluster -2	508	2.15771	0.00802513	sp|Q6NXR4|TTI2_HUMAN	Q6NXR4	TTI2_HUMAN	TTI2	TELO2-interacting protein 2
1.45317	1.56959	0.556042	-0.611626	-0.652334	-0.243655	-0.109982	-0.579818	-1.38139	+	Cluster -2	2590	2.14404	0.00820322	sp|O75417|DPOLQ_HUMAN	O75417	DPOLQ_HUMAN	POLQ	DNA polymerase theta
1.32436	1.19916	0.958062	-1.71642	-0.783352	0.00372204	-0.395111	-0.291248	-0.299167	+	Cluster -2	152	2.13072	0.0083841	sp|Q9NSK7|CS012_HUMAN	Q9NSK7	CS012_HUMAN	C19orf12	Protein C19orf12
1.57257	0.968671	0.948166	-0.346002	0.466328	-1.14951	-0.87784	-0.725806	-0.856578	+	Cluster -2	337	2.12099	0.00849819	sp|O43414|ERI3_HUMAN	O43414	ERI3_HUMAN	ERI3	ERI1 exoribonuclease 3
1.85987	1.23488	0.178174	-0.920212	-1.16527	-0.819015	0.0816035	-0.245574	-0.204456	+	Cluster -2	340	2.11988	0.00849758	sp|Q96IZ0|PAWR_HUMAN	Q96IZ0	PAWR_HUMAN	PAWR	PRKC apoptosis WT1 regulator protein
1.52369	1.3849	0.647575	-1.36432	-0.723653	-0.0821226	-0.270905	-0.914007	-0.201155	+	Cluster -2	711	2.11794	0.00854524	sp|A2AJT9|BCLA3_HUMAN	A2AJT9	BCLA3_HUMAN	BCLAF3	BCLAF1 and THRAP3 family member 3
1.98951	0.36467	1.07902	-0.536706	-0.798266	-1.2415	-0.424091	-0.263897	-0.168741	+	Cluster -2	412	2.08585	0.00892487	sp|O14503|BHE40_HUMAN	O14503	BHE40_HUMAN	BHLHE40	Class E basic helix-loop-helix protein 40
1.56025	0.338352	1.52851	-0.554071	0.0125532	-0.304088	-0.292346	-1.07546	-1.2137	+	Cluster -2	741	2.07654	0.00892202	sp|P78563|RED1_HUMAN	P78563	RED1_HUMAN	ADARB1	Double-stranded RNA-specific editase 1
0.622428	2.20194	0.711997	-0.34523	-0.504641	-0.494327	-0.574153	-0.820738	-0.797274	+	Cluster -2	1114	2.07492	0.00890057	sp|Q9P278|FNIP2_HUMAN	Q9P278	FNIP2_HUMAN	FNIP2	Folliculin-interacting protein 2
1.99476	0.46608	0.851506	0.128485	-0.109373	-0.52753	-0.885657	-1.23081	-0.687458	+	Cluster -2	321	2.06795	0.00901645	sp|Q71RG4|TMUB2_HUMAN	Q71RG4	TMUB2_HUMAN	TMUB2	Transmembrane and ubiquitin-like domain-containing protein 2
1.63793	0.736105	1.16168	-0.368839	-0.945798	-0.0416368	-0.448204	-0.276541	-1.4547	+	Cluster -2	744	2.06759	0.00901134	sp|Q9C0D3|ZY11B_HUMAN	Q9C0D3	ZY11B_HUMAN	ZYG11B	Protein zyg-11 homolog B
1.34489	0.413721	1.78649	-0.98618	-0.63076	-0.444873	-0.0714776	-1.06545	-0.346351	+	Cluster -2	1088	2.04866	0.00922463	sp|Q8N1F8|S11IP_HUMAN	Q8N1F8	S11IP_HUMAN	STK11IP	Serine/threonine-protein kinase 11-interacting protein
0.803334	2.01533	0.671128	-0.252925	-0.483887	-0.398713	-0.758353	-0.279762	-1.31615	+	Cluster -2	589	2.04649	0.00927796	sp|Q96S65|CSRN1_HUMAN	Q96S65	CSRN1_HUMAN	CSRNP1	Cysteine/serine-rich nuclear protein 1
1.37517	0.642596	1.53966	-0.976762	-0.667048	-0.0228939	0.00978616	-0.7055	-1.19501	+	Cluster -2	270	2.04582	0.0092854	sp|Q9NQ88|TIGAR_HUMAN	Q9NQ88	TIGAR_HUMAN	TIGAR	Fructose-2,6-bisphosphatase TIGAR
0.785409	2.08405	0.575358	-0.280073	-0.0285209	-0.644603	-0.520682	-1.00347	-0.967467	+	Cluster -2	276	2.03944	0.00936048	sp|Q6ICL3|TNG2_HUMAN	Q6ICL3	TNG2_HUMAN	TANGO2	Transport and Golgi organization protein 2 homolog
0.558137	1.7347	1.01941	-1.17284	-1.0832	-0.522608	0.302551	0.0160887	-0.852235	+	Cluster -2	443	2.03765	0.0093348	sp|Q9BZG8|DPH1_HUMAN	Q9BZG8	DPH1_HUMAN	DPH1	2-(3-amino-3-carboxypropyl)histidine synthase subunit 1
0.46396	0.549354	1.87927	-0.664056	-1.30256	-1.27162	0.391189	0.123163	-0.168701	+	Cluster -2	672	2.03662	0.00935816	sp|Q9NPB8|GPCP1_HUMAN	Q9NPB8	GPCP1_HUMAN	GPCPD1	Glycerophosphocholine phosphodiesterase GPCPD1
0.748091	2.12285	0.620605	-0.535818	-0.100435	-0.53121	-0.542119	-0.681495	-1.10047	+	Cluster -2	548	2.0321	0.0094133	sp|Q96FN4|CPNE2_HUMAN	Q96FN4	CPNE2_HUMAN	CPNE2	Copine-2
0.7456	2.12192	0.616287	-0.653425	-0.498412	0.0165905	-0.905023	-0.609726	-0.833811	+	Cluster -2	483	2.02855	0.00944469	sp|P17544|ATF7_HUMAN	P17544	ATF7_HUMAN	ATF7	Cyclic AMP-dependent transcription factor ATF-7
1.10983	0.723914	1.7123	-0.615489	-0.618648	-0.344243	0.16306	-1.32578	-0.804944	+	Cluster -2	478	2.02751	0.00944667	sp|Q969K4|ABTB1_HUMAN	Q969K4	ABTB1_HUMAN	ABTB1	Ankyrin repeat and BTB/POZ domain-containing protein 1
1.01338	0.391345	1.54992	-0.712999	-1.30711	-1.16157	-0.670117	0.446558	0.450587	+	Cluster -2	429	2.01909	0.00957725	sp|Q8NFZ5|TNIP2_HUMAN	Q8NFZ5	TNIP2_HUMAN	TNIP2	TNFAIP3-interacting protein 2
1.47443	0.244488	1.10417	-0.983928	-0.802698	-1.48677	-0.489658	0.616009	0.323955	+	Cluster -2	383	2.01478	0.00958676	sp|Q9NXR7|BABA2_HUMAN	Q9NXR7	BABA2_HUMAN	BABAM2	BRISC and BRCA1-A complex member 2
1.31335	1.82625	0.377403	-1.29932	-0.571229	-0.286232	-0.670179	-0.261956	-0.42809	+	Cluster -2	646	2.01059	0.00963144	sp|Q96FN5|KIF12_HUMAN	Q96FN5	KIF12_HUMAN	KIF12	Kinesin-like protein KIF12
1.67294	1.1382	0.73366	-1.47567	0.0547519	-0.347929	-0.690079	-0.549668	-0.536203	+	Cluster -2	409	2.00482	0.0096535	sp|Q6UWZ7|ABRX1_HUMAN	Q6UWZ7	ABRX1_HUMAN	ABRAXAS1	BRCA1-A complex subunit Abraxas 1
1.83437	0.377227	1.29871	-0.388656	-0.384623	-0.55892	-0.209474	-0.657887	-1.31075	+	Cluster -2	780	2.00298	0.00970168	sp|Q6ZMI0|PPR21_HUMAN	Q6ZMI0	PPR21_HUMAN	PPP1R21	Protein phosphatase 1 regulatory subunit 21
0.752182	1.17759	1.28725	-0.724266	0.640764	-0.241846	-0.991785	-1.5015	-0.3984	+	Cluster -2	258	1.99687	0.00973995	sp|Q96H20|SNF8_HUMAN	Q96H20	SNF8_HUMAN	SNF8	Vacuolar-sorting protein SNF8
1.7223	1.23871	0.0600379	-1.20524	-1.10713	-0.799065	0.338186	0.00605308	-0.25385	+	Cluster -2	228	1.99661	0.00973486	sp|P52803|EFNA5_HUMAN	P52803	EFNA5_HUMAN	EFNA5	Ephrin-A5
1.51069	0.363779	1.65461	-0.336001	-0.430683	-0.843734	-0.0019789	-0.975765	-0.940922	+	Cluster -2	346	1.975	0.0101241	sp|Q8WVM0|TFB1M_HUMAN	Q8WVM0	TFB1M_HUMAN	TFB1M	Dimethyladenosine transferase 1, mitochondrial
1.41777	1.04987	1.05925	-0.0044972	-0.868523	-0.834648	0.290402	-1.00435	-1.10527	+	Cluster -2	460	1.95916	0.0103232	sp|Q99952|PTN18_HUMAN	Q99952	PTN18_HUMAN	PTPN18	Tyrosine-protein phosphatase non-receptor type 18
1.20823	1.9699	0.175555	-0.817364	-0.784254	-1.01342	-0.032865	-0.167713	-0.538066	+	Cluster -2	302	1.95099	0.0104846	sp|Q9UMR5|PPT2_HUMAN	Q9UMR5	PPT2_HUMAN	PPT2	Lysosomal thioesterase PPT2
1.03488	0.431216	1.97453	0.0146841	-0.577311	-0.499799	-1.1925	-0.853649	-0.332044	+	Cluster -2	834	1.94887	0.010502	sp|Q14644|RASA3_HUMAN	Q14644	RASA3_HUMAN	RASA3	Ras GTPase-activating protein 3
0.643239	1.47608	1.25982	-0.110339	-0.449735	-0.270318	-1.24495	0.100739	-1.40453	+	Cluster -2	450	1.94448	0.010618	sp|Q15573|TAF1A_HUMAN	Q15573	TAF1A_HUMAN	TAF1A	TATA box-binding protein-associated factor RNA polymerase I subunit A
1.58504	1.43674	0.239292	-1.28793	-0.515964	-0.972167	0.322413	-0.221827	-0.585597	+	Cluster -2	654	1.93775	0.0106341	sp|Q96IV0|NGLY1_HUMAN	Q96IV0	NGLY1_HUMAN	NGLY1	Peptide-N(4)-(N-acetyl-beta-glucosaminyl)asparagine amidase
1.39976	1.63592	0.320736	-0.850842	-0.59404	-1.14157	-0.0662376	0.209201	-0.912919	+	Cluster -2	528	1.93099	0.010628	sp|Q96I34|PP16A_HUMAN	Q96I34	PP16A_HUMAN	PPP1R16A	Protein phosphatase 1 regulatory subunit 16A
0.859106	1.24234	0.663661	-0.619709	1.02661	0.0903241	-1.25465	-1.35199	-0.655693	+	Cluster -2	1374	1.92807	0.0106583	sp|Q9NRR4|RNC_HUMAN	Q9NRR4	RNC_HUMAN	DROSHA	Ribonuclease 3
0.525909	1.08986	1.73668	-0.916649	0.219641	-0.0758243	-0.665942	-0.538063	-1.37562	+	Cluster -2	813	1.91734	0.0107838	sp|Q8TEQ0|SNX29_HUMAN	Q8TEQ0	SNX29_HUMAN	SNX29	Sorting nexin-29
1.65058	0.646971	0.923565	-0.680154	-0.735759	-1.39361	0.0538134	0.455317	-0.920725	+	Cluster -2	163	1.90504	0.0109064	sp|Q8N5L8|RP25L_HUMAN	Q8N5L8	RP25L_HUMAN	RPP25L	Ribonuclease P protein subunit p25-like protein
0.219176	1.04513	1.71649	-0.786788	-1.49626	-0.805803	-0.141132	-0.296846	0.54603	+	Cluster -2	600	1.90489	0.0109013	sp|Q5TA45|INT11_HUMAN	Q5TA45	INT11_HUMAN	INTS11	Integrator complex subunit 11
0.397566	1.75617	1.29622	-0.0164025	-1.15476	-0.0303298	-0.798069	-0.889884	-0.560513	+	Cluster -2	385	1.89638	0.0110416	sp|Q6P444|MTFR2_HUMAN	Q6P444	MTFR2_HUMAN	MTFR2	Mitochondrial fission regulator 2
1.74659	0.494086	1.23598	-0.722757	-1.04571	-0.337439	-0.351662	-1.14397	0.124874	+	Cluster -2	441	1.89628	0.0110365	sp|Q9H993|ARMT1_HUMAN	Q9H993	ARMT1_HUMAN	ARMT1	Damage-control phosphatase ARMT1
1.09154	1.958	0.34425	-0.462157	-0.954571	-1.01586	-0.762332	0.122584	-0.321449	+	Cluster -2	288	1.88661	0.0112275	sp|Q02878|RL6_HUMAN	Q02878	RL6_HUMAN	RPL6	60S ribosomal protein L6
1.52869	1.66251	0.166731	-1.27506	-0.684644	-0.566146	-0.23983	-0.630369	0.038119	+	Cluster -2	1953	1.88402	0.0112873	sp|Q6YHU6|THADA_HUMAN	Q6YHU6	THADA_HUMAN	THADA	Thyroid adenoma-associated protein
1.88767	0.692911	0.887869	-0.449307	-0.861621	-0.0393761	-0.12502	-0.664512	-1.32862	+	Cluster -2	528	1.8822	0.0112648	sp|Q9H3P2|NELFA_HUMAN	Q9H3P2	NELFA_HUMAN	NELFA	Negative elongation factor A
1.11468	1.75586	0.601639	-0.924477	-1.25524	0.0915826	-0.111922	-0.474615	-0.797504	+	Cluster -2	758	1.88032	0.0112574	sp|Q8WUQ7|CATIN_HUMAN	Q8WUQ7	CATIN_HUMAN	CACTIN	Cactin
0.907309	1.10446	1.47759	-0.987229	0.337405	-1.13091	-0.834882	-0.841542	-0.0322102	+	Cluster -2	735	1.86528	0.0115283	sp|Q9NUT2|MITOS_HUMAN	Q9NUT2	MITOS_HUMAN	ABCB8	Mitochondrial potassium channel ATP-binding subunit
1.6961	0.255739	1.35023	-1.43759	-0.959213	-0.227892	-0.395049	-0.148244	-0.134075	+	Cluster -2	444	1.86198	0.0115639	sp|Q9BSQ5|CCM2_HUMAN	Q9BSQ5	CCM2_HUMAN	CCM2	Cerebral cavernous malformations 2 protein
0.765006	0.78915	1.81948	-0.801751	-1.40518	-0.238868	-0.311508	0.201808	-0.818132	+	Cluster -2	371	1.8558	0.0116713	sp|Q96CX6|LRC58_HUMAN	Q96CX6	LRC58_HUMAN	LRRC58	Leucine-rich repeat-containing protein 58
1.02556	1.2701	1.15416	-0.454005	-0.470249	-0.405041	-1.48963	-1.02031	0.389421	+	Cluster -2	152	1.84248	0.0118829	sp|P61088|UBE2N_HUMAN	P61088	UBE2N_HUMAN	UBE2N	Ubiquitin-conjugating enzyme E2 N
1.80412	1.06576	0.567408	-0.313495	-0.544738	-0.397968	0.0490755	-1.46491	-0.765241	+	Cluster -2	293	1.83918	0.0119113	sp|Q8NDD1|CA131_HUMAN	Q8NDD1	CA131_HUMAN	C1orf131	Uncharacterized protein C1orf131
1.98517	0.842298	0.401317	-0.877625	-0.988273	-0.869267	0.458428	-0.582563	-0.369483	+	Cluster -2	518	1.83913	0.0119062	sp|Q9NVX7|KBTB4_HUMAN	Q9NVX7	KBTB4_HUMAN	KBTBD4	Kelch repeat and BTB domain-containing protein 4
0.31219	1.33411	1.62861	-0.196126	-0.739925	0.31099	-1.30374	-0.371474	-0.974635	+	Cluster -2	828	1.83637	0.011941	sp|Q9HCL2|GPAT1_HUMAN	Q9HCL2	GPAT1_HUMAN	GPAM	Glycerol-3-phosphate acyltransferase 1, mitochondrial
1.52055	0.536168	1.41201	-0.990762	-0.894681	0.329068	-0.234904	-0.674086	-1.00337	+	Cluster -2	353	1.83062	0.0120864	sp|Q6IN84|MRM1_HUMAN	Q6IN84	MRM1_HUMAN	MRM1	rRNA methyltransferase 1, mitochondrial
1.98615	0.483803	0.985186	-0.828013	-1.02424	-0.192548	-0.812168	-0.645696	0.0475295	+	Cluster -2	284	1.8299	0.0120845	sp|Q8N3Z3|GTPB8_HUMAN	Q8N3Z3	GTPB8_HUMAN	GTPBP8	GTP-binding protein 8
1.54864	1.0638	0.857837	-1.14724	-0.539087	-0.113372	0.115095	-1.3963	-0.389377	+	Cluster -2	446	1.82204	0.0122861	sp|A6NHL2|TBAL3_HUMAN	A6NHL2	TBAL3_HUMAN	TUBAL3	Tubulin alpha chain-like 3
1.40173	1.66125	0.406791	-0.23292	-0.846292	-0.602346	0.181232	-0.93771	-1.03174	+	Cluster -2	118	1.8203	0.0123214	sp|O15155|BET1_HUMAN	O15155	BET1_HUMAN	BET1	BET1 homolog
0.510354	1.97023	0.415341	-1.04627	-0.604334	-1.45336	0.252425	0.133314	-0.177692	+	Cluster -2	466	1.82021	0.0123434	sp|Q86VR2|RETR3_HUMAN	Q86VR2	RETR3_HUMAN	RETREG3	Reticulophagy regulator 3
0.899817	1.69304	0.812094	-0.715519	-1.46343	-0.103228	-0.36666	-0.916529	0.160414	+	Cluster -2	395	1.81986	0.0123894	sp|Q92665|RT31_HUMAN	Q92665	RT31_HUMAN	MRPS31	28S ribosomal protein S31, mitochondrial
1.09082	1.04039	1.26303	-1.74138	-0.622154	0.0549025	0.0780248	-0.466052	-0.697587	+	Cluster -2	526	1.81256	0.0125479	sp|Q9BVK2|ALG8_HUMAN	Q9BVK2	ALG8_HUMAN	ALG8	Probable dolichyl pyrophosphate Glc1Man9GlcNAc2 alpha-1,3-glucosyltransferase
0.193733	1.5216	1.74628	-0.128939	-0.719533	-0.929358	-0.380274	-0.972288	-0.331217	+	Cluster -2	417	1.80153	0.0128044	sp|P28300|LYOX_HUMAN	P28300	LYOX_HUMAN	LOX	Protein-lysine 6-oxidase
1.31929	0.467137	1.46583	0.246043	-0.887754	0.0362727	-0.641334	-1.55968	-0.445795	+	Cluster -2	335	1.79522	0.0129123	sp|Q969Z3|MARC2_HUMAN	Q969Z3	MARC2_HUMAN	MTARC2	Mitochondrial amidoxime reducing component 2
0.607444	2.21131	0.600833	-0.226615	-0.596425	-0.434904	-0.566309	-0.488918	-1.10642	+	Cluster -2	689	1.79509	0.0129015	sp|Q96EY7|PTCD3_HUMAN	Q96EY7	PTCD3_HUMAN	PTCD3	Pentatricopeptide repeat domain-containing protein 3, mitochondrial
0.579111	2.17864	0.645251	-0.567051	-0.920076	-0.747131	0.0723799	-0.615004	-0.626123	+	Cluster -2	284	1.79286	0.0129409	sp|Q9UBV8|PEF1_HUMAN	Q9UBV8	PEF1_HUMAN	PEF1	Peflin
1.94817	0.885271	0.531268	-0.155095	-1.01602	-1.20148	-0.179736	-0.0343636	-0.77801	+	Cluster -2	246	1.79209	0.0129534	sp|Q16560|U1SBP_HUMAN	Q16560	U1SBP_HUMAN	SNRNP35	U11/U12 small nuclear ribonucleoprotein 35 kDa protein
0.820749	1.26031	1.05881	-0.961617	0.690248	-0.0509456	-1.53354	-0.778155	-0.505858	+	Cluster -2	477	1.78492	0.0130466	sp|P56270|MAZ_HUMAN	P56270	MAZ_HUMAN	MAZ	Myc-associated zinc finger protein
2.15948	0.66973	0.550861	-0.292041	-0.932655	-1.08315	-0.31822	-0.188845	-0.565152	+	Cluster -2	536	1.78479	0.0130478	sp|O75123|ZN623_HUMAN	O75123	ZN623_HUMAN	ZNF623	Zinc finger protein 623
0.708211	2.03956	0.611014	-1.482	-0.522638	-0.368742	-0.408879	-0.173197	-0.403334	+	Cluster -2	274	1.78153	0.0130949	sp|Q70HW3|SAMC_HUMAN	Q70HW3	SAMC_HUMAN	SLC25A26	S-adenosylmethionine mitochondrial carrier protein
1.86755	0.492796	0.569293	-1.27085	-0.812465	-0.964332	0.632469	-0.57962	0.0651524	+	Cluster -2	587	1.78141	0.013106	sp|Q8NFF5|FAD1_HUMAN	Q8NFF5	FAD1_HUMAN	FLAD1	FAD synthase
0.528343	1.5419	0.325069	-0.78857	-1.24087	-1.32197	-0.0619018	-0.126031	1.14403	+	Cluster -2	2320	1.78115	0.0131396	sp|Q9NSI6|BRWD1_HUMAN	Q9NSI6	BRWD1_HUMAN	BRWD1	Bromodomain and WD repeat-containing protein 1
2.15722	0.709867	0.468803	-0.687089	-0.360673	0.143428	-0.674114	-0.903808	-0.85363	+	Cluster -2	421	1.77579	0.0131706	sp|Q86TX2|ACOT1_HUMAN	Q86TX2	ACOT1_HUMAN	ACOT1	Acyl-coenzyme A thioesterase 1
1.20167	1.93183	0.316682	-0.704762	-0.891066	-0.121273	-0.531883	-0.145639	-1.05556	+	Cluster -2	292	1.77524	0.0132011	sp|Q92564|DCNL4_HUMAN	Q92564	DCNL4_HUMAN	DCUN1D4	DCN1-like protein 4
1.32402	1.22722	0.875415	-0.733434	-0.693781	-0.633295	-1.25366	-0.754902	0.642407	+	Cluster -2	532	1.77487	0.0131796	sp|P17024|ZNF20_HUMAN	P17024	ZNF20_HUMAN	ZNF20	Zinc finger protein 20
2.11997	0.460409	0.863758	-0.349513	-0.655014	-0.890985	-0.412268	-0.128287	-1.00807	+	Cluster -2	1828	1.7747	0.0131792	sp|O14647|CHD2_HUMAN	O14647	CHD2_HUMAN	CHD2	Chromodomain-helicase-DNA-binding protein 2
0.75105	2.15971	0.532802	-0.483803	-0.714604	-0.643555	-0.35507	-0.16185	-1.08468	+	Cluster -2	482	1.76684	0.0133969	sp|Q9H0C5|BTBD1_HUMAN	Q9H0C5	BTBD1_HUMAN	BTBD1	BTB/POZ domain-containing protein 1
0.112092	1.44041	0.242088	-1.13927	-1.59053	-0.71434	1.12201	0.506697	0.0208432	+	Cluster -2	438	1.76421	0.013445	sp|Q92685|ALG3_HUMAN	Q92685	ALG3_HUMAN	ALG3	Dol-P-Man:Man(5)GlcNAc(2)-PP-Dol alpha-1,3-mannosyltransferase
2.08767	1.04693	0.255217	-0.847019	-0.259366	-0.0590896	-0.908591	-0.681014	-0.634741	+	Cluster -2	212	1.76282	0.0134578	sp|Q96CM4|NXNL1_HUMAN	Q96CM4	NXNL1_HUMAN	NXNL1	Nucleoredoxin-like protein 1
1.86287	0.268521	1.30753	-0.371501	-0.451975	-0.747307	-0.0082516	-0.68751	-1.17238	+	Cluster -2	735	1.75999	0.0135499	sp|Q6ZW31|SYDE1_HUMAN	Q6ZW31	SYDE1_HUMAN	SYDE1	Rho GTPase-activating protein SYDE1
1.61787	1.06767	0.490787	-1.60912	-1.11816	-0.00581547	-0.149833	-0.366519	0.0731167	+	Cluster -2	577	1.7541	0.013861	sp|Q13416|ORC2_HUMAN	Q13416	ORC2_HUMAN	ORC2	Origin recognition complex subunit 2
0.988878	1.71984	0.652305	-1.29265	-0.730884	-0.292334	0.14496	-0.0387418	-1.15137	+	Cluster -2	594	1.75342	0.0138962	sp|Q9BTC8|MTA3_HUMAN	Q9BTC8	MTA3_HUMAN	MTA3	Metastasis-associated protein MTA3
0.274315	1.33362	1.76726	-1.03198	0.175809	-0.256104	-0.914559	-0.915075	-0.433281	+	Cluster -2	368	1.75297	0.0138915	sp|P49842|STK19_HUMAN	P49842	STK19_HUMAN	STK19	Serine/threonine-protein kinase 19
0.818882	1.99722	0.620583	-1.03219	-0.73978	0.169025	-0.969634	-0.449535	-0.414576	+	Cluster -2	380	1.75151	0.0139133	sp|Q96DV4|RM38_HUMAN	Q96DV4	RM38_HUMAN	MRPL38	39S ribosomal protein L38, mitochondrial
1.76912	1.17212	0.283134	-1.30354	-0.740438	-0.596712	0.486058	-0.58087	-0.488869	+	Cluster -2	87	1.74479	0.0140467	sp|P82921|RT21_HUMAN	P82921	RT21_HUMAN	MRPS21	28S ribosomal protein S21, mitochondrial
1.35717	1.66319	0.231033	-1.18682	-1.20017	-0.190963	-0.4295	0.22363	-0.467557	+	Cluster -2	307	1.73661	0.0142606	sp|Q96IW7|SC22A_HUMAN	Q96IW7	SC22A_HUMAN	SEC22A	Vesicle-trafficking protein SEC22a
1.10277	0.161844	2.03856	-0.816137	-0.820758	-0.81754	-0.526595	0.202719	-0.524864	+	Cluster -2	953	1.73346	0.0142915	sp|Q8TCN5|ZN507_HUMAN	Q8TCN5	ZN507_HUMAN	ZNF507	Zinc finger protein 507
2.06933	0.909724	0.382249	-1.26898	-0.813834	-0.191073	-0.514273	-0.230476	-0.342662	+	Cluster -2	253	1.7326	0.0143123	sp|Q96S44|PRPK_HUMAN	Q96S44	PRPK_HUMAN	TP53RK	EKC/KEOPS complex subunit TP53RK
1.62946	1.47547	0.303219	-0.0459879	-0.737756	-1.25615	0.00376213	-0.613903	-0.758106	+	Cluster -2	477	1.73205	0.0143375	sp|P50336|PPOX_HUMAN	P50336	PPOX_HUMAN	PPOX	Protoporphyrinogen oxidase
0.890899	2.19275	0.31287	-0.612963	-0.412863	-0.266931	-0.776505	-0.979106	-0.348153	+	Cluster -2	968	1.72891	0.0143596	sp|P19838|NFKB1_HUMAN	P19838	NFKB1_HUMAN	NFKB1	Nuclear factor NF-kappa-B p105 subunit
0.643193	1.57961	1.10983	0.439865	-0.505757	-0.905007	-1.26284	-0.106413	-0.992476	+	Cluster -2	483	1.72757	0.0143919	sp|Q05084|ICA69_HUMAN	Q05084	ICA69_HUMAN	ICA1	Islet cell autoantigen 1
0.864003	1.40691	1.05081	-1.3827	0.534651	-0.0865573	-0.644871	-0.995919	-0.746324	+	Cluster -2	211	1.72324	0.0144892	sp|Q969X0|RIPL2_HUMAN	Q969X0	RIPL2_HUMAN	RILPL2	RILP-like protein 2
2.08925	0.303026	0.920924	-0.688089	-0.606113	-1.11504	0.173592	-0.526987	-0.550557	+	Cluster -2	615	1.72186	0.0145141	sp|Q96CM8|ACSF2_HUMAN	Q96CM8	ACSF2_HUMAN	ACSF2	Medium-chain acyl-CoA ligase ACSF2, mitochondrial
1.11358	1.99248	0.128903	-1.19809	-0.988891	-0.396743	-0.299132	-0.0161229	-0.335983	+	Cluster -2	301	1.71493	0.0147324	sp|O75880|SCO1_HUMAN	O75880	SCO1_HUMAN	SCO1	Protein SCO1 homolog, mitochondrial
0.605739	1.66437	1.03492	-0.663517	-0.790711	0.558831	-0.826499	-1.28036	-0.302779	+	Cluster -2	597	1.7082	0.0149387	sp|Q9UJP4|KLH21_HUMAN	Q9UJP4	KLH21_HUMAN	KLHL21	Kelch-like protein 21
1.42325	1.74024	-0.0584619	-0.658051	-1.34825	-0.784037	-0.276034	-0.0151584	-0.0235006	+	Cluster -2	718	1.70716	0.0149721	sp|Q9BW92|SYTM_HUMAN	Q9BW92	SYTM_HUMAN	TARS2	Threonine--tRNA ligase, mitochondrial
0.0596136	1.95078	0.81673	-0.939072	-0.744945	-1.3906	0.227758	-0.215064	0.2348	+	Cluster -2	776	1.70334	0.0150537	sp|Q13616|CUL1_HUMAN	Q13616	CUL1_HUMAN	CUL1	Cullin-1
0.952583	0.690646	1.70398	0.112025	-0.609349	-0.612988	-1.41806	-0.960011	0.141166	+	Cluster -2	353	1.68999	0.0153123	sp|Q9NXG2|THUM1_HUMAN	Q9NXG2	THUM1_HUMAN	THUMPD1	THUMP domain-containing protein 1
0.650107	1.9788	0.62617	-1.64315	-0.456277	-0.406424	-0.286704	-0.291068	-0.171458	+	Cluster -2	971	1.68916	0.015316	sp|O95980|RECK_HUMAN	O95980	RECK_HUMAN	RECK	Reversion-inducing cysteine-rich protein with Kazal motifs
0.0486112	1.52761	1.086	-0.853944	-1.56803	-0.753399	-0.412334	0.206978	0.718504	+	Cluster -2	513	1.68868	0.0153451	sp|Q92993|KAT5_HUMAN	Q92993	KAT5_HUMAN	KAT5	Histone acetyltransferase KAT5
1.49248	1.62631	0.2599	-1.16323	-0.505092	-0.400165	-0.285401	-1.0977	0.0728933	+	Cluster -2	210	1.68414	0.0154594	sp|Q4VC05|BCL7A_HUMAN	Q4VC05	BCL7A_HUMAN	BCL7A	B-cell CLL/lymphoma 7 protein family member A
2.14908	0.530679	0.515828	-0.488047	-1.12822	-1.00376	0.114552	-0.523823	-0.166286	+	Cluster -2	1428	1.6835	0.0154703	sp|Q8N3P4|VPS8_HUMAN	Q8N3P4	VPS8_HUMAN	VPS8	Vacuolar protein sorting-associated protein 8 homolog
0.776986	1.17484	1.44836	-1.05539	0.363647	-0.833271	-1.34873	-0.36384	-0.162598	+	Cluster -2	483	1.68262	0.0154802	sp|Q92599|SEPT8_HUMAN	Q92599	SEPT8_HUMAN	SEPTIN8	Septin-8
1.75265	0.545917	1.08552	0.267154	-0.330654	-1.29715	-0.504878	-1.0598	-0.458759	+	Cluster -2	1896	1.68155	0.0155136	sp|O75147|OBSL1_HUMAN	O75147	OBSL1_HUMAN	OBSL1	Obscurin-like protein 1
0.875317	0.694893	1.83101	-0.0880495	-1.30624	-0.263706	-0.2233	-1.21265	-0.307269	+	Cluster -2	337	1.67335	0.0156784	sp|Q5VT66|MARC1_HUMAN	Q5VT66	MARC1_HUMAN	MTARC1	Mitochondrial amidoxime-reducing component 1
1.07119	-0.461939	1.10428	-0.559076	-1.27633	-1.56517	0.488962	0.409839	0.788249	+	Cluster -2	236	1.67143	0.0157396	sp|Q8N6I1|EID2_HUMAN	Q8N6I1	EID2_HUMAN	EID2	EP300-interacting inhibitor of differentiation 2
0.535067	0.514144	1.8544	-0.787462	-0.789832	-1.40609	-0.489101	-0.156321	0.725194	+	Cluster -2	259	1.66979	0.0157373	sp|Q9H0R4|HDHD2_HUMAN	Q9H0R4	HDHD2_HUMAN	HDHD2	Haloacid dehalogenase-like hydrolase domain-containing protein 2
1.25311	0.854909	1.07655	-1.20703	0.539115	0.106228	-1.44311	-0.554277	-0.625497	+	Cluster -2	476	1.66953	0.0157816	sp|Q96QF0|RAB3I_HUMAN	Q96QF0	RAB3I_HUMAN	RAB3IP	Rab-3A-interacting protein
1.32181	1.76481	0.266861	-0.155247	-0.513888	-1.48763	-0.610606	-0.19002	-0.396082	+	Cluster -2	189	1.66817	0.0158689	sp|Q6UW68|TM205_HUMAN	Q6UW68	TM205_HUMAN	TMEM205	Transmembrane protein 205
1.71918	1.18023	0.322685	-0.215759	-1.72823	-0.600567	-0.234413	-0.211068	-0.232053	+	Cluster -2	213	1.66546	0.0159147	sp|Q96B77|TM186_HUMAN	Q96B77	TM186_HUMAN	TMEM186	Transmembrane protein 186
0.897437	0.76392	1.67867	-0.164223	-1.18326	0.202437	-1.21454	-0.060498	-0.919942	+	Cluster -2	743	1.65946	0.0160673	sp|Q8IYQ7|THNS1_HUMAN	Q8IYQ7	THNS1_HUMAN	THNSL1	Threonine synthase-like 1
0.796656	1.94974	0.641333	-1.08304	-0.764442	0.252752	-0.326585	-0.45985	-1.00657	+	Cluster -2	290	1.64978	0.0163113	sp|Q9NZQ7|PD1L1_HUMAN	Q9NZQ7	PD1L1_HUMAN	CD274	Programmed cell death 1 ligand 1
0.879196	0.448322	1.95972	-0.577416	-0.392682	-1.3804	0.0663669	-0.124118	-0.878987	+	Cluster -2	2813	1.64468	0.0164919	sp|Q12802|AKP13_HUMAN	Q12802	AKP13_HUMAN	AKAP13	A-kinase anchor protein 13
1.79001	1.02937	0.553333	-0.398693	-1.58642	0.0492506	-0.392108	-0.684347	-0.360392	+	Cluster -2	677	1.64067	0.0165483	sp|Q8TAF3|WDR48_HUMAN	Q8TAF3	WDR48_HUMAN	WDR48	WD repeat-containing protein 48
1.52004	1.01025	0.818514	-0.447926	-1.08784	-0.542345	0.640141	-0.74888	-1.16195	+	Cluster -2	233	1.63312	0.0167396	sp|O95999|BCL10_HUMAN	O95999	BCL10_HUMAN	BCL10	B-cell lymphoma/leukemia 10
1.65728	1.35898	-0.0194341	-0.898809	-1.25255	-0.701717	0.537053	-0.248526	-0.432276	+	Cluster -2	559	1.63199	0.0168145	sp|Q5QP82|DCA10_HUMAN	Q5QP82	DCA10_HUMAN	DCAF10	DDB1- and CUL4-associated factor 10
0.599459	1.82108	0.33538	-0.868035	-1.05965	-1.14456	-0.698995	0.404163	0.611169	+	Cluster -2	434	1.6305	0.0168159	sp|Q96Q11|TRNT1_HUMAN	Q96Q11	TRNT1_HUMAN	TRNT1	CCA tRNA nucleotidyltransferase 1, mitochondrial
1.92944	0.527218	0.765719	-0.127584	-0.892945	-1.47126	0.0469555	-0.133572	-0.643977	+	Cluster -2	1705	1.6291	0.0167977	sp|Q8N1W1|ARG28_HUMAN	Q8N1W1	ARG28_HUMAN	ARHGEF28	Rho guanine nucleotide exchange factor 28
0.794083	1.51198	1.00054	-1.46432	0.300394	-1.08986	0.0254486	-0.341582	-0.736682	+	Cluster -2	464	1.62816	0.016802	sp|Q9BZ67|FRMD8_HUMAN	Q9BZ67	FRMD8_HUMAN	FRMD8	FERM domain-containing protein 8
1.37765	1.45361	0.528013	-1.63433	-0.265265	-0.0900831	0.00733147	-0.608581	-0.768341	+	Cluster -2	588	1.62774	0.0167943	sp|Q9HCS4|TF7L1_HUMAN	Q9HCS4	TF7L1_HUMAN	TCF7L1	Transcription factor 7-like 1
1.16897	1.68566	0.125592	-1.05432	-1.02506	-0.787413	0.0498139	0.617703	-0.780951	+	Cluster -2	1143	1.62656	0.0168119	sp|Q14147|DHX34_HUMAN	Q14147	DHX34_HUMAN	DHX34	Probable ATP-dependent RNA helicase DHX34
1.0656	0.0243692	1.04346	-0.631069	-1.08754	-1.61162	-0.40727	1.07071	0.533356	+	Cluster -2	99	1.61925	0.0169046	sp|Q69YL0|NCAS2_HUMAN	Q69YL0	NCAS2_HUMAN	NCBP2AS2	Protein NCBP2AS2
0.00765836	1.90375	0.841513	-1.31311	-0.959136	-0.792168	0.246067	0.440814	-0.37539	+	Cluster -2	243	1.61773	0.0169314	sp|Q86VZ6|JAZF1_HUMAN	Q86VZ6	JAZF1_HUMAN	JAZF1	Juxtaposed with another zinc finger protein 1
1.15201	1.25565	0.946412	-0.0262043	-1.79511	-0.142112	-0.845323	-0.489411	-0.0559128	+	Cluster -2	445	1.61257	0.0171399	sp|P68371|TBB4B_HUMAN	P68371	TBB4B_HUMAN	TUBB4B	Tubulin beta-4B chain
1.01532	0.848316	1.26917	-1.69272	-0.272552	-0.675372	0.132892	-1.03016	0.405102	+	Cluster -2	285	1.61088	0.0171273	sp|Q9H4A5|GLP3L_HUMAN	Q9H4A5	GLP3L_HUMAN	GOLPH3L	Golgi phosphoprotein 3-like
0.196869	1.19746	0.917303	-1.93429	-1.17338	-0.170464	0.154525	0.101853	0.710125	+	Cluster -2	1712	1.6098	0.0171337	sp|P08572|CO4A2_HUMAN	P08572	CO4A2_HUMAN	COL4A2	Collagen alpha-2(IV) chain
1.71106	1.14786	0.329314	-0.0351412	-0.624123	0.00568648	-0.0378181	-1.51005	-0.986797	+	Cluster -2	636	1.60842	0.0171512	sp|O15350|P73_HUMAN	O15350	P73_HUMAN	TP73	Tumor protein p73
1.88372	0.125987	1.35303	-0.293963	-1.16221	-0.387258	-0.853957	-0.149189	-0.51616	+	Cluster -2	361	1.60805	0.017168	sp|Q9NV79|PCMD2_HUMAN	Q9NV79	PCMD2_HUMAN	PCMTD2	Protein-L-isoaspartate O-methyltransferase domain-containing protein 2
-0.244814	1.53274	1.34136	-0.64564	-1.20937	-1.27946	0.473661	-0.142691	0.174221	+	Cluster -2	68	1.60409	0.0173117	sp|P60059|SC61G_HUMAN	P60059	SC61G_HUMAN	SEC61G	Protein transport protein Sec61 subunit gamma
0.857311	1.5489	0.424044	-0.361134	-1.12594	-1.50084	-0.711167	0.710318	0.158504	+	Cluster -2	436	1.59844	0.0173904	sp|Q9Y664|KPTN_HUMAN	Q9Y664	KPTN_HUMAN	KPTN	KICSTOR complex protein kaptin
1.64078	0.860385	0.562264	-0.0124665	-1.74216	-0.975864	0.202784	-0.0688539	-0.466866	+	Cluster -2	1127	1.59626	0.0174213	sp|Q9UPN9|TRI33_HUMAN	Q9UPN9	TRI33_HUMAN	TRIM33	E3 ubiquitin-protein ligase TRIM33
1.09675	0.156871	1.84752	-0.744744	-0.670739	-1.25382	0.412335	-0.0641361	-0.780038	+	Cluster -2	338	1.59214	0.0175474	sp|Q07352|TISB_HUMAN	Q07352	TISB_HUMAN	ZFP36L1	mRNA decay activator protein ZFP36L1
1.95119	0.719848	0.659477	-0.743956	-1.19278	-0.102069	-0.047378	-1.11039	-0.133946	+	Cluster -2	418	1.59009	0.0175801	sp|Q8IVH4|MMAA_HUMAN	Q8IVH4	MMAA_HUMAN	MMAA	Methylmalonic aciduria type A protein, mitochondrial
1.84803	1.45974	-0.0948618	-0.9434	-0.766976	-0.740592	-0.440964	0.132983	-0.453958	+	Cluster -2	187	1.5888	0.0176179	sp|Q9Y2Q9|RT28_HUMAN	Q9Y2Q9	RT28_HUMAN	MRPS28	28S ribosomal protein S28, mitochondrial
1.47047	0.533947	1.33234	-1.57078	0.0730007	-0.490319	-0.646146	0.0960218	-0.798532	+	Cluster -2	192	1.58785	0.0176062	sp|Q8TBK6|ZCH10_HUMAN	Q8TBK6	ZCH10_HUMAN	ZCCHC10	Zinc finger CCHC domain-containing protein 10
1.07166	2.06777	0.215142	-0.646297	-0.93509	-0.197312	-0.961458	-0.100527	-0.513882	+	Cluster -2	223	1.5869	0.0176163	sp|Q9UBS3|DNJB9_HUMAN	Q9UBS3	DNJB9_HUMAN	DNAJB9	DnaJ homolog subfamily B member 9
0.645492	2.1332	0.557778	-1.04723	-0.358345	0.0391659	-0.352374	-0.632174	-0.985514	+	Cluster -2	238	1.58324	0.0176861	sp|O14817|TSN4_HUMAN	O14817	TSN4_HUMAN	TSPAN4	Tetraspanin-4
1.31445	1.91864	-0.00357334	-0.743527	-1.26113	-0.381526	-0.0998253	-0.460681	-0.282834	+	Cluster -2	497	1.57496	0.0178678	sp|Q15173|2A5B_HUMAN	Q15173	2A5B_HUMAN	PPP2R5B	Serine/threonine-protein phosphatase 2A 56 kDa regulatory subunit beta isoform
0.717296	1.54825	0.716107	-1.01044	0.402569	0.439187	-0.951126	-1.46091	-0.400931	+	Cluster -2	977	1.57435	0.0178699	sp|Q9UGR2|Z3H7B_HUMAN	Q9UGR2	Z3H7B_HUMAN	ZC3H7B	Zinc finger CCCH domain-containing protein 7B
1.46838	0.00105905	1.74868	0.0408086	-0.200076	-0.650977	-0.413259	-1.28057	-0.714044	+	Cluster -2	613	1.57057	0.0179619	sp|Q9UJY4|GGA2_HUMAN	Q9UJY4	GGA2_HUMAN	GGA2	ADP-ribosylation factor-binding protein GGA2
1.5963	-0.264968	1.05028	-0.58994	-1.42297	-1.21415	0.63191	0.175336	0.0381987	+	Cluster -2	683	1.56877	0.0180154	sp|Q96DU7|IP3KC_HUMAN	Q96DU7	IP3KC_HUMAN	ITPKC	Inositol-trisphosphate 3-kinase C
1.41931	0.721222	1.17775	-0.078194	-0.69817	-0.528109	0.466062	-1.32282	-1.15705	+	Cluster -2	158	1.56288	0.0182044	sp|P24666|PPAC_HUMAN	P24666	PPAC_HUMAN	ACP1	Low molecular weight phosphotyrosine protein phosphatase
1.51755	1.45525	0.353364	-1.18124	-0.503357	-0.256724	-0.599545	-1.12478	0.339487	+	Cluster -2	292	1.55959	0.0183071	sp|Q6ZUT1|NKAP1_HUMAN	Q6ZUT1	NKAP1_HUMAN	NKAPD1	Uncharacterized protein NKAPD1
1.10301	1.97475	0.258999	-0.993006	-0.542036	-0.0202822	-0.0617799	-0.695571	-1.02408	+	Cluster -2	493	1.5554	0.0183855	sp|Q15048|LRC14_HUMAN	Q15048	LRC14_HUMAN	LRRC14	Leucine-rich repeat-containing protein 14
0.795152	2.28318	0.227291	-0.396332	-0.357315	-0.510796	-0.373134	-0.717658	-0.950387	+	Cluster -2	238	1.5493	0.0185446	sp|Q86YN1|DOPP1_HUMAN	Q86YN1	DOPP1_HUMAN	DOLPP1	Dolichyldiphosphatase 1
1.65794	0.7986	0.870572	-0.257923	-0.0737193	-1.49684	-0.468418	0.114569	-1.14478	+	Cluster -2	295	1.54336	0.0186862	sp|Q8IY26|PLPP6_HUMAN	Q8IY26	PLPP6_HUMAN	PLPP6	Phospholipid phosphatase 6
-0.0353385	1.80957	1.23702	0.295236	-0.671334	0.0953202	-1.1877	-0.923597	-0.61918	+	Cluster -2	583	1.53329	0.0189729	sp|O15091|MRPP3_HUMAN	O15091	MRPP3_HUMAN	PRORP	Mitochondrial ribonuclease P catalytic subunit
0.922181	2.0425	0.353219	-0.997073	-0.27032	-0.238615	0.00559358	-0.712307	-1.10518	+	Cluster -2	247	1.52583	0.019222	sp|P07477|TRY1_HUMAN	P07477	TRY1_HUMAN	PRSS1	Trypsin-1
1.39618	1.96222	-0.0421327	-0.674112	-0.92505	-0.194393	-0.313469	-0.707758	-0.501484	+	Cluster -2	546	1.52122	0.0193144	sp|Q5VTL8|PR38B_HUMAN	Q5VTL8	PR38B_HUMAN	PRPF38B	Pre-mRNA-splicing factor 38B
0.878963	2.20756	0.105023	-0.373159	-0.185928	-0.245518	-0.861534	-0.443892	-1.08152	+	Cluster -2	476	1.52083	0.0193115	sp|P61619|S61A1_HUMAN	P61619	S61A1_HUMAN	SEC61A1	Protein transport protein Sec61 subunit alpha isoform 1
1.89777	0.942871	0.379068	-1.25052	-0.739668	-0.317049	0.27663	-0.163961	-1.02514	+	Cluster -2	571	1.51936	0.0193384	sp|Q96G74|OTUD5_HUMAN	Q96G74	OTUD5_HUMAN	OTUD5	OTU domain-containing protein 5
1.09628	0.372829	1.84823	-0.826076	-0.793966	0.0249184	-0.583318	0.116487	-1.25538	+	Cluster -2	318	1.51809	0.0194188	sp|O75618|DEDD_HUMAN	O75618	DEDD_HUMAN	DEDD	Death effector domain-containing protein
1.14483	2.02298	-0.0741078	-0.949059	-1.07846	-0.558178	-0.378203	-0.244633	0.114829	+	Cluster -2	386	1.51804	0.0194126	sp|Q6NVY1|HIBCH_HUMAN	Q6NVY1	HIBCH_HUMAN	HIBCH	3-hydroxyisobutyryl-CoA hydrolase, mitochondrial
1.26617	1.3937	0.536049	-1.04468	-1.38038	0.057614	-0.790513	-0.539231	0.501265	+	Cluster -2	351	1.51633	0.0195049	sp|Q6P087|RUSD3_HUMAN	Q6P087	RUSD3_HUMAN	RPUSD3	Mitochondrial mRNA pseudouridine synthase RPUSD3
1.49505	1.61701	-0.0642563	-1.02079	-1.07278	-0.562855	0.436777	-0.187542	-0.640605	+	Cluster -2	1608	1.51525	0.0195688	sp|Q96RK0|CIC_HUMAN	Q96RK0	CIC_HUMAN	CIC	Protein capicua homolog
1.47183	0.0205566	0.968501	-0.772836	-1.29034	-1.08978	0.510399	0.855166	-0.673504	+	Cluster -2	593	1.5113	0.0196724	sp|P43378|PTN9_HUMAN	P43378	PTN9_HUMAN	PTPN9	Tyrosine-protein phosphatase non-receptor type 9
0.909336	2.21319	0.146362	-0.568385	-0.265794	-0.350454	-1.12227	-0.395052	-0.566928	+	Cluster -2	430	1.50387	0.0198885	sp|P82675|RT05_HUMAN	P82675	RT05_HUMAN	MRPS5	28S ribosomal protein S5, mitochondrial
0.117436	2.29008	0.830479	-0.736155	-0.724884	-0.737127	-0.177741	-0.292941	-0.569143	+	Cluster -2	412	1.49781	0.0202034	sp|Q8NCC3|PAG15_HUMAN	Q8NCC3	PAG15_HUMAN	PLA2G15	Phospholipase A2 group XV
0.828365	2.04141	0.371935	-1.13219	-0.234408	0.301558	-0.749727	-0.723995	-0.702944	+	Cluster -2	389	1.49491	0.0202936	sp|Q9NZJ7|MTCH1_HUMAN	Q9NZJ7	MTCH1_HUMAN	MTCH1	Mitochondrial carrier homolog 1
2.16993	1.00149	0.131214	-0.922511	-0.63334	-0.0410792	-0.737993	-0.436487	-0.531226	+	Cluster -2	628	1.49255	0.0203451	sp|Q8IYD1|ERF3B_HUMAN	Q8IYD1	ERF3B_HUMAN	GSPT2	Eukaryotic peptide chain release factor GTP-binding subunit ERF3B
1.28899	2.10913	-0.103214	-0.388947	-0.591445	-0.464208	-0.541474	-0.735359	-0.573478	+	Cluster -2	347	1.49254	0.0203388	sp|P46734|MP2K3_HUMAN	P46734	MP2K3_HUMAN	MAP2K3	Dual specificity mitogen-activated protein kinase kinase 3
1.16351	1.16528	0.831981	-1.86114	-0.655479	0.11446	0.0656127	0.0035889	-0.827815	+	Cluster -2	641	1.48732	0.0205324	sp|P34931|HS71L_HUMAN	P34931	HS71L_HUMAN	HSPA1L	Heat shock 70 kDa protein 1-like
0.388386	1.46489	1.43905	0.454504	-0.955342	-0.973478	-0.241531	-0.424576	-1.1519	+	Cluster -2	618	1.48424	0.0206188	sp|Q8IXI1|MIRO2_HUMAN	Q8IXI1	MIRO2_HUMAN	RHOT2	Mitochondrial Rho GTPase 2
1.49522	0.331341	1.21395	0.252718	-0.0236955	-0.655552	-1.70314	-0.886214	-0.0246225	+	Cluster -2	155	1.47433	0.02085	sp|Q5VZT2|CJ113_HUMAN	Q5VZT2	CJ113_HUMAN	C10orf113	Putative uncharacterized protein C10orf113
1.84177	0.95849	0.236313	-1.57851	-0.787299	-0.250842	0.369435	-0.468396	-0.320958	+	Cluster -2	105	1.47171	0.0209808	sp|Q53QV2|LBH_HUMAN	Q53QV2	LBH_HUMAN	LBH	Protein LBH
0.752811	1.97807	0.474374	-0.281213	-0.0382318	-0.681662	-0.565005	-0.0821184	-1.55702	+	Cluster -2	148	1.45339	0.0218205	sp|O75575|RPC9_HUMAN	O75575	RPC9_HUMAN	CRCP	DNA-directed RNA polymerase III subunit RPC9
0.799863	2.0322	0.215046	-0.306808	-0.384187	0.217842	-0.186004	-1.12627	-1.26168	+	Cluster -2	223	1.45338	0.0218139	sp|O15318|RPC7_HUMAN	O15318	RPC7_HUMAN	POLR3G	DNA-directed RNA polymerase III subunit RPC7
1.34503	1.79299	0.104172	-0.227283	-0.811671	-1.00388	0.183894	-1.04973	-0.33353	+	Cluster -2	174	1.45163	0.0219086	sp|O43598|DNPH1_HUMAN	O43598	DNPH1_HUMAN	DNPH1	2'-deoxynucleoside 5'-phosphate N-hydrolase 1
1.15938	1.69728	0.227891	-0.42152	-1.75767	-0.31436	-0.107691	0.0966284	-0.579934	+	Cluster -2	1135	1.4447	0.0221086	sp|Q9H9Y6|RPA2_HUMAN	Q9H9Y6	RPA2_HUMAN	POLR1B	DNA-directed RNA polymerase I subunit RPA2
0.790693	2.20978	0.159333	-0.108877	-0.290948	-0.440253	-1.20048	-0.326794	-0.792456	+	Cluster -2	707	1.44303	0.0221599	sp|Q9H078|CLPB_HUMAN	Q9H078	CLPB_HUMAN	CLPB	Caseinolytic peptidase B protein homolog
1.72424	0.933192	0.613018	-1.51748	-0.404435	0.190495	-0.7677	0.0564377	-0.827768	+	Cluster -2	132	1.44155	0.0221672	sp|Q4G0I0|CSMT1_HUMAN	Q4G0I0	CSMT1_HUMAN	CCSMST1	Protein CCSMST1
0.987223	0.499007	1.62718	-1.79042	-0.0945913	-0.537375	0.269414	-0.694146	-0.266286	+	Cluster -2	370	1.4377	0.0222526	sp|Q15035|TRAM2_HUMAN	Q15035	TRAM2_HUMAN	TRAM2	Translocating chain-associated membrane protein 2
-0.268752	1.58734	1.55105	-0.797804	-0.928613	-1.06598	-0.505106	0.112489	0.315382	+	Cluster -2	111	1.43761	0.0222461	sp|Q5JRK9|GGEE3_HUMAN	Q5JRK9	GGEE3_HUMAN	PAGE2B	Putative G antigen family E member 3
0.866676	1.59267	0.669765	-1.49956	-0.646808	-0.234241	0.24729	0.203818	-1.19962	+	Cluster -2	334	1.43445	0.0224021	sp|Q86WC4|OSTM1_HUMAN	Q86WC4	OSTM1_HUMAN	OSTM1	Osteopetrosis-associated transmembrane protein 1
0.751636	2.35879	0.146678	-0.495935	-0.753906	-0.559254	-0.435422	-0.405619	-0.60697	+	Cluster -2	432	1.42784	0.022706	sp|P20248|CCNA2_HUMAN	P20248	CCNA2_HUMAN	CCNA2	Cyclin-A2
0.960391	2.05994	0.241005	-0.444421	-0.467385	-0.801341	-0.0111071	-1.28655	-0.25054	+	Cluster -2	489	1.42618	0.022739	sp|Q9BQC3|DPH2_HUMAN	Q9BQC3	DPH2_HUMAN	DPH2	2-(3-amino-3-carboxypropyl)histidine synthase subunit 2
1.21013	1.28258	0.739695	-0.188055	0.157221	-1.20188	-0.814392	0.265589	-1.45089	+	Cluster -2	510	1.42596	0.0227405	sp|Q9UKZ1|CNO11_HUMAN	Q9UKZ1	CNO11_HUMAN	CNOT11	CCR4-NOT transcription complex subunit 11
0.757349	1.60791	0.892173	-0.679051	0.246465	-1.34688	-0.478029	0.200275	-1.20021	+	Cluster -2	428	1.42515	0.0227525	sp|Q9UQ49|NEUR3_HUMAN	Q9UQ49	NEUR3_HUMAN	NEU3	Sialidase-3
0.700015	0.590446	1.5123	-0.433331	-0.423458	0.898932	-1.07939	-1.58115	-0.184354	+	Cluster -2	522	1.42336	0.022847	sp|Q9BPZ7|SIN1_HUMAN	Q9BPZ7	SIN1_HUMAN	MAPKAP1	Target of rapamycin complex 2 subunit MAPKAP1
0.459082	1.54076	0.950923	-0.994846	-1.75786	0.0821204	0.26995	0.0414144	-0.591539	+	Cluster -2	590	1.418	0.02306	sp|Q8IZ07|AN13A_HUMAN	Q8IZ07	AN13A_HUMAN	ANKRD13A	Ankyrin repeat domain-containing protein 13A
0.959956	0.631385	1.45354	0.324103	-0.916343	0.0686097	-1.81907	-0.527232	-0.174948	+	Cluster -2	889	1.41554	0.0231119	sp|Q6P5Z2|PKN3_HUMAN	Q6P5Z2	PKN3_HUMAN	PKN3	Serine/threonine-protein kinase N3
0.305522	2.31055	0.619312	-0.53801	-0.0755365	-0.691094	-0.308136	-0.823624	-0.798987	+	Cluster -2	964	1.41479	0.0231528	sp|Q96JG6|VPS50_HUMAN	Q96JG6	VPS50_HUMAN	VPS50	Syndetin
-0.168223	1.75042	1.4369	-0.69114	-0.567207	-1.30277	-0.184505	-0.507543	0.234071	+	Cluster -2	1640	1.41261	0.0232254	sp|P53675|CLH2_HUMAN	P53675	CLH2_HUMAN	CLTCL1	Clathrin heavy chain 2
0.787841	0.304736	2.03542	-0.562492	-1.19843	-0.577737	0.449868	-0.828055	-0.411145	+	Cluster -2	318	1.41144	0.023303	sp|P03886|NU1M_HUMAN	P03886	NU1M_HUMAN	MT-ND1	NADH-ubiquinone oxidoreductase chain 1
0.308342	1.89854	1.02604	0.290633	-1.20071	-0.395584	-0.862685	-0.175791	-0.88878	+	Cluster -2	406	1.4105	0.0233588	sp|Q9Y2U9|KLDC2_HUMAN	Q9Y2U9	KLDC2_HUMAN	KLHDC2	Kelch domain-containing protein 2
1.3831	1.76588	-0.155053	-1.15661	-0.748879	-0.692644	0.335606	-0.0605654	-0.670835	+	Cluster -2	314	1.41045	0.0233521	sp|Q02978|M2OM_HUMAN	Q02978	M2OM_HUMAN	SLC25A11	Mitochondrial 2-oxoglutarate/malate carrier protein
0.620355	0.984379	1.44604	-0.622721	-0.874895	-1.00361	0.626878	-1.39744	0.221013	+	Cluster -2	599	1.40962	0.0233813	sp|Q9Y6M1|IF2B2_HUMAN	Q9Y6M1	IF2B2_HUMAN	IGF2BP2	Insulin-like growth factor 2 mRNA-binding protein 2
1.61635	1.45981	0.115328	-0.169364	-0.44739	-1.51848	-0.0399716	-0.199579	-0.816709	+	Cluster -2	985	1.40884	0.0233897	sp|Q8TB24|RIN3_HUMAN	Q8TB24	RIN3_HUMAN	RIN3	Ras and Rab interactor 3
1.20731	0.982963	0.862128	-0.218571	0.788254	-1.12898	-1.43044	-0.904443	-0.158219	+	Cluster -2	512	1.40645	0.0235	sp|Q6ZN54|DEFI8_HUMAN	Q6ZN54	DEFI8_HUMAN	DEF8	Differentially expressed in FDCP 8 homolog
1.44395	1.29827	-0.14206	-1.84932	-0.61731	-0.519383	0.221604	0.276967	-0.112719	+	Cluster -2	493	1.40332	0.0235897	sp|Q96DC7|TMCO6_HUMAN	Q96DC7	TMCO6_HUMAN	TMCO6	Transmembrane and coiled-coil domain-containing protein 6
0.0644858	2.22753	0.813468	-0.523962	-0.721624	-1.12655	0.0372227	-0.316208	-0.454368	+	Cluster -2	211	1.4006	0.0236934	sp|Q9GZP4|PITH1_HUMAN	Q9GZP4	PITH1_HUMAN	PITHD1	PITH domain-containing protein 1
1.48908	1.88538	-0.129223	-0.650516	-0.958127	-0.0713158	-0.513447	-0.370691	-0.681146	+	Cluster -2	603	1.39982	0.0237268	sp|Q8N6Q8|MET25_HUMAN	Q8N6Q8	MET25_HUMAN	METTL25	Methyltransferase-like protein 25
1.4476	0.0318959	1.70345	-1.55067	-0.296206	-0.292664	-0.186086	-0.324689	-0.532633	+	Cluster -2	222	1.39879	0.0237691	sp|Q92623|TTC9A_HUMAN	Q92623	TTC9A_HUMAN	TTC9	Tetratricopeptide repeat protein 9A
1.08592	2.13425	-0.07427	-0.958942	-0.418483	-0.883236	-0.0686073	-0.25454	-0.562091	+	Cluster -2	224	1.39775	0.0238613	sp|O43760|SNG2_HUMAN	O43760	SNG2_HUMAN	SYNGR2	Synaptogyrin-2
0.917931	2.10757	0.214669	-0.808143	-1.01078	0.139887	-0.812336	-0.506517	-0.242282	+	Cluster -2	615	1.39206	0.0241167	sp|O00255|MEN1_HUMAN	O00255	MEN1_HUMAN	MEN1	Menin
1.05263	2.13324	0.0341766	-0.643523	-0.802762	0.143201	-0.682401	-0.488257	-0.746306	+	Cluster -2	773	1.38993	0.024201	sp|Q96TA2|YMEL1_HUMAN	Q96TA2	YMEL1_HUMAN	YME1L1	ATP-dependent zinc metalloprotease YME1L1
2.12235	0.742072	0.24573	-0.854238	-0.0604535	0.142253	-0.396421	-1.1822	-0.759097	+	Cluster -2	551	1.38884	0.0242436	sp|Q04206|TF65_HUMAN	Q04206	TF65_HUMAN	RELA	Transcription factor p65
0.182482	2.13044	0.87625	-0.113204	-1.34844	-0.606569	-0.540115	-0.272031	-0.308806	+	Cluster -2	218	1.38416	0.0243295	sp|Q8WXB1|MT21A_HUMAN	Q8WXB1	MT21A_HUMAN	METTL21A	Protein N-lysine methyltransferase METTL21A
1.87231	0.648634	0.698283	-0.399334	-1.28121	0.330009	-0.180727	-1.17489	-0.513075	+	Cluster -2	273	1.38016	0.0245054	sp|Q96EY5|MB12A_HUMAN	Q96EY5	MB12A_HUMAN	MVB12A	Multivesicular body subunit 12A
1.27183	2.08481	-0.154653	-0.533273	-1.00393	-0.447761	-0.369096	-0.315241	-0.532688	+	Cluster -2	333	1.37931	0.0245342	sp|Q8N8Q8|COX18_HUMAN	Q8N8Q8	COX18_HUMAN	COX18	Cytochrome c oxidase assembly protein COX18, mitochondrial
2.27735	0.580744	0.295709	-0.944769	-0.968671	-0.248269	-0.499187	0.00430428	-0.49721	+	Cluster -2	323	1.36837	0.0248909	sp|Q5PSV4|BRM1L_HUMAN	Q5PSV4	BRM1L_HUMAN	BRMS1L	Breast cancer metastasis-suppressor 1-like protein
0.319205	1.79045	0.615168	-0.0711731	-1.10111	-1.68447	0.406895	-0.304292	0.0293276	+	Cluster -2	2151	1.36828	0.024884	sp|Q5THK1|PR14L_HUMAN	Q5THK1	PR14L_HUMAN	PRR14L	Protein PRR14L
2.14258	-0.112299	0.853538	-0.907051	-0.54818	-1.23071	0.0210818	-0.0550883	-0.163864	+	Cluster -2	595	1.36313	0.025072	sp|P29350|PTN6_HUMAN	P29350	PTN6_HUMAN	PTPN6	Tyrosine-protein phosphatase non-receptor type 6
1.00775	0.418502	0.854423	-0.303361	-1.78032	-1.0258	0.212469	1.18291	-0.566578	+	Cluster -2	1347	1.36118	0.0251001	sp|Q6ZU65|UBN2_HUMAN	Q6ZU65	UBN2_HUMAN	UBN2	Ubinuclein-2
1.40226	0.824778	0.664254	0.235733	-1.71101	-1.19864	0.489552	-0.390667	-0.316252	+	Cluster -2	188	1.36109	0.0250932	sp|Q16384|SSX1_HUMAN	Q16384	SSX1_HUMAN	SSX1	Protein SSX1
1.45287	0.918453	0.778377	-0.255488	0.482333	-1.22515	-1.5715	-0.250716	-0.329179	+	Cluster -2	737	1.35941	0.0251389	sp|Q32M88|PGGHG_HUMAN	Q32M88	PGGHG_HUMAN	PGGHG	Protein-glucosylgalactosylhydroxylysine glucosidase
0.789487	1.82797	0.352588	-0.647916	-0.743915	-1.16353	0.788455	-0.256247	-0.946892	+	Cluster -2	2715	1.3559	0.0252764	sp|Q9UMN6|KMT2B_HUMAN	Q9UMN6	KMT2B_HUMAN	KMT2B	Histone-lysine N-methyltransferase 2B
1.65726	1.03195	0.453469	-0.714511	-0.899418	-0.547361	0.817479	-0.702443	-1.09643	+	Cluster -2	450	1.35402	0.0253497	sp|P41240|CSK_HUMAN	P41240	CSK_HUMAN	CSK	Tyrosine-protein kinase CSK
0.746969	1.29514	1.06248	-0.833728	-0.958161	0.963825	-1.19904	-0.344464	-0.733017	+	Cluster -2	172	1.3534	0.0253683	sp|P41208|CETN2_HUMAN	P41208	CETN2_HUMAN	CETN2	Centrin-2
0.994631	0.892015	1.31866	-1.76627	0.170027	0.186599	-0.414339	-0.979652	-0.401672	+	Cluster -2	974	1.35015	0.0255651	sp|Q96A65|EXOC4_HUMAN	Q96A65	EXOC4_HUMAN	EXOC4	Exocyst complex component 4
1.37642	0.191879	1.48421	-0.564206	-1.7482	-0.0745296	-0.516686	0.247745	-0.396634	+	Cluster -2	609	1.346	0.0257362	sp|Q9Y2M5|KLH20_HUMAN	Q9Y2M5	KLH20_HUMAN	KLHL20	Kelch-like protein 20
0.482821	2.08868	0.594437	-0.24072	-0.525506	-0.364834	-0.793467	0.148587	-1.38999	+	Cluster -2	677	1.34369	0.0258503	sp|P16278|BGAL_HUMAN	P16278	BGAL_HUMAN	GLB1	Beta-galactosidase
2.21653	0.412932	0.493094	-1.25989	-0.348712	-0.589651	-0.242476	0.0625019	-0.744326	+	Cluster -2	598	1.34276	0.0258765	sp|Q15051|IQCB1_HUMAN	Q15051	IQCB1_HUMAN	IQCB1	IQ calmodulin-binding motif-containing protein 1
2.27703	0.309875	0.620307	-0.990145	-0.274817	-0.370682	-0.356794	-0.235989	-0.978785	+	Cluster -2	574	1.3419	0.025935	sp|Q9H5J0|ZBTB3_HUMAN	Q9H5J0	ZBTB3_HUMAN	ZBTB3	Zinc finger and BTB domain-containing protein 3
0.835136	2.19854	0.155945	-0.719993	-0.752761	-0.411633	0.0194934	-1.05754	-0.267184	+	Cluster -2	2157	1.34142	0.02594	sp|P48634|PRC2A_HUMAN	P48634	PRC2A_HUMAN	PRRC2A	Protein PRRC2A
1.70556	0.393675	1.09274	0.0133662	-1.56754	-0.307102	0.00636685	-0.283551	-1.05351	+	Cluster -2	89	1.34075	0.0259941	sp|Q9Y5J7|TIM9_HUMAN	Q9Y5J7	TIM9_HUMAN	TIMM9	Mitochondrial import inner membrane translocase subunit Tim9
0.915386	2.15652	0.133259	-0.613146	-0.93712	-0.11037	-0.45175	-0.0847295	-1.00805	+	Cluster -2	1817	1.33962	0.0260124	sp|P52948|NUP98_HUMAN	P52948	NUP98_HUMAN	NUP98	Nuclear pore complex protein Nup98-Nup96
1.85025	1.50622	-0.168818	-0.366283	-0.550926	-0.961822	-0.509994	0.0115349	-0.810162	+	Cluster -2	195	1.3378	0.0261311	sp|Q3MHD2|LSM12_HUMAN	Q3MHD2	LSM12_HUMAN	LSM12	Protein LSM12 homolog
1.35137	1.19107	0.644188	0.365047	-0.502202	-1.1807	-0.996694	-1.20642	0.334338	+	Cluster -2	219	1.33467	0.0263274	sp|Q92963|RIT1_HUMAN	Q92963	RIT1_HUMAN	RIT1	GTP-binding protein Rit1
0.310423	0.912264	1.02971	-0.346732	-0.558282	-2.18457	0.682476	0.483024	-0.328311	+	Cluster -2	1019	1.32503	0.0268639	sp|Q6P9B9|INT5_HUMAN	Q6P9B9	INT5_HUMAN	INTS5	Integrator complex subunit 5
1.93086	0.976547	0.192627	0.13702	-0.398507	-0.624414	0.106826	-1.22659	-1.09436	+	Cluster -2	462	1.32168	0.0271129	sp|Q96CB8|INT12_HUMAN	Q96CB8	INT12_HUMAN	INTS12	Integrator complex subunit 12
0.438503	2.26649	0.309851	-0.376336	0.0331298	-0.261104	-0.906262	-0.298777	-1.2055	+	Cluster -2	267	1.31688	0.0272559	sp|Q9BYD2|RM09_HUMAN	Q9BYD2	RM09_HUMAN	MRPL9	39S ribosomal protein L9, mitochondrial
0.757819	1.81227	0.574879	0.0909132	-0.884419	-1.2299	-1.20659	-0.112889	0.197927	+	Cluster -2	102	1.31355	0.0274556	sp|Q9BW61|DDA1_HUMAN	Q9BW61	DDA1_HUMAN	DDA1	DET1- and DDB1-associated protein 1
1.16863	1.92565	0.0879072	-0.991042	-0.721876	-0.016474	-0.914607	0.196516	-0.734702	+	Cluster -2	416	1.3113	0.0275652	sp|P49674|KC1E_HUMAN	P49674	KC1E_HUMAN	CSNK1E	Casein kinase I isoform epsilon
0.0254352	1.95539	1.17974	-0.0443189	-0.845011	-1.01519	-0.820519	0.149168	-0.584701	+	Cluster -2	832	1.30631	0.0278178	sp|Q8NBJ9|SIDT2_HUMAN	Q8NBJ9	SIDT2_HUMAN	SIDT2	SID1 transmembrane family member 2
1.10895	-0.696451	1.40502	-0.981205	-0.79999	-1.38817	0.422552	0.172238	0.757057	+	Cluster -2	731	1.3036	0.0279747	sp|Q96AQ6|PBIP1_HUMAN	Q96AQ6	PBIP1_HUMAN	PBXIP1	Pre-B-cell leukemia transcription factor-interacting protein 1
0.00703968	1.33962	1.23138	-1.26674	-0.577968	-1.05215	0.746619	0.491233	-0.919032	+	Cluster -2	190	1.29829	0.0282723	sp|O15431|COPT1_HUMAN	O15431	COPT1_HUMAN	SLC31A1	High affinity copper uptake protein 1
-0.128502	1.55003	1.65965	-0.264404	-0.818477	0.207066	-0.669089	-1.22423	-0.312038	+	Cluster -2	925	1.29602	0.0283872	sp|Q13469|NFAC2_HUMAN	Q13469	NFAC2_HUMAN	NFATC2	Nuclear factor of activated T-cells, cytoplasmic 2
1.69003	0.72005	0.747107	0.364299	-1.21403	-1.00291	0.300375	-0.998227	-0.606701	+	Cluster -2	222	1.29275	0.0285305	sp|A9UHW6|MI4GD_HUMAN	A9UHW6	MI4GD_HUMAN	MIF4GD	MIF4G domain-containing protein
0.248203	1.93047	0.9929	-1.27226	0.0678935	-0.299242	-0.787679	-0.942707	0.0624201	+	Cluster -2	745	1.29273	0.0285356	sp|O60645|EXOC3_HUMAN	O60645	EXOC3_HUMAN	EXOC3	Exocyst complex component 3
-0.304661	1.80889	1.5181	-0.370196	-0.446422	0.138376	-0.967163	-0.90251	-0.474412	+	Cluster -2	1210	1.29089	0.0286019	sp|P00533|EGFR_HUMAN	P00533	EGFR_HUMAN	EGFR	Epidermal growth factor receptor
2.25282	-0.0337422	0.937061	-0.971235	-0.2874	-0.582628	-0.197247	-0.46727	-0.650361	+	Cluster -2	424	1.28959	0.0286566	sp|Q96BI1|S22AI_HUMAN	Q96BI1	S22AI_HUMAN	SLC22A18	Solute carrier family 22 member 18
1.30497	1.50624	0.285535	-0.518919	0.13852	-0.580947	-0.601074	0.176872	-1.7112	+	Cluster -2	911	1.28866	0.0286932	sp|Q9Y2U8|MAN1_HUMAN	Q9Y2U8	MAN1_HUMAN	LEMD3	Inner nuclear membrane protein Man1
1.80933	1.6059	-0.253734	-0.111577	-0.907753	-0.605128	-0.2654	-0.662188	-0.609456	+	Cluster -2	471	1.27739	0.0292559	sp|Q96K21|ANCHR_HUMAN	Q96K21	ANCHR_HUMAN	ZFYVE19	Abscission/NoCut checkpoint regulator
1.47004	-0.166342	1.52791	-0.396959	-0.555977	-1.67558	-0.141541	-0.331311	0.26976	+	Cluster -2	278	1.27333	0.0293457	sp|Q8WXK3|ASB13_HUMAN	Q8WXK3	ASB13_HUMAN	ASB13	Ankyrin repeat and SOCS box protein 13
1.15324	1.23821	0.743713	-0.0672023	-0.831918	-1.00199	0.816005	-0.784262	-1.2658	+	Cluster -2	770	1.27305	0.0293512	sp|Q04724|TLE1_HUMAN	Q04724	TLE1_HUMAN	TLE1	Transducin-like enhancer protein 1
1.24825	1.92382	-0.17461	-0.614246	-1.01938	-0.702236	0.43146	-0.639169	-0.453899	+	Cluster -2	624	1.26047	0.0299241	sp|Q9UHD9|UBQL2_HUMAN	Q9UHD9	UBQL2_HUMAN	UBQLN2	Ubiquilin-2
1.5955	1.00308	-0.0114044	-1.41039	-1.28335	-0.153212	0.0392065	0.727753	-0.507181	+	Cluster -2	280	1.25867	0.0299792	sp|Q13643|FHL3_HUMAN	Q13643	FHL3_HUMAN	FHL3	Four and a half LIM domains protein 3
0.27876	0.888814	0.417047	-1.87123	-1.32047	0.0448357	0.935356	-0.252164	0.879055	+	Cluster -2	505	1.257	0.0300218	sp|Q9C0B1|FTO_HUMAN	Q9C0B1	FTO_HUMAN	FTO	Alpha-ketoglutarate-dependent dioxygenase FTO
1.84716	0.986889	0.294929	-1.32466	-0.7405	0.240056	-0.0942031	-1.06627	-0.143403	+	Cluster -2	514	1.25233	0.0303499	sp|P20839|IMDH1_HUMAN	P20839	IMDH1_HUMAN	IMPDH1	Inosine-5'-monophosphate dehydrogenase 1
0.97042	2.19211	-0.0871436	-0.437103	-0.468962	-0.0686508	-0.734014	-0.260829	-1.10583	+	Cluster -2	285	1.25223	0.0303346	sp|Q9NPL8|TIDC1_HUMAN	Q9NPL8	TIDC1_HUMAN	TIMMDC1	Complex I assembly factor TIMMDC1, mitochondrial
0.724608	1.88716	0.24432	-0.251167	-1.31298	-1.0003	0.73445	-0.527671	-0.498419	+	Cluster -2	455	1.25192	0.0303409	sp|Q5TFE4|NT5D1_HUMAN	Q5TFE4	NT5D1_HUMAN	NT5DC1	5'-nucleotidase domain-containing protein 1
1.58214	-0.141424	1.34346	-0.118427	-0.983979	-1.55268	0.314117	-0.42412	-0.0190847	+	Cluster -2	360	1.25179	0.0303538	sp|Q9UGM6|SYWM_HUMAN	Q9UGM6	SYWM_HUMAN	WARS2	Tryptophan--tRNA ligase, mitochondrial
1.45032	1.37585	-0.0948915	-0.70406	-0.982041	-1.02589	0.216089	0.721251	-0.95663	+	Cluster -2	452	1.25142	0.0303835	sp|P49411|EFTU_HUMAN	P49411	EFTU_HUMAN	TUFM	Elongation factor Tu, mitochondrial
0.357502	2.3027	0.433047	-0.303043	-0.95669	-0.767723	-0.369384	0.102801	-0.799209	+	Cluster -2	728	1.25135	0.0303859	sp|Q9UJC3|HOOK1_HUMAN	Q9UJC3	HOOK1_HUMAN	HOOK1	Protein Hook homolog 1
-0.0368549	2.12067	1.00357	-0.366421	-0.0298281	-0.641313	-0.793079	-0.114011	-1.14273	+	Cluster -2	154	1.25072	0.0303865	sp|Q56VL3|OCAD2_HUMAN	Q56VL3	OCAD2_HUMAN	OCIAD2	OCIA domain-containing protein 2
0.37509	2.07639	0.530265	0.230816	-1.03515	0.165675	-1.05833	-0.35159	-0.933171	+	Cluster -2	373	1.24768	0.0305434	sp|Q9Y2P8|RCL1_HUMAN	Q9Y2P8	RCL1_HUMAN	RCL1	RNA 3'-terminal phosphate cyclase-like protein
0.530847	1.93141	0.649104	-0.0920203	-0.428608	-1.39748	-0.398565	0.290698	-1.08538	+	Cluster -2	594	1.24694	0.0305827	sp|Q86TU7|SETD3_HUMAN	Q86TU7	SETD3_HUMAN	SETD3	Actin-histidine N-methyltransferase
1.99605	1.39192	-0.282136	-0.923485	-0.650669	-0.373734	-0.370388	-0.133429	-0.654128	+	Cluster -2	1972	1.24663	0.0306061	sp|Q12888|TP53B_HUMAN	Q12888	TP53B_HUMAN	TP53BP1	TP53-binding protein 1
2.16676	0.618757	-0.00743754	-1.25802	-0.89029	-0.50625	0.346847	-0.0622785	-0.408082	+	Cluster -2	1087	1.2464	0.0306195	sp|Q9UIA9|XPO7_HUMAN	Q9UIA9	XPO7_HUMAN	XPO7	Exportin-7
0.6812	0.0219657	2.27578	-0.423615	-0.890976	-1.02954	-0.174987	0.0756228	-0.535458	+	Cluster -2	213	1.24532	0.030674	sp|P61018|RAB4B_HUMAN	P61018	RAB4B_HUMAN	RAB4B	Ras-related protein Rab-4B
0.187883	1.91353	0.588549	-1.69448	-1.01102	-0.0353536	-0.00328335	-0.14694	0.201111	+	Cluster -2	874	1.24231	0.0308764	sp|Q9H6E5|STPAP_HUMAN	Q9H6E5	STPAP_HUMAN	TUT1	Speckle targeted PIP5K1A-regulated poly(A) polymerase
0.884085	2.13096	0.0226493	-1.2717	-0.818474	-0.0902892	-0.48705	-0.379842	0.00966362	+	Cluster -2	235	1.23755	0.0311325	sp|Q8N9Z2|CC71L_HUMAN	Q8N9Z2	CC71L_HUMAN	CCDC71L	Coiled-coil domain-containing protein 71L
1.30973	-0.108761	1.82763	-0.650794	-0.20057	-1.34851	-0.472212	-0.604754	0.24824	+	Cluster -2	354	1.23499	0.0313148	sp|P00480|OTC_HUMAN	P00480	OTC_HUMAN	OTC	Ornithine carbamoyltransferase, mitochondrial
0.707701	2.01354	0.385159	-1.218	-0.49918	0.4623	-0.295575	-0.939476	-0.616468	+	Cluster -2	1066	1.22856	0.0317392	sp|Q96DN5|TBC31_HUMAN	Q96DN5	TBC31_HUMAN	TBC1D31	TBC1 domain family member 31
2.16456	0.947627	-0.239277	-0.704134	-0.963758	-0.833309	-0.173836	0.209759	-0.407634	+	Cluster -2	726	1.22789	0.0317663	sp|Q8NBF2|NHLC2_HUMAN	Q8NBF2	NHLC2_HUMAN	NHLRC2	NHL repeat-containing protein 2
-0.247537	1.68222	1.29719	-1.43733	-1.14017	-0.0984515	0.118185	-0.190617	0.0165147	+	Cluster -2	578	1.22499	0.0320059	sp|Q9UJ83|HACL1_HUMAN	Q9UJ83	HACL1_HUMAN	HACL1	2-hydroxyacyl-CoA lyase 1
0.21442	0.987446	1.44812	-1.53282	-1.29827	0.0778801	-0.377331	0.780167	-0.299614	+	Cluster -2	198	1.22309	0.0321016	sp|Q9NQ34|TMM9B_HUMAN	Q9NQ34	TMM9B_HUMAN	TMEM9B	Transmembrane protein 9B
0.991776	1.72292	-0.0909285	-0.341285	-0.718334	-1.71624	-0.155879	0.595549	-0.287578	+	Cluster -2	350	1.22301	0.0320937	sp|Q9Y3F4|STRAP_HUMAN	Q9Y3F4	STRAP_HUMAN	STRAP	Serine-threonine kinase receptor-associated protein
1.06386	1.78564	-0.194474	-0.21776	-1.61846	-0.908996	0.269063	0.0843461	-0.263219	+	Cluster -2	347	1.22034	0.0323408	sp|P17275|JUNB_HUMAN	P17275	JUNB_HUMAN	JUNB	Transcription factor jun-B
0.755824	0.16055	2.18164	-0.747781	0.218499	-0.737001	-1.05707	-0.582078	-0.192592	+	Cluster -2	272	1.21523	0.0325559	sp|O43741|AAKB2_HUMAN	O43741	AAKB2_HUMAN	PRKAB2	5'-AMP-activated protein kinase subunit beta-2
-0.120969	2.18648	0.179505	-0.914088	-1.00192	-1.07096	0.27435	0.261089	0.206507	+	Cluster -2	306	1.20919	0.0328699	sp|P50897|PPT1_HUMAN	P50897	PPT1_HUMAN	PPT1	Palmitoyl-protein thioesterase 1
1.81918	1.50549	-0.336762	-0.379259	-0.569022	-1.28524	-0.237822	-0.23343	-0.283134	+	Cluster -2	80	1.20545	0.0330961	sp|P24311|COX7B_HUMAN	P24311	COX7B_HUMAN	COX7B	Cytochrome c oxidase subunit 7B, mitochondrial
0.815794	1.9752	0.279061	-0.733891	0.33223	-0.73007	-0.534591	-0.0302358	-1.3735	+	Cluster -2	759	1.20242	0.0333055	sp|Q9BXS9|S26A6_HUMAN	Q9BXS9	S26A6_HUMAN	SLC26A6	Solute carrier family 26 member 6
1.2635	-0.278179	0.190853	-0.306018	-0.925001	-1.84541	0.0635667	0.568938	1.26775	+	Cluster -2	1798	1.20183	0.0332949	sp|Q6P0Q8|MAST2_HUMAN	Q6P0Q8	MAST2_HUMAN	MAST2	Microtubule-associated serine/threonine-protein kinase 2
1.26441	1.07832	-0.140348	-0.567813	-0.848461	-1.57637	-0.223687	1.2578	-0.243845	+	Cluster -2	545	1.19802	0.0334992	sp|P51687|SUOX_HUMAN	P51687	SUOX_HUMAN	SUOX	Sulfite oxidase, mitochondrial
0.581907	2.37143	0.146522	-0.607013	-0.183598	-0.75231	-0.531475	-0.166424	-0.859036	+	Cluster -2	467	1.19569	0.03354	sp|Q9BTY2|FUCO2_HUMAN	Q9BTY2	FUCO2_HUMAN	FUCA2	Plasma alpha-L-fucosidase
0.140553	1.70309	1.22638	0.220271	-0.50685	-1.59483	-0.237062	-0.805856	-0.145691	+	Cluster -2	401	1.19077	0.0339665	sp|Q15583|TGIF1_HUMAN	Q15583	TGIF1_HUMAN	TGIF1	Homeobox protein TGIF1
0.148581	0.492894	2.15726	-0.754073	-0.456214	-1.33352	0.206351	0.203651	-0.66493	+	Cluster -2	92	1.1896	0.0340637	sp|P62304|RUXE_HUMAN	P62304	RUXE_HUMAN	SNRPE	Small nuclear ribonucleoprotein E
-0.162694	1.67184	0.481162	-1.46556	-1.34058	-0.240071	0.935563	-0.115614	0.235953	+	Cluster -2	524	1.18781	0.0341793	sp|Q96E52|OMA1_HUMAN	Q96E52	OMA1_HUMAN	OMA1	Metalloendopeptidase OMA1, mitochondrial
0.617963	1.24271	1.21912	0.366077	-1.66406	-0.492687	-0.3171	0.173054	-1.14508	+	Cluster -2	1265	1.18752	0.0342074	sp|P78312|F193A_HUMAN	P78312	F193A_HUMAN	FAM193A	Protein FAM193A
-0.274349	1.84612	1.24699	-0.503465	-0.901095	-1.10799	0.0137037	0.39554	-0.715449	+	Cluster -2	76	1.18733	0.0342221	sp|O43715|TRIA1_HUMAN	O43715	TRIA1_HUMAN	TRIAP1	TP53-regulated inhibitor of apoptosis 1
0.974878	2.29053	-0.199577	-0.291164	-0.50498	-0.384831	-0.413024	-0.839919	-0.631916	+	Cluster -2	748	1.18661	0.034251	sp|Q8N264|RHG24_HUMAN	Q8N264	RHG24_HUMAN	ARHGAP24	Rho GTPase-activating protein 24
0.764959	2.33624	-0.0101473	-0.632307	-0.758671	-0.0909038	-0.28668	-0.751696	-0.570798	+	Cluster -2	142	1.18571	0.0342554	sp|Q14019|COTL1_HUMAN	Q14019	COTL1_HUMAN	COTL1	Coactosin-like protein
-0.164829	2.13275	1.11782	-0.179297	-0.520778	-0.759627	-0.738623	-0.0224207	-0.864998	+	Cluster -2	154	1.17986	0.0345492	sp|Q96A26|F162A_HUMAN	Q96A26	F162A_HUMAN	FAM162A	Protein FAM162A
1.33946	0.589283	1.06146	-0.834627	-1.62307	0.29801	0.216476	0.0753186	-1.12232	+	Cluster -2	1749	1.17969	0.0345366	sp|Q5SRE5|NU188_HUMAN	Q5SRE5	NU188_HUMAN	NUP188	Nucleoporin NUP188
0.473416	2.26954	0.33944	-0.779111	-0.586856	-0.222291	-0.227586	-1.20562	-0.0609305	+	Cluster -2	415	1.17444	0.0348372	sp|Q99519|NEUR1_HUMAN	Q99519	NEUR1_HUMAN	NEU1	Sialidase-1
1.31855	1.99719	-0.23749	-0.935947	-0.741262	-0.00517378	-0.178289	-0.514548	-0.703022	+	Cluster -2	235	1.17421	0.0348604	sp|Q9NQT4|EXOS5_HUMAN	Q9NQT4	EXOS5_HUMAN	EXOSC5	Exosome complex component RRP46
0.679995	-0.35565	1.80583	-0.57534	-1.58842	-0.82997	0.549347	-0.200668	0.514881	+	Cluster -2	266	1.17306	0.0349309	sp|A4D2B0|MBLC1_HUMAN	A4D2B0	MBLC1_HUMAN	MBLAC1	Metallo-beta-lactamase domain-containing protein 1
1.04738	2.10874	-0.152391	-0.179985	-0.893508	-1.00826	-0.0925335	-0.0733363	-0.756109	+	Cluster -2	303	1.16777	0.0352435	sp|Q9UBR2|CATZ_HUMAN	Q9UBR2	CATZ_HUMAN	CTSZ	Cathepsin Z
0.76171	2.05235	0.15768	-1.19926	-0.23135	-0.746772	-0.448357	0.4875	-0.833498	+	Cluster -2	418	1.16738	0.0352578	sp|Q96AG3|S2546_HUMAN	Q96AG3	S2546_HUMAN	SLC25A46	Solute carrier family 25 member 46
1.26981	0.833795	0.95886	-0.016165	-1.67791	-0.0920333	-0.356658	0.37643	-1.29613	+	Cluster -2	576	1.16668	0.0352968	sp|Q4G176|ACSF3_HUMAN	Q4G176	ACSF3_HUMAN	ACSF3	Malonate--CoA ligase ACSF3, mitochondrial
-0.0566894	1.59529	1.16006	-0.872449	-1.43155	-0.324686	-0.477336	0.86677	-0.459405	+	Cluster -2	602	1.16664	0.0352885	sp|Q8N3X6|LCORL_HUMAN	Q8N3X6	LCORL_HUMAN	LCORL	Ligand-dependent nuclear receptor corepressor-like protein
0.802485	1.77736	0.196387	-0.640304	-0.81566	-1.07544	-0.471383	1.02944	-0.802879	+	Cluster -2	82	1.1637	0.0354937	sp|Q9Y5U9|IR3IP_HUMAN	Q9Y5U9	IR3IP_HUMAN	IER3IP1	Immediate early response 3-interacting protein 1
2.22291	0.696213	0.147912	-0.00300287	-1.21353	-0.463734	-0.0765816	-0.645282	-0.664909	+	Cluster -2	165	1.16074	0.0356568	sp|P62937|PPIA_HUMAN	P62937	PPIA_HUMAN	PPIA	Peptidyl-prolyl cis-trans isomerase A
1.30021	-0.690205	1.43382	-0.491736	-1.15822	-1.34524	0.156645	0.249114	0.545617	+	Cluster -2	1020	1.14763	0.0364053	sp|Q6P1M3|L2GL2_HUMAN	Q6P1M3	L2GL2_HUMAN	LLGL2	LLGL scribble cell polarity complex component 2
0.242196	2.41281	0.394114	-0.587883	-0.286145	-0.878999	-0.537165	-0.685808	-0.0731234	+	Cluster -2	310	1.14718	0.0363994	sp|Q6DCA0|AMERL_HUMAN	Q6DCA0	AMERL_HUMAN	AMMECR1L	AMMECR1-like protein
1.48194	0.868123	0.669583	0.227249	-1.42037	0.110357	0.262365	-1.22886	-0.970394	+	Cluster -2	907	1.14614	0.036446	sp|A8MPP1|D11L8_HUMAN	A8MPP1	D11L8_HUMAN	DDX11L8	Putative ATP-dependent RNA helicase DDX11-like protein 8
1.10811	1.19325	0.51452	-0.28169	-1.53262	-0.627175	0.444029	0.520786	-1.33921	+	Cluster -2	684	1.14458	0.0365767	sp|Q8WVZ9|KBTB7_HUMAN	Q8WVZ9	KBTB7_HUMAN	KBTBD7	Kelch repeat and BTB domain-containing protein 7
1.4619	1.89086	-0.304832	-0.639858	-1.05648	-0.0431726	-0.332718	-0.68842	-0.287277	+	Cluster -2	848	1.14425	0.0366021	sp|P35869|AHR_HUMAN	P35869	AHR_HUMAN	AHR	Aryl hydrocarbon receptor
1.0322	1.20213	0.643637	0.246155	-0.480923	-2.09673	-0.0941705	0.145249	-0.59754	+	Cluster -2	303	1.14287	0.0367087	sp|Q9Y6C9|MTCH2_HUMAN	Q9Y6C9	MTCH2_HUMAN	MTCH2	Mitochondrial carrier homolog 2
2.14416	1.10236	-0.285482	-0.868461	-0.823248	-0.436347	-0.337729	0.103681	-0.598928	+	Cluster -2	2012	1.13936	0.0370217	sp|Q92621|NU205_HUMAN	Q92621	NU205_HUMAN	NUP205	Nuclear pore complex protein Nup205
0.147686	2.37861	0.372156	-0.437438	-0.180988	-0.00920559	-0.790008	-0.396021	-1.08479	+	Cluster -2	1473	1.13434	0.0374329	sp|Q9C000|NLRP1_HUMAN	Q9C000	NLRP1_HUMAN	NLRP1	NACHT, LRR and PYD domains-containing protein 1
2.23234	0.504811	0.31138	-1.26948	-0.226081	0.0072987	-0.357657	-0.876149	-0.326461	+	Cluster -2	291	1.13321	0.0375017	sp|Q9NUL5|SHFL_HUMAN	Q9NUL5	SHFL_HUMAN	SHFL	Shiftless antiviral inhibitor of ribosomal frameshifting protein
1.27449	1.2691	0.463724	0.467974	-0.586158	-1.80564	-0.737601	0.0752801	-0.421168	+	Cluster -2	475	1.13012	0.0377716	sp|Q7L3T8|SYPM_HUMAN	Q7L3T8	SYPM_HUMAN	PARS2	Probable proline--tRNA ligase, mitochondrial
1.64298	-0.458893	1.22501	-0.784844	-1.24879	-0.780341	0.394396	-0.564586	0.575074	+	Cluster -2	262	1.12588	0.0380747	sp|Q6PID6|TTC33_HUMAN	Q6PID6	TTC33_HUMAN	TTC33	Tetratricopeptide repeat protein 33
1.99314	-0.211701	1.145	-0.333298	-1.26061	-0.577916	0.0603511	-0.795833	-0.019129	+	Cluster -2	692	1.12127	0.0384128	sp|Q8NBP7|PCSK9_HUMAN	Q8NBP7	PCSK9_HUMAN	PCSK9	Proprotein convertase subtilisin/kexin type 9
1.76306	1.02203	0.106925	-1.86277	-0.394505	0.00647073	-0.0830758	-0.125062	-0.433068	+	Cluster -2	323	1.12007	0.038476	sp|P36873|PP1G_HUMAN	P36873	PP1G_HUMAN	PPP1CC	Serine/threonine-protein phosphatase PP1-gamma catalytic subunit
1.23143	2.10603	-0.379056	-0.766573	-0.871046	-0.418251	-0.36328	-0.0395495	-0.499704	+	Cluster -2	1204	1.11398	0.0390663	sp|Q9HAV4|XPO5_HUMAN	Q9HAV4	XPO5_HUMAN	XPO5	Exportin-5
1.62366	-0.424215	1.79542	-0.13748	-0.535131	-0.417457	-0.917906	-0.768395	-0.218489	+	Cluster -2	4307	1.113	0.0391382	sp|Q8NCM8|DYHC2_HUMAN	Q8NCM8	DYHC2_HUMAN	DYNC2H1	Cytoplasmic dynein 2 heavy chain 1
0.73211	1.53004	0.087927	0.227104	-1.88745	-1.17248	0.0986406	0.33868	0.0454266	+	Cluster -2	188	1.11239	0.0391961	sp|Q9NX00|TM160_HUMAN	Q9NX00	TM160_HUMAN	TMEM160	Transmembrane protein 160
0.522915	1.81858	0.680761	-0.252929	0.0554074	-1.48444	-1.20386	0.268468	-0.404903	+	Cluster -2	797	1.10966	0.0393784	sp|Q9Y4W6|AFG32_HUMAN	Q9Y4W6	AFG32_HUMAN	AFG3L2	AFG3-like protein 2
1.06002	0.267408	1.55291	-1.99774	-0.460936	0.218859	-0.154861	-0.235324	-0.250329	+	Cluster -2	967	1.10508	0.039656	sp|Q2KHM9|MOONR_HUMAN	Q2KHM9	MOONR_HUMAN	KIAA0753	Protein moonraker
0.787054	2.35697	-0.180558	-0.500444	-0.155014	-0.334698	-0.389347	-0.787001	-0.796967	+	Cluster -2	871	1.09664	0.0405865	sp|Q96DT7|ZBT10_HUMAN	Q96DT7	ZBT10_HUMAN	ZBTB10	Zinc finger and BTB domain-containing protein 10
1.06764	-0.0746958	1.73591	-1.05386	0.814214	-0.0115453	-0.794523	-0.940844	-0.742302	+	Cluster -2	167	1.09564	0.0406434	sp|Q9H1K1|ISCU_HUMAN	Q9H1K1	ISCU_HUMAN	ISCU	Iron-sulfur cluster assembly enzyme ISCU, mitochondrial
0.498107	1.75593	0.0593824	-0.986851	-1.16867	-0.675848	-0.863876	0.980406	0.401422	+	Cluster -2	797	1.09416	0.0407539	sp|Q8TEL6|TP4AP_HUMAN	Q8TEL6	TP4AP_HUMAN	TRPC4AP	Short transient receptor potential channel 4-associated protein
1.88391	0.977957	-0.1485	-1.43588	-1.1017	0.0613315	0.0774205	0.105134	-0.419683	+	Cluster -2	747	1.08333	0.0417734	sp|Q96EB6|SIR1_HUMAN	Q96EB6	SIR1_HUMAN	SIRT1	NAD-dependent protein deacetylase sirtuin-1
0.48791	2.39928	0.022683	0.138848	-0.355476	-0.596417	-0.671884	-0.848268	-0.576674	+	Cluster -2	2506	1.08018	0.0420927	sp|Q96JM2|ZN462_HUMAN	Q96JM2	ZN462_HUMAN	ZNF462	Zinc finger protein 462
0.26682	0.267725	2.12505	-0.690988	-1.2228	-0.616942	-0.83479	0.208149	0.497771	+	Cluster -2	1288	1.0764	0.0424401	sp|O14841|OPLA_HUMAN	O14841	OPLA_HUMAN	OPLAH	5-oxoprolinase
0.600124	2.17994	0.0452458	-0.384873	-0.554381	0.38763	-0.298092	-1.33393	-0.641665	+	Cluster -2	785	1.07165	0.0428163	sp|P08047|SP1_HUMAN	P08047	SP1_HUMAN	SP1	Transcription factor Sp1
1.24109	2.01249	-0.36191	-0.98578	-0.700405	-0.434893	-0.250722	-0.723161	0.203296	+	Cluster -2	461	1.07143	0.0428408	sp|Q9H237|PORCN_HUMAN	Q9H237	PORCN_HUMAN	PORCN	Protein-serine O-palmitoleoyltransferase porcupine
2.22187	0.896682	-0.20169	-0.838257	-1.08911	-0.115861	-0.164263	-0.217311	-0.492057	+	Cluster -2	112	1.07039	0.042974	sp|Q96EL3|RM53_HUMAN	Q96EL3	RM53_HUMAN	MRPL53	39S ribosomal protein L53, mitochondrial
1.58797	1.08888	-0.17016	-0.352789	-0.627131	-1.68962	-0.0351841	0.758697	-0.560658	+	Cluster -2	376	1.0692	0.0430145	sp|Q8NCH0|CHSTE_HUMAN	Q8NCH0	CHSTE_HUMAN	CHST14	Carbohydrate sulfotransferase 14
1.19716	0.232866	1.41211	-1.08319	1.02746	-0.554121	-0.781661	-1.12489	-0.325737	+	Cluster -2	1684	1.06876	0.0430709	sp|Q70EL1|UBP54_HUMAN	Q70EL1	UBP54_HUMAN	USP54	Inactive ubiquitin carboxyl-terminal hydrolase 54
0.737057	1.97273	0.166672	-0.376783	-0.0182052	-0.33538	0.339505	-1.44047	-1.04513	+	Cluster -2	414	1.06634	0.0432725	sp|Q9UEE5|ST17A_HUMAN	Q9UEE5	ST17A_HUMAN	STK17A	Serine/threonine-protein kinase 17A
-0.00273268	2.29187	0.692536	-0.364294	-0.538996	-0.765257	0.235496	-0.728043	-0.820582	+	Cluster -2	106	1.06456	0.0434388	sp|Q9Y2R0|COA3_HUMAN	Q9Y2R0	COA3_HUMAN	COA3	Cytochrome c oxidase assembly factor 3 homolog, mitochondrial
1.26104	0.278423	1.40532	-1.3055	0.809725	-0.538643	-1.14089	-0.150723	-0.618753	+	Cluster -2	69	1.06365	0.043514	sp|P56385|ATP5I_HUMAN	P56385	ATP5I_HUMAN	ATP5ME	ATP synthase subunit e, mitochondrial
0.787235	-0.386258	1.95861	-0.667231	-0.637133	-1.46006	-0.253159	0.585339	0.072651	+	Cluster -2	1802	1.06147	0.0437186	sp|Q6RI45|BRWD3_HUMAN	Q6RI45	BRWD3_HUMAN	BRWD3	Bromodomain and WD repeat-containing protein 3
0.158885	1.55782	0.362435	0.158263	-1.90559	-1.14642	-0.0435212	0.234206	0.623919	+	Cluster -2	1127	1.05983	0.0438154	sp|Q9UPR0|PLCL2_HUMAN	Q9UPR0	PLCL2_HUMAN	PLCL2	Inactive phospholipase C-like protein 2
1.11229	0.686182	1.00181	-0.875175	-0.669974	-0.747517	1.1138	-1.50343	-0.117977	+	Cluster -2	305	1.05926	0.0438498	sp|Q9UJJ9|GNPTG_HUMAN	Q9UJJ9	GNPTG_HUMAN	GNPTG	N-acetylglucosamine-1-phosphotransferase subunit gamma
0.741455	2.43304	-0.192508	-0.593489	-0.476217	-0.463919	-0.485741	-0.477641	-0.484976	+	Cluster -2	236	1.0576	0.0440197	sp|Q5HYI8|RABL3_HUMAN	Q5HYI8	RABL3_HUMAN	RABL3	Rab-like protein 3
0.0547535	2.31855	0.191419	-0.715322	-1.32104	-0.563805	0.0902277	-0.0408618	-0.0139242	+	Cluster -2	1669	1.05735	0.0440231	sp|P02462|CO4A1_HUMAN	P02462	CO4A1_HUMAN	COL4A1	Collagen alpha-1(IV) chain
0.346923	1.43852	1.1782	-1.41514	-0.311084	0.527246	-1.22223	0.178106	-0.720548	+	Cluster -2	436	1.05673	0.0440624	sp|P55347|PKNX1_HUMAN	P55347	PKNX1_HUMAN	PKNOX1	Homeobox protein PKNOX1
1.99459	-0.334205	1.29107	-1.15531	-0.398167	-0.276859	-0.0624759	-0.296012	-0.76263	+	Cluster -2	434	1.05469	0.0442833	sp|Q14141|SEPT6_HUMAN	Q14141	SEPT6_HUMAN	SEPTIN6	Septin-6
0.355446	2.47638	0.147146	-0.801498	-0.579406	-0.131665	-0.503782	-0.422133	-0.540485	+	Cluster -2	1302	1.054	0.0443301	sp|O95155|UBE4B_HUMAN	O95155	UBE4B_HUMAN	UBE4B	Ubiquitin conjugation factor E4 B
2.01696	0.532099	0.4243	-1.16137	-0.319891	-0.157613	0.4401	-0.552248	-1.22233	+	Cluster -2	372	1.05341	0.0443956	sp|P50750|CDK9_HUMAN	P50750	CDK9_HUMAN	CDK9	Cyclin-dependent kinase 9
0.523702	2.26905	0.182645	0.250804	-0.850391	-0.842103	-0.851693	-0.553901	-0.128109	+	Cluster -2	456	1.0505	0.0446332	sp|Q9H7H0|MET17_HUMAN	Q9H7H0	MET17_HUMAN	METTL17	Methyltransferase-like protein 17, mitochondrial
0.673557	1.47231	0.53303	-0.601226	-1.70398	-0.153595	0.647271	-1.14459	0.277228	+	Cluster -2	181	1.04891	0.0448426	sp|P18847|ATF3_HUMAN	P18847	ATF3_HUMAN	ATF3	Cyclic AMP-dependent transcription factor ATF-3
1.97542	0.194813	0.765315	-0.839613	-0.89156	-0.147776	0.496184	-0.27607	-1.27671	+	Cluster -2	374	1.04814	0.0449206	sp|Q9HCN4|GPN1_HUMAN	Q9HCN4	GPN1_HUMAN	GPN1	GPN-loop GTPase 1
1.69794	0.166649	1.09731	-1.26988	-0.744092	0.305726	-0.0609194	0.0783021	-1.27104	+	Cluster -2	1502	1.04794	0.0448971	sp|Q9UKJ3|GPTC8_HUMAN	Q9UKJ3	GPTC8_HUMAN	GPATCH8	G patch domain-containing protein 8
0.254043	2.43102	0.277488	-0.342827	-0.414432	-0.944692	-0.253874	-0.816153	-0.190572	+	Cluster -2	928	1.04792	0.0448876	sp|Q9H6U6|BCAS3_HUMAN	Q9H6U6	BCAS3_HUMAN	BCAS3	Breast carcinoma-amplified sequence 3
0.663099	2.19304	0.00688559	-0.610008	-0.665721	-0.843971	0.157454	0.179197	-1.07998	+	Cluster -2	522	1.04551	0.0451662	sp|P34059|GALNS_HUMAN	P34059	GALNS_HUMAN	GALNS	N-acetylgalactosamine-6-sulfatase
1.8518	-0.0802173	1.14289	0.0906908	-1.56443	-0.477674	-0.485272	-0.574102	0.0963113	+	Cluster -2	866	1.04395	0.0454072	sp|Q9NWF9|RN216_HUMAN	Q9NWF9	RN216_HUMAN	RNF216	E3 ubiquitin-protein ligase RNF216
1.7022	1.68791	-0.539129	-0.521429	-0.839245	-0.78355	-0.41605	0.135074	-0.425784	+	Cluster -2	128	1.04342	0.0454728	sp|O60783|RT14_HUMAN	O60783	RT14_HUMAN	MRPS14	28S ribosomal protein S14, mitochondrial
1.53341	1.80608	-0.408997	-0.180253	-0.935558	-0.741346	0.138761	-0.541793	-0.670302	+	Cluster -2	385	1.03902	0.0459053	sp|Q01459|DIAC_HUMAN	Q01459	DIAC_HUMAN	CTBS	Di-N-acetylchitobiase
1.97267	1.1541	-0.417837	-0.58755	-0.840126	-0.968925	0.0566932	0.335526	-0.704554	+	Cluster -2	193	1.0379	0.045979	sp|Q14116|IL18_HUMAN	Q14116	IL18_HUMAN	IL18	Interleukin-18
0.721391	2.13075	-0.0140086	0.104381	-0.783806	-1.46454	-0.167365	-0.297983	-0.228824	+	Cluster -2	452	1.03236	0.0465513	sp|P41212|ETV6_HUMAN	P41212	ETV6_HUMAN	ETV6	Transcription factor ETV6
1.70284	0.436303	0.637739	0.41967	-0.889312	-0.0437078	0.346083	-1.23574	-1.37387	+	Cluster -2	1004	1.02814	0.0468649	sp|Q969F9|HPS3_HUMAN	Q969F9	HPS3_HUMAN	HPS3	Hermansky-Pudlak syndrome 3 protein
1.06428	-0.862951	0.677602	-0.71885	-0.712031	-1.4516	0.162492	0.28355	1.5575	+	Cluster -2	1279	1.0278	0.0468906	sp|Q9UPP5|K1107_HUMAN	Q9UPP5	K1107_HUMAN	KIAA1107	AP2-interacting clathrin-endocytosis protein
0.647307	2.20796	-0.261835	-1.00247	-0.89771	-0.618922	-0.334818	0.515868	-0.255386	+	Cluster -2	279	1.02564	0.0470328	sp|O00165|HAX1_HUMAN	O00165	HAX1_HUMAN	HAX1	HCLS1-associated protein X-1
1.89475	0.763949	0.2577	-0.845072	-0.549411	-0.457707	0.554853	-0.132823	-1.48624	+	Cluster -2	703	1.0246	0.0471605	sp|P25067|CO8A2_HUMAN	P25067	CO8A2_HUMAN	COL8A2	Collagen alpha-2(VIII) chain
0.175701	1.2015	1.25263	-1.2617	-0.729679	-0.484224	0.445064	0.753916	-1.35321	+	Cluster -2	376	1.02458	0.0471507	sp|Q8NEW0|ZNT7_HUMAN	Q8NEW0	ZNT7_HUMAN	SLC30A7	Zinc transporter 7
1.27627	1.58707	-0.526083	-1.23013	-0.961715	-0.531216	0.351909	0.621459	-0.587568	+	Cluster -2	1058	1.01962	0.0476652	sp|P57678|GEMI4_HUMAN	P57678	GEMI4_HUMAN	GEMIN4	Gem-associated protein 4
0.115919	2.1648	0.639948	-1.05286	0.134562	-0.221422	-0.628322	-0.0036053	-1.14902	+	Cluster -2	179	1.01657	0.0480883	sp|P67812|SC11A_HUMAN	P67812	SC11A_HUMAN	SEC11A	Signal peptidase complex catalytic subunit SEC11A
1.55741	1.78558	-0.523586	-1.19477	-0.663932	-0.281143	-0.291611	-0.241047	-0.146907	+	Cluster -2	860	1.01524	0.0482185	sp|Q58WW2|DCAF6_HUMAN	Q58WW2	DCAF6_HUMAN	DCAF6	DDB1- and CUL4-associated factor 6
-0.538384	1.86653	1.55733	-0.252654	-0.916257	-0.773702	-0.279764	-0.311337	-0.351767	+	Cluster -2	1704	1.01512	0.0482217	sp|Q99758|ABCA3_HUMAN	Q99758	ABCA3_HUMAN	ABCA3	ATP-binding cassette sub-family A member 3
1.03212	2.22505	-0.355651	-0.29881	-0.499789	-0.243159	-1.01735	-0.607432	-0.234973	+	Cluster -2	1044	1.01205	0.048673	sp|O00329|PK3CD_HUMAN	O00329	PK3CD_HUMAN	PIK3CD	Phosphatidylinositol 4,5-bisphosphate 3-kinase catalytic subunit delta isoform
1.61106	1.2659	-0.0440866	-0.358527	0.840125	-1.21845	-0.6427	-0.649516	-0.803811	+	Cluster -2	508	1.0119	0.0486992	sp|Q8N9M5|TM102_HUMAN	Q8N9M5	TM102_HUMAN	TMEM102	Transmembrane protein 102
0.803215	2.21723	-0.142851	-0.0589213	-0.538959	-0.327432	0.0481697	-1.08383	-0.916621	+	Cluster -2	621	1.01032	0.0488774	sp|Q9UKA2|FBXL4_HUMAN	Q9UKA2	FBXL4_HUMAN	FBXL4	F-box/LRR-repeat protein 4
1.58178	0.547538	0.60756	-0.425758	-0.670393	-1.19445	0.384905	0.651668	-1.48284	+	Cluster -2	371	1.00896	0.0490377	sp|Q8N357|S35F6_HUMAN	Q8N357	S35F6_HUMAN	SLC35F6	Solute carrier family 35 member F6
0.0573845	2.00049	0.841465	0.39806	-0.97591	-1.24846	-0.0710498	-0.2663	-0.735678	+	Cluster -2	919	1.00384	0.0496955	sp|Q9HAP2|MLXIP_HUMAN	Q9HAP2	MLXIP_HUMAN	MLXIP	MLX-interacting protein

### Sheet: Global3
sample-12	sample-06	sample-04	sample-14	sample-07	sample-03	sample-09	sample-13	sample-01	C: ANOVA Significant	C: Cluster	N: Length	N: -Log ANOVA p value	N: ANOVA q-value	T: Protein	T: Protein ID	T: Entry Name	T: Gene	T: Protein Description
0.910131	0.694783	0.75652	0.554217	0.626993	0.420123	-1.37947	-1.28192	-1.30138	+	Cluster -3	464	6.56253	0	sp|Q96I51|RCC1L_HUMAN	Q96I51	RCC1L_HUMAN	RCC1L	RCC1-like G exchanging factor-like protein
0.548417	0.658137	0.736685	0.598687	0.634592	0.809642	-1.24628	-1.37502	-1.36485	+	Cluster -3	336	6.52158	0	sp|O75794|CD123_HUMAN	O75794	CD123_HUMAN	CDC123	Cell division cycle protein 123 homolog
1.06206	1.17748	0.889347	0.115091	0.135141	0.317417	-1.30329	-1.1951	-1.19814	+	Cluster -3	794	6.09279	0	sp|P42229|STA5A_HUMAN	P42229	STA5A_HUMAN	STAT5A	Signal transducer and activator of transcription 5A
0.812372	0.983636	0.874216	0.382058	0.432321	0.40399	-1.08315	-1.44578	-1.35967	+	Cluster -3	928	5.87424	0	sp|Q13574|DGKZ_HUMAN	Q13574	DGKZ_HUMAN	DGKZ	Diacylglycerol kinase zeta
0.835559	0.822247	0.982227	0.348176	0.412834	0.493373	-1.14789	-1.23807	-1.50845	+	Cluster -3	196	5.75222	0	sp|Q5W111|SPRY7_HUMAN	Q5W111	SPRY7_HUMAN	SPRYD7	SPRY domain-containing protein 7
0.583481	0.825065	0.620731	0.676994	0.804045	0.459949	-1.23221	-1.29713	-1.44092	+	Cluster -3	1410	5.50245	0	sp|Q9P2E9|RRBP1_HUMAN	Q9P2E9	RRBP1_HUMAN	RRBP1	Ribosome-binding protein 1
1.0506	1.20736	0.931738	0.204263	0.171837	0.0764142	-1.01599	-1.23396	-1.39227	+	Cluster -3	787	5.48872	0	sp|P51692|STA5B_HUMAN	P51692	STA5B_HUMAN	STAT5B	Signal transducer and activator of transcription 5B
1.34575	1.39254	1.08679	-0.412636	-0.368757	-0.210421	-0.782938	-1.06546	-0.984869	+	Cluster -3	192	5.48003	0	sp|Q96KR6|F210B_HUMAN	Q96KR6	F210B_HUMAN	FAM210B	Protein FAM210B, mitochondrial
0.945021	0.473383	0.702618	0.5509	0.593175	0.69757	-1.23002	-1.34909	-1.38355	+	Cluster -3	471	5.31222	0	sp|Q8N684|CPSF7_HUMAN	Q8N684	CPSF7_HUMAN	CPSF7	Cleavage and polyadenylation specificity factor subunit 7
1.44733	1.07992	1.07809	-0.0714678	-0.235482	-0.0664848	-0.948892	-1.0902	-1.19282	+	Cluster -3	563	5.28077	0	sp|Q9BST9|RTKN_HUMAN	Q9BST9	RTKN_HUMAN	RTKN	Rhotekin
0.912095	1.12134	1.18103	0.0561414	0.303647	0.0431502	-1.34146	-1.25869	-1.01726	+	Cluster -3	2090	5.27336	0	sp|Q8N4C6|NIN_HUMAN	Q8N4C6	NIN_HUMAN	NIN	Ninein
0.789622	0.98383	0.579277	0.657649	0.399234	0.528801	-1.4464	-1.19934	-1.29268	+	Cluster -3	1710	5.21273	0	sp|O14646|CHD1_HUMAN	O14646	CHD1_HUMAN	CHD1	Chromodomain-helicase-DNA-binding protein 1
0.536584	0.972887	0.68318	0.647635	0.589899	0.525133	-1.427	-1.15662	-1.37171	+	Cluster -3	638	5.20809	0	sp|P08240|SRPRA_HUMAN	P08240	SRPRA_HUMAN	SRPRA	Signal recognition particle receptor subunit alpha
1.14209	0.92717	0.909596	0.0824421	0.376298	0.314463	-1.20427	-1.45479	-1.09301	+	Cluster -3	403	5.17928	0	sp|Q9BXR0|TGT_HUMAN	Q9BXR0	TGT_HUMAN	QTRT1	Queuine tRNA-ribosyltransferase catalytic subunit 1
0.91698	0.991684	0.533163	0.441179	0.519401	0.51982	-1.28427	-1.20052	-1.43744	+	Cluster -3	227	5.14659	0	sp|O43809|CPSF5_HUMAN	O43809	CPSF5_HUMAN	NUDT21	Cleavage and polyadenylation specificity factor subunit 5
0.94642	0.431292	0.605233	0.657027	0.737312	0.582566	-1.23923	-1.34164	-1.37898	+	Cluster -3	194	5.09863	0	sp|P00568|KAD1_HUMAN	P00568	KAD1_HUMAN	AK1	Adenylate kinase isoenzyme 1
1.02203	0.596573	0.610876	0.582499	0.564142	0.572604	-1.21284	-1.4851	-1.25078	+	Cluster -3	1005	5.09356	0	sp|O43491|E41L2_HUMAN	O43491	E41L2_HUMAN	EPB41L2	Band 4.1-like protein 2
0.378878	0.643609	0.61558	0.770497	0.951919	0.580309	-1.45256	-1.14135	-1.34688	+	Cluster -3	385	5.08519	0	sp|Q9BX40|LS14B_HUMAN	Q9BX40	LS14B_HUMAN	LSM14B	Protein LSM14 homolog B
0.794581	0.493766	0.43965	0.79854	0.832392	0.589135	-1.3346	-1.13693	-1.47654	+	Cluster -3	620	5.04862	0	sp|Q03252|LMNB2_HUMAN	Q03252	LMNB2_HUMAN	LMNB2	Lamin-B2
0.742641	0.413745	0.538481	0.957546	0.613185	0.677584	-1.27642	-1.17484	-1.49192	+	Cluster -3	1011	4.98307	0	sp|Q86W92|LIPB1_HUMAN	Q86W92	LIPB1_HUMAN	PPFIBP1	Liprin-beta-1
0.7239	0.850149	0.515133	0.634031	0.663934	0.565216	-1.06506	-1.55082	-1.33648	+	Cluster -3	1100	4.93695	0	sp|O95466|FMNL1_HUMAN	O95466	FMNL1_HUMAN	FMNL1	Formin-like protein 1
0.708498	0.438858	0.967447	0.592478	0.557164	0.684818	-1.15292	-1.39295	-1.40339	+	Cluster -3	1450	4.88287	0	sp|Q96P48|ARAP1_HUMAN	Q96P48	ARAP1_HUMAN	ARAP1	Arf-GAP with Rho-GAP domain, ANK repeat and PH domain-containing protein 1
0.869692	0.811503	0.608912	0.48287	0.503341	0.656888	-1.17239	-1.14508	-1.61574	+	Cluster -3	650	4.83799	0	sp|Q9UNN5|FAF1_HUMAN	Q9UNN5	FAF1_HUMAN	FAF1	FAS-associated factor 1
1.16307	1.55114	1.2109	-0.596283	-0.630074	-0.349119	-0.59092	-0.928339	-0.830376	+	Cluster -3	617	4.82675	0	sp|Q96JP0|FEM1C_HUMAN	Q96JP0	FEM1C_HUMAN	FEM1C	Protein fem-1 homolog C
0.445974	1.00537	0.573548	0.599873	0.665445	0.659716	-1.38789	-1.19371	-1.36832	+	Cluster -3	645	4.82332	0	sp|Q9NTW7|ZF64B_HUMAN	Q9NTW7	ZF64B_HUMAN	ZFP64	Zinc finger protein 64
0.801385	0.570207	0.843734	0.784032	0.497757	0.442484	-1.4004	-1.0726	-1.4666	+	Cluster -3	2488	4.80883	0	sp|Q8IVL1|NAV2_HUMAN	Q8IVL1	NAV2_HUMAN	NAV2	Neuron navigator 2
1.3363	1.03027	1.3094	-0.241252	-0.303817	-0.0433849	-0.965823	-1.28704	-0.834649	+	Cluster -3	588	4.78842	0	sp|Q96RR4|KKCC2_HUMAN	Q96RR4	KKCC2_HUMAN	CAMKK2	Calcium/calmodulin-dependent protein kinase kinase 2
0.621895	0.516281	0.971137	0.775337	0.683568	0.377177	-1.26742	-1.31919	-1.35879	+	Cluster -3	360	4.77731	0	sp|P28482|MK01_HUMAN	P28482	MK01_HUMAN	MAPK1	Mitogen-activated protein kinase 1
0.724893	0.345836	0.613731	0.939398	0.655102	0.655727	-1.14674	-1.26107	-1.52687	+	Cluster -3	1781	4.7691	0	sp|O60292|SI1L3_HUMAN	O60292	SI1L3_HUMAN	SIPA1L3	Signal-induced proliferation-associated 1-like protein 3
1.33027	0.962898	1.11946	0.154269	-0.0877866	-0.0550829	-0.992439	-1.02314	-1.40845	+	Cluster -3	621	4.74289	0	sp|Q9NVH0|EXD2_HUMAN	Q9NVH0	EXD2_HUMAN	EXD2	Exonuclease 3'-5' domain-containing protein 2
0.90206	0.558499	0.482255	0.581905	0.829165	0.592336	-1.1062	-1.3557	-1.48432	+	Cluster -3	890	4.72376	0	sp|Q14693|LPIN1_HUMAN	Q14693	LPIN1_HUMAN	LPIN1	Phosphatidate phosphatase LPIN1
1.04435	1.35751	0.770039	0.0458392	0.277074	0.124206	-1.13846	-1.29756	-1.183	+	Cluster -3	706	4.71834	0	sp|Q9NVM9|INT13_HUMAN	Q9NVM9	INT13_HUMAN	INTS13	Integrator complex subunit 13
0.74873	1.27155	0.985397	0.251793	0.205676	0.254066	-1.09678	-1.46032	-1.16011	+	Cluster -3	532	4.71803	0	sp|Q14781|CBX2_HUMAN	Q14781	CBX2_HUMAN	CBX2	Chromobox protein homolog 2
0.787255	1.00059	0.495212	0.441813	0.685653	0.518083	-1.29505	-1.48277	-1.15079	+	Cluster -3	422	4.71029	0	sp|Q9GZR2|REXO4_HUMAN	Q9GZR2	REXO4_HUMAN	REXO4	RNA exonuclease 4
1.00189	0.68319	0.562066	0.365593	0.539119	0.778843	-1.21124	-1.2654	-1.45406	+	Cluster -3	1581	4.67112	0	sp|Q15648|MED1_HUMAN	Q15648	MED1_HUMAN	MED1	Mediator of RNA polymerase II transcription subunit 1
0.950417	1.21797	1.09614	0.0281205	0.061734	0.191882	-0.841153	-1.39692	-1.3082	+	Cluster -3	165	4.62895	0	sp|P60604|UB2G2_HUMAN	P60604	UB2G2_HUMAN	UBE2G2	Ubiquitin-conjugating enzyme E2 G2
1.39423	0.99181	0.909233	0.0712571	0.0726046	0.0825404	-1.28456	-1.31369	-0.923428	+	Cluster -3	327	4.62831	0	sp|Q9Y375|CIA30_HUMAN	Q9Y375	CIA30_HUMAN	NDUFAF1	Complex I intermediate-associated protein 30, mitochondrial
0.536266	0.768873	0.478641	0.954772	0.640686	0.556525	-1.41041	-1.05968	-1.46567	+	Cluster -3	538	4.61116	0	sp|Q6SPF0|SAMD1_HUMAN	Q6SPF0	SAMD1_HUMAN	SAMD1	Atherin
1.42465	0.94606	1.29097	-0.0639091	-0.0869208	-0.417961	-1.18	-0.942095	-0.970794	+	Cluster -3	360	4.6006	0	sp|O00115|DNS2A_HUMAN	O00115	DNS2A_HUMAN	DNASE2	Deoxyribonuclease-2-alpha
1.08141	0.710992	0.500932	0.427612	0.539491	0.660623	-1.14995	-1.41607	-1.35504	+	Cluster -3	1037	4.57519	0	sp|O00291|HIP1_HUMAN	O00291	HIP1_HUMAN	HIP1	Huntingtin-interacting protein 1
0.931992	0.848263	0.799253	0.195933	0.452329	0.639099	-1.22089	-1.06763	-1.57835	+	Cluster -3	410	4.53973	0	sp|Q14186|TFDP1_HUMAN	Q14186	TFDP1_HUMAN	TFDP1	Transcription factor Dp-1
0.696628	0.903052	0.377633	0.729157	0.770548	0.461112	-1.38107	-1.13374	-1.42332	+	Cluster -3	365	4.53901	0	sp|Q92664|TF3A_HUMAN	Q92664	TF3A_HUMAN	GTF3A	Transcription factor IIIA
0.530213	0.601134	0.516566	0.710327	0.861156	0.702114	-0.931966	-1.41019	-1.57935	+	Cluster -3	284	4.53841	0	sp|O60725|ICMT_HUMAN	O60725	ICMT_HUMAN	ICMT	Protein-S-isoprenylcysteine O-methyltransferase
1.07667	0.95855	1.34393	0.260566	-0.0659445	-0.13395	-1.18322	-1.32767	-0.92893	+	Cluster -3	442	4.52364	0	sp|Q6PID8|KLD10_HUMAN	Q6PID8	KLD10_HUMAN	KLHDC10	Kelch domain-containing protein 10
0.733414	0.634719	0.905926	0.658849	0.626299	0.35496	-1.08884	-1.64654	-1.17879	+	Cluster -3	407	4.40237	0	sp|P41970|ELK3_HUMAN	P41970	ELK3_HUMAN	ELK3	ETS domain-containing protein Elk-3
0.802342	0.446174	0.440088	0.668351	0.752556	0.809076	-1.12993	-1.13858	-1.65008	+	Cluster -3	1608	4.39844	0	sp|Q9Y6R4|M3K4_HUMAN	Q9Y6R4	M3K4_HUMAN	MAP3K4	Mitogen-activated protein kinase kinase kinase 4
0.754803	1.12044	1.22395	0.421422	-0.0807589	0.201929	-1.0751	-1.31619	-1.25049	+	Cluster -3	309	4.37093	0.000255319	sp|Q8N3Y7|RDHE2_HUMAN	Q8N3Y7	RDHE2_HUMAN	SDR16C5	Epidermal retinol dehydrogenase 2
1.59212	1.04349	1.06694	-0.348387	-0.313423	-0.0545304	-1.15426	-0.966056	-0.865891	+	Cluster -3	677	4.33628	0.000242424	sp|Q9H334|FOXP1_HUMAN	Q9H334	FOXP1_HUMAN	FOXP1	Forkhead box protein P1
1.08766	0.482296	0.522938	0.67854	0.512127	0.64114	-1.37192	-1.41181	-1.14097	+	Cluster -3	121	4.33557	0.00024	sp|Q9H246|CA021_HUMAN	Q9H246	CA021_HUMAN	C1orf21	Uncharacterized protein C1orf21
1.43262	1.04231	1.00062	-0.22117	0.0679384	-0.000389816	-1.34183	-0.839217	-1.14088	+	Cluster -3	518	4.33456	0.000237624	sp|Q96SY0|INT14_HUMAN	Q96SY0	INT14_HUMAN	INTS14	Integrator complex subunit 14
0.38303	0.866782	0.229721	0.645475	0.859041	0.906339	-1.28176	-1.18644	-1.42219	+	Cluster -3	477	4.33162	0.000235294	sp|Q9ULS5|TMCC3_HUMAN	Q9ULS5	TMCC3_HUMAN	TMCC3	Transmembrane and coiled-coil domain protein 3
0.506005	1.08263	0.906208	0.677345	0.427676	0.27363	-1.24371	-1.43608	-1.19371	+	Cluster -3	61	4.32045	0.00023301	sp|P04732|MT1E_HUMAN	P04732	MT1E_HUMAN	MT1E	Metallothionein-1E
0.567791	0.275344	0.887668	0.937752	0.740428	0.503765	-1.19937	-1.27684	-1.43654	+	Cluster -3	448	4.22982	0.000208696	sp|Q9BT40|INP5K_HUMAN	Q9BT40	INP5K_HUMAN	INPP5K	Inositol polyphosphate 5-phosphatase K
0.895631	0.716442	0.769504	0.799861	0.462471	0.244833	-0.993004	-1.44032	-1.45542	+	Cluster -3	909	4.22927	0.000206897	sp|Q8IYU2|HACE1_HUMAN	Q8IYU2	HACE1_HUMAN	HACE1	E3 ubiquitin-protein ligase HACE1
0.370181	0.905283	0.477275	0.726013	0.729734	0.705633	-0.992457	-1.41041	-1.51125	+	Cluster -3	742	4.2268	0.000205128	sp|P16070|CD44_HUMAN	P16070	CD44_HUMAN	CD44	CD44 antigen
0.426556	0.630937	0.823231	0.725545	0.517372	0.796163	-1.47751	-1.49397	-0.948328	+	Cluster -3	772	4.22101	0.000201681	sp|O75676|KS6A4_HUMAN	O75676	KS6A4_HUMAN	RPS6KA4	Ribosomal protein S6 kinase alpha-4
1.15709	1.19063	0.775986	-0.0895768	0.100907	0.473767	-1.13622	-1.07676	-1.39582	+	Cluster -3	257	4.16208	0.000352	sp|Q8WV99|ZFN2B_HUMAN	Q8WV99	ZFN2B_HUMAN	ZFAND2B	AN1-type zinc finger protein 2B
1.37118	0.765134	0.723952	0.277971	0.185126	0.424577	-1.38592	-1.24496	-1.11706	+	Cluster -3	1942	4.16184	0.000349206	sp|P42694|HELZ_HUMAN	P42694	HELZ_HUMAN	HELZ	Probable helicase with zinc finger domain
0.863004	1.0802	0.429348	0.704106	0.257196	0.549632	-1.36184	-1.31593	-1.20571	+	Cluster -3	1411	4.13208	0.00096124	sp|O15014|ZN609_HUMAN	O15014	ZN609_HUMAN	ZNF609	Zinc finger protein 609
1.20755	0.993872	0.648521	0.388809	0.492266	0.0182429	-1.06216	-1.36784	-1.31926	+	Cluster -3	350	4.12501	0.00112977	sp|Q9BW91|NUDT9_HUMAN	Q9BW91	NUDT9_HUMAN	NUDT9	ADP-ribose pyrophosphatase, mitochondrial
0.340993	0.979684	0.44554	0.660401	0.609687	0.87235	-1.50745	-1.22609	-1.17512	+	Cluster -3	282	4.12399	0.00112121	sp|Q9Y3B9|RRP15_HUMAN	Q9Y3B9	RRP15_HUMAN	RRP15	RRP15-like protein
0.933283	1.0693	0.391439	0.270398	0.610017	0.604782	-1.28978	-1.34583	-1.2436	+	Cluster -3	881	4.12188	0.00111278	sp|Q8TDD1|DDX54_HUMAN	Q8TDD1	DDX54_HUMAN	DDX54	ATP-dependent RNA helicase DDX54
1.45309	1.12461	1.1994	-0.396866	-0.358709	-0.244866	-0.501959	-1.13859	-1.1361	+	Cluster -3	907	4.11124	0.00137313	sp|Q92562|FIG4_HUMAN	Q92562	FIG4_HUMAN	FIG4	Polyphosphoinositide phosphatase
1.19508	0.90319	0.530939	0.371624	0.450386	0.373796	-0.996349	-1.40931	-1.41936	+	Cluster -3	781	4.10654	0.00136296	sp|Q9UIU6|SIX4_HUMAN	Q9UIU6	SIX4_HUMAN	SIX4	Homeobox protein SIX4
0.992668	1.39175	0.828319	0.28458	0.14295	-0.0992103	-0.950553	-1.3986	-1.1919	+	Cluster -3	1093	4.10029	0.00135294	sp|P55198|AF17_HUMAN	P55198	AF17_HUMAN	MLLT6	Protein AF-17
1.35072	0.86271	0.708955	0.0605234	0.308318	0.423525	-1.36363	-1.29214	-1.05899	+	Cluster -3	2004	4.09911	0.00134307	sp|Q92794|KAT6A_HUMAN	Q92794	KAT6A_HUMAN	KAT6A	Histone acetyltransferase KAT6A
1.31452	0.609814	0.807113	0.44956	0.365102	0.245682	-1.40044	-1.06833	-1.32302	+	Cluster -3	426	4.09314	0.00132374	sp|Q6PI47|KCD18_HUMAN	Q6PI47	KCD18_HUMAN	KCTD18	BTB/POZ domain-containing protein KCTD18
1.04345	0.214518	0.621771	0.6335	0.713791	0.683431	-1.27068	-1.28953	-1.35025	+	Cluster -3	205	4.07578	0.00129577	sp|Q13257|MD2L1_HUMAN	Q13257	MD2L1_HUMAN	MAD2L1	Mitotic spindle assembly checkpoint protein MAD2A
0.51859	1.21812	0.561086	0.520084	0.682175	0.389955	-1.27995	-1.3089	-1.30117	+	Cluster -3	420	4.07361	0.00128671	sp|Q96HD1|CREL1_HUMAN	Q96HD1	CREL1_HUMAN	CRELD1	Protein disulfide isomerase CRELD1
0.543034	0.99597	0.270802	0.811629	0.750768	0.535344	-1.15004	-1.32253	-1.43498	+	Cluster -3	240	4.07067	0.00126897	sp|Q96C19|EFHD2_HUMAN	Q96C19	EFHD2_HUMAN	EFHD2	EF-hand domain-containing protein D2
0.900507	1.09248	1.43906	0.0357908	0.143838	-0.272444	-1.15695	-1.32434	-0.857951	+	Cluster -3	494	4.06235	0.0012517	sp|Q9Y2I8|WDR37_HUMAN	Q9Y2I8	WDR37_HUMAN	WDR37	WD repeat-containing protein 37
1.08176	1.42483	0.959334	0.0138116	-0.305345	0.126842	-1.0662	-1.37763	-0.85741	+	Cluster -3	736	4.06226	0.00124324	sp|O14867|BACH1_HUMAN	O14867	BACH1_HUMAN	BACH1	Transcription regulator protein BACH1
1.02443	0.8264	0.380376	0.77178	0.445171	0.448589	-1.36073	-1.09398	-1.44203	+	Cluster -3	903	4.06102	0.0012349	sp|Q92667|AKAP1_HUMAN	Q92667	AKAP1_HUMAN	AKAP1	A-kinase anchor protein 1, mitochondrial
0.700834	0.716034	0.990851	0.720967	0.38141	0.361355	-1.63976	-0.975373	-1.25632	+	Cluster -3	288	4.04975	0.00137748	sp|Q9Y2Y9|KLF13_HUMAN	Q9Y2Y9	KLF13_HUMAN	KLF13	Krueppel-like factor 13
0.800702	0.968495	0.746316	0.218989	0.469053	0.645902	-0.919032	-1.60739	-1.32304	+	Cluster -3	393	4.04707	0.00135948	sp|P04637|P53_HUMAN	P04637	P53_HUMAN	TP53	Cellular tumor antigen p53
0.578523	0.341574	0.301575	0.615491	1.05501	0.932714	-1.65625	-1.10882	-1.05982	+	Cluster -3	261	4.01525	0.00207692	sp|Q969G5|CAVN3_HUMAN	Q969G5	CAVN3_HUMAN	CAVIN3	Caveolae-associated protein 3
1.43927	0.955485	0.763614	-0.0408557	0.0628489	0.389515	-1.13482	-1.32362	-1.11144	+	Cluster -3	547	4.00317	0.00203774	sp|Q9NY93|DDX56_HUMAN	Q9NY93	DDX56_HUMAN	DDX56	Probable ATP-dependent RNA helicase DDX56
0.822109	0.945645	0.229476	0.610967	0.541012	0.755095	-1.10361	-1.37596	-1.42473	+	Cluster -3	857	3.98077	0.002	sp|P78316|NOP14_HUMAN	P78316	NOP14_HUMAN	NOP14	Nucleolar protein 14
1.2508	1.02432	0.748484	0.132885	0.346337	0.148374	-0.853315	-1.28895	-1.50893	+	Cluster -3	3177	3.9783	0.00198773	sp|P12111|CO6A3_HUMAN	P12111	CO6A3_HUMAN	COL6A3	Collagen alpha-3(VI) chain
1.28671	0.907036	0.655423	0.182335	0.539262	0.16379	-1.46458	-1.23457	-1.0354	+	Cluster -3	888	3.95688	0.00208485	sp|P04035|HMDH_HUMAN	P04035	HMDH_HUMAN	HMGCR	3-hydroxy-3-methylglutaryl-coenzyme A reductase
1.46959	1.4642	0.851422	-0.407872	-0.578648	-0.0839539	-0.884338	-0.970216	-0.860179	+	Cluster -3	314	3.95116	0.00207229	sp|Q8N9F7|GDPD1_HUMAN	Q8N9F7	GDPD1_HUMAN	GDPD1	Lysophospholipase D GDPD1
0.523735	1.22517	0.479885	0.469837	0.488539	0.700407	-1.25189	-1.27457	-1.36111	+	Cluster -3	4579	3.93862	0.0020355	sp|Q9NZJ4|SACS_HUMAN	Q9NZJ4	SACS_HUMAN	SACS	Sacsin
1.39063	1.08791	1.16605	-0.530579	0.0646684	-0.151895	-0.856334	-0.834793	-1.33566	+	Cluster -3	571	3.93177	0.0020117	sp|Q8IYW5|RN168_HUMAN	Q8IYW5	RN168_HUMAN	RNF168	E3 ubiquitin-protein ligase RNF168
1.26077	1.31277	0.698582	0.213487	-0.236459	0.225448	-1.23746	-1.19948	-1.03765	+	Cluster -3	636	3.92556	0.00197701	sp|Q9NZB8|MOCS1_HUMAN	Q9NZB8	MOCS1_HUMAN	MOCS1	Molybdenum cofactor biosynthesis protein 1
0.835185	0.507441	0.0608962	0.673557	0.97386	0.800236	-1.47124	-1.22318	-1.15675	+	Cluster -3	116	3.8949	0.00191111	sp|Q96HQ2|C2AIL_HUMAN	Q96HQ2	C2AIL_HUMAN	CDKN2AIPNL	CDKN2AIP N-terminal-like protein
0.91659	0.393387	0.696863	1.03815	0.515622	0.335785	-1.26015	-1.30661	-1.32963	+	Cluster -3	386	3.88121	0.00189011	sp|P53582|MAP11_HUMAN	P53582	MAP11_HUMAN	METAP1	Methionine aminopeptidase 1
0.665819	1.01213	0.978577	0.24305	0.491664	0.40522	-1.42437	-0.820379	-1.55171	+	Cluster -3	902	3.87058	0.00184946	sp|Q96PV7|F193B_HUMAN	Q96PV7	F193B_HUMAN	FAM193B	Protein FAM193B
1.30913	0.900977	0.473249	0.240372	0.337295	0.526486	-1.17965	-1.37347	-1.23438	+	Cluster -3	211	3.86542	0.00182979	sp|O95816|BAG2_HUMAN	O95816	BAG2_HUMAN	BAG2	BAG family molecular chaperone regulator 2
0.816833	1.31756	0.736264	0.525199	-0.0574178	0.376639	-1.13468	-1.38252	-1.19788	+	Cluster -3	478	3.8556	0.00181053	sp|Q86VK4|ZN410_HUMAN	Q86VK4	ZN410_HUMAN	ZNF410	Zinc finger protein 410
0.96672	0.683849	0.884895	0.265573	0.384385	0.641887	-1.60783	-0.84868	-1.3708	+	Cluster -3	395	3.84546	0.00179167	sp|Q02127|PYRD_HUMAN	Q02127	PYRD_HUMAN	DHODH	Dihydroorotate dehydrogenase (quinone), mitochondrial
1.15635	1.40473	0.900349	-0.206545	-0.0369988	0.055605	-1.4876	-0.783035	-1.00286	+	Cluster -3	1024	3.83191	0.0017732	sp|Q9UII4|HERC5_HUMAN	Q9UII4	HERC5_HUMAN	HERC5	E3 ISG15--protein ligase HERC5
1.41545	1.36524	0.672799	-0.159816	-0.0831348	0.071548	-1.21363	-0.911347	-1.15712	+	Cluster -3	289	3.82733	0.00174619	sp|Q6PK04|CC137_HUMAN	Q6PK04	CC137_HUMAN	CCDC137	Coiled-coil domain-containing protein 137
1.18747	0.919382	0.965588	0.200725	0.0887148	0.24387	-1.54843	-0.719846	-1.33748	+	Cluster -3	4544	3.82488	0.00173737	sp|Q07954|LRP1_HUMAN	Q07954	LRP1_HUMAN	LRP1	Prolow-density lipoprotein receptor-related protein 1
1.33417	0.5708	0.788517	0.440292	0.425914	0.218614	-1.18792	-1.09129	-1.4991	+	Cluster -3	6885	3.80616	0.00170297	sp|Q8WXH0|SYNE2_HUMAN	Q8WXH0	SYNE2_HUMAN	SYNE2	Nesprin-2
1.20218	1.1084	0.437196	0.310877	0.28727	0.413368	-1.03061	-1.3655	-1.36319	+	Cluster -3	392	3.80459	0.00169458	sp|Q9H0C8|ILKAP_HUMAN	Q9H0C8	ILKAP_HUMAN	ILKAP	Integrin-linked kinase-associated serine/threonine phosphatase 2C
1.42593	1.12017	0.980372	-0.0239458	0.0715271	-0.387925	-0.708934	-1.12948	-1.34771	+	Cluster -3	1287	3.80205	0.00168627	sp|Q15468|STIL_HUMAN	Q15468	STIL_HUMAN	STIL	SCL-interrupting locus protein
0.918306	0.469222	0.73236	0.725191	0.508061	0.531808	-1.13712	-1.00989	-1.73794	+	Cluster -3	476	3.80098	0.00167805	sp|O75674|TM1L1_HUMAN	O75674	TM1L1_HUMAN	TOM1L1	TOM1-like protein 1
1.21857	0.84739	0.381655	0.492812	0.496941	0.404615	-1.05856	-1.43384	-1.34958	+	Cluster -3	633	3.79474	0.0016381	sp|O43390|HNRPR_HUMAN	O43390	HNRPR_HUMAN	HNRNPR	Heterogeneous nuclear ribonucleoprotein R
1.25071	0.987252	1.11989	0.390231	-0.310112	-0.0589169	-1.44151	-0.966755	-0.970791	+	Cluster -3	843	3.7924	0.00163033	sp|Q6P3X3|TTC27_HUMAN	Q6P3X3	TTC27_HUMAN	TTC27	Tetratricopeptide repeat protein 27
1.16622	0.527654	0.528037	0.771993	0.529076	0.352665	-1.44452	-1.07307	-1.35805	+	Cluster -3	346	3.79113	0.00162264	sp|O75525|KHDR3_HUMAN	O75525	KHDR3_HUMAN	KHDRBS3	KH domain-containing, RNA-binding, signal transduction-associated protein 3
0.990794	0.896758	1.59234	-0.35228	-0.0456928	0.16266	-0.990268	-1.17403	-1.08028	+	Cluster -3	412	3.79106	0.00161502	sp|P16219|ACADS_HUMAN	P16219	ACADS_HUMAN	ACADS	Short-chain specific acyl-CoA dehydrogenase, mitochondrial
0.850635	1.45971	1.32344	-0.567699	-0.0980522	0.0427827	-0.919352	-0.927159	-1.16431	+	Cluster -3	728	3.75691	0.00171946	sp|Q9Y2L9|LRCH1_HUMAN	Q9Y2L9	LRCH1_HUMAN	LRCH1	Leucine-rich repeat and calponin homology domain-containing protein 1
0.982185	0.625097	0.134797	0.85472	0.791771	0.490222	-1.21689	-1.38069	-1.28121	+	Cluster -3	457	3.74521	0.00168142	sp|Q13451|FKBP5_HUMAN	Q13451	FKBP5_HUMAN	FKBP5	Peptidyl-prolyl cis-trans isomerase FKBP5
1.38959	1.22201	1.06918	-0.0863169	-0.536388	-0.149525	-1.32644	-1.01917	-0.562942	+	Cluster -3	604	3.70615	0.00186325	sp|Q96M94|KLH15_HUMAN	Q96M94	KLH15_HUMAN	KLHL15	Kelch-like protein 15
1.17599	1.18583	0.769424	0.0351342	0.102515	0.282528	-1.64338	-1.01001	-0.898035	+	Cluster -3	551	3.69652	0.00185532	sp|Q96S66|CLCC1_HUMAN	Q96S66	CLCC1_HUMAN	CLCC1	Chloride channel CLIC-like protein 1
0.38038	0.978613	0.552388	0.724123	0.873573	0.371035	-1.01362	-1.55881	-1.30768	+	Cluster -3	289	3.68795	0.00184746	sp|Q9NZ63|TLS1_HUMAN	Q9NZ63	TLS1_HUMAN	C9orf78	Telomere length and silencing protein 1 homolog
0.869064	0.988696	0.177473	0.430284	0.730666	0.680948	-1.36595	-1.12489	-1.38629	+	Cluster -3	156	3.67182	0.00205858	sp|O60675|MAFK_HUMAN	O60675	MAFK_HUMAN	MAFK	Transcription factor MafK
0.681682	0.0714637	0.775546	0.880244	0.719015	0.722759	-1.19912	-1.04191	-1.60968	+	Cluster -3	1173	3.66251	0.00214876	sp|Q8IX21|SLF2_HUMAN	Q8IX21	SLF2_HUMAN	SLF2	SMC5-SMC6 complex localization factor protein 2
1.15759	1.00729	1.20618	0.0975843	-0.24259	0.119179	-1.17191	-0.654882	-1.51844	+	Cluster -3	457	3.6613	0.00213992	sp|Q9Y697|NFS1_HUMAN	Q9Y697	NFS1_HUMAN	NFS1	Cysteine desulfurase, mitochondrial
1.0933	1.44316	0.952315	-0.0558146	-0.0920209	-0.135175	-0.964571	-1.53495	-0.706241	+	Cluster -3	536	3.63736	0.00239357	sp|O75191|XYLB_HUMAN	O75191	XYLB_HUMAN	XYLB	Xylulose kinase
0.367801	0.639437	1.27099	0.39844	0.540451	0.636221	-1.22955	-1.43619	-1.1876	+	Cluster -3	627	3.62939	0.00252381	sp|P13796|PLSL_HUMAN	P13796	PLSL_HUMAN	LCP1	Plastin-2
0.411458	0.971997	0.556453	0.248284	1.03198	0.654391	-1.30534	-1.1922	-1.37701	+	Cluster -3	516	3.62838	0.00251383	sp|Q15392|DHC24_HUMAN	Q15392	DHC24_HUMAN	DHCR24	Delta(24)-sterol reductase
1.47062	1.20445	0.898784	-0.256264	0.233588	-0.469155	-0.886703	-0.951931	-1.24339	+	Cluster -3	416	3.62386	0.00248438	sp|Q8WUF8|F172A_HUMAN	Q8WUF8	F172A_HUMAN	FAM172A	Cotranscriptional regulator FAM172A
0.660355	0.255929	0.0205554	0.641842	1.31617	0.828528	-1.36566	-1.07196	-1.28575	+	Cluster -3	1390	3.61756	0.00244615	sp|Q6PL18|ATAD2_HUMAN	Q6PL18	ATAD2_HUMAN	ATAD2	ATPase family AAA domain-containing protein 2
1.20367	1.3366	0.81616	-0.349463	0.200966	0.144566	-0.857861	-1.43121	-1.06342	+	Cluster -3	349	3.61657	0.00243678	sp|Q17RN3|FA98C_HUMAN	Q17RN3	FA98C_HUMAN	FAM98C	Protein FAM98C
1.03282	0.925369	0.784902	0.0696843	0.747542	0.179371	-1.0979	-1.02924	-1.61255	+	Cluster -3	956	3.61504	0.00242748	sp|Q9H4I2|ZHX3_HUMAN	Q9H4I2	ZHX3_HUMAN	ZHX3	Zinc fingers and homeoboxes protein 3
1.28329	1.44898	0.918035	-0.062133	-0.567068	-0.0754534	-1.31741	-0.717803	-0.910444	+	Cluster -3	2240	3.61076	0.0024	sp|Q9BTC0|DIDO1_HUMAN	Q9BTC0	DIDO1_HUMAN	DIDO1	Death-inducer obliterator 1
1.06101	1.04787	0.454478	0.528903	0.628256	0.0752584	-1.20136	-1.49818	-1.09624	+	Cluster -3	858	3.61031	0.00239098	sp|Q8IXK0|PHC2_HUMAN	Q8IXK0	PHC2_HUMAN	PHC2	Polyhomeotic-like protein 2
0.790055	1.06648	0.684053	0.71507	0.589317	-0.0436582	-1.32529	-1.44807	-1.02796	+	Cluster -3	710	3.60715	0.00236431	sp|P48147|PPCE_HUMAN	P48147	PPCE_HUMAN	PREP	Prolyl endopeptidase
0.931021	0.465569	0.576879	0.51432	0.53043	0.853064	-1.0642	-1.05881	-1.74827	+	Cluster -3	195	3.59777	0.00234686	sp|Q99653|CHP1_HUMAN	Q99653	CHP1_HUMAN	CHP1	Calcineurin B homologous protein 1
0.920289	1.03334	0.379768	0.342592	0.442618	0.722596	-1.0437	-1.17145	-1.62604	+	Cluster -3	178	3.58914	0.00232117	sp|Q8WW12|PCNP_HUMAN	Q8WW12	PCNP_HUMAN	PCNP	PEST proteolytic signal-containing nuclear protein
1.2167	1.10947	0.423773	0.611301	0.266583	0.105707	-1.30734	-1.23342	-1.19278	+	Cluster -3	362	3.58571	0.00230435	sp|Q8IUS5|EPHX4_HUMAN	Q8IUS5	EPHX4_HUMAN	EPHX4	Epoxide hydrolase 4
0.962396	1.07165	0.864545	0.20895	0.192426	0.369698	-1.44699	-0.666015	-1.55666	+	Cluster -3	612	3.58049	0.00227957	sp|Q9UKG9|OCTC_HUMAN	Q9UKG9	OCTC_HUMAN	CROT	Peroxisomal carnitine O-octanoyltransferase
1.50477	1.48096	0.648034	-0.379878	-0.134384	-0.151149	-0.990756	-0.978924	-0.99868	+	Cluster -3	960	3.57655	0.00240569	sp|Q6P179|ERAP2_HUMAN	Q6P179	ERAP2_HUMAN	ERAP2	Endoplasmic reticulum aminopeptidase 2
0.949101	0.391913	0.865937	0.408517	0.664237	0.574688	-0.927852	-1.22435	-1.70219	+	Cluster -3	539	3.56214	0.00274126	sp|Q8N531|FBXL6_HUMAN	Q8N531	FBXL6_HUMAN	FBXL6	F-box/LRR-repeat protein 6
1.04722	1.27763	0.717012	0.393088	-0.0974023	0.249689	-1.0715	-0.927754	-1.58798	+	Cluster -3	377	3.54355	0.00286111	sp|O75381|PEX14_HUMAN	O75381	PEX14_HUMAN	PEX14	Peroxisomal membrane protein PEX14
1.18497	1.28896	1.37715	-1.01749	-0.55598	-0.0687764	-0.532418	-0.829623	-0.84678	+	Cluster -3	436	3.53366	0.00284138	sp|Q96IG2|FXL20_HUMAN	Q96IG2	FXL20_HUMAN	FBXL20	F-box/LRR-repeat protein 20
1.39693	1.13706	0.993822	-0.496604	0.0550468	0.0445187	-1.14102	-0.652185	-1.33757	+	Cluster -3	481	3.53225	0.00282192	sp|Q99704|DOK1_HUMAN	Q99704	DOK1_HUMAN	DOK1	Docking protein 1
0.826753	1.69943	0.923238	-0.0591136	-0.123626	-0.0325116	-1.23323	-1.12985	-0.871085	+	Cluster -3	672	3.53209	0.00281229	sp|Q96SI9|STRBP_HUMAN	Q96SI9	STRBP_HUMAN	STRBP	Spermatid perinuclear RNA-binding protein
1.09888	1.25614	0.339561	0.365157	0.401586	0.283014	-1.16685	-1.14496	-1.43252	+	Cluster -3	331	3.51427	0.00294314	sp|Q9Y266|NUDC_HUMAN	Q9Y266	NUDC_HUMAN	NUDC	Nuclear migration protein nudC
1.20624	0.802491	0.350252	0.285677	0.603853	0.579545	-1.52454	-1.24893	-1.05459	+	Cluster -3	1031	3.50967	0.00299338	sp|Q7L014|DDX46_HUMAN	Q7L014	DDX46_HUMAN	DDX46	Probable ATP-dependent RNA helicase DDX46
0.635634	0.522964	0.147874	0.377599	1.17635	0.940409	-1.06614	-1.45089	-1.28379	+	Cluster -3	1150	3.50804	0.0029835	sp|Q06190|P2R3A_HUMAN	Q06190	P2R3A_HUMAN	PPP2R3A	Serine/threonine-protein phosphatase 2A regulatory subunit B'' subunit alpha
0.658787	0.786189	0.238394	0.372297	0.649679	1.14654	-1.49889	-1.15575	-1.19725	+	Cluster -3	626	3.50667	0.00297368	sp|Q9H967|WDR76_HUMAN	Q9H967	WDR76_HUMAN	WDR76	WD repeat-containing protein 76
1.50905	0.572885	1.00132	-0.00976254	0.243746	0.23776	-1.17345	-1.3683	-1.01325	+	Cluster -3	224	3.50166	0.00293506	sp|Q9NQZ6|ZC4H2_HUMAN	Q9NQZ6	ZC4H2_HUMAN	ZC4H2	Zinc finger C4H2 domain-containing protein
0.411644	0.58758	0.345306	0.310797	1.10161	1.04985	-1.52074	-1.02455	-1.26149	+	Cluster -3	707	3.49779	0.00291613	sp|Q9H6R0|DHX33_HUMAN	Q9H6R0	DHX33_HUMAN	DHX33	ATP-dependent RNA helicase DHX33
1.2718	1.23929	1.22449	-0.522359	-0.365546	-0.137391	-0.3781	-1.33848	-0.993707	+	Cluster -3	282	3.48934	0.00287898	sp|Q8N8Q3|ENDOV_HUMAN	Q8N8Q3	ENDOV_HUMAN	ENDOV	Endonuclease V
0.960087	1.11434	0.862089	0.523644	0.0194618	0.158408	-1.30327	-1.59724	-0.73752	+	Cluster -3	983	3.48855	0.00286984	sp|Q5H8A4|PIGG_HUMAN	Q5H8A4	PIGG_HUMAN	PIGG	GPI ethanolamine phosphate transferase 2
0.846915	0.744305	0.754683	0.850459	0.572986	0.0562506	-1.48298	-1.45529	-0.887334	+	Cluster -3	664	3.47089	0.00283386	sp|Q2TB10|ZN800_HUMAN	Q2TB10	ZN800_HUMAN	ZNF800	Zinc finger protein 800
1.23393	0.418009	0.328861	0.757984	0.532802	0.585515	-1.17617	-1.25047	-1.43046	+	Cluster -3	665	3.46575	0.00290683	sp|Q96S55|WRIP1_HUMAN	Q96S55	WRIP1_HUMAN	WRNIP1	ATPase WRNIP1
1.27343	1.10771	1.21387	-0.0969889	-0.574763	0.0847993	-1.01624	-1.39245	-0.599371	+	Cluster -3	356	3.46246	0.00289783	sp|Q7Z2E3|APTX_HUMAN	Q7Z2E3	APTX_HUMAN	APTX	Aprataxin
0.407759	1.17049	0.707832	0.372397	0.796878	0.377787	-1.35418	-1.50388	-0.975081	+	Cluster -3	158	3.45893	0.00300308	sp|Q96K17|BT3L4_HUMAN	Q96K17	BT3L4_HUMAN	BTF3L4	Transcription factor BTF3 homolog 4
0.736357	0.899897	1.08283	0.0158926	0.238939	0.754221	-1.00652	-1.10335	-1.61827	+	Cluster -3	563	3.45743	0.00299387	sp|Q8WYA6|CTBL1_HUMAN	Q8WYA6	CTBL1_HUMAN	CTNNBL1	Beta-catenin-like protein 1
0.308233	1.33027	0.743138	0.38749	0.495723	0.551765	-1.40117	-1.1739	-1.24155	+	Cluster -3	519	3.44776	0.00296657	sp|Q14554|PDIA5_HUMAN	Q14554	PDIA5_HUMAN	PDIA5	Protein disulfide-isomerase A5
0.76423	1.17067	0.277155	0.652879	0.430136	0.54354	-1.0483	-1.20792	-1.58239	+	Cluster -3	651	3.42937	0.00304192	sp|Q14680|MELK_HUMAN	Q14680	MELK_HUMAN	MELK	Maternal embryonic leucine zipper kinase
1.09337	1.15352	0.546937	0.730906	0.123349	0.0468845	-1.11021	-1.45068	-1.13407	+	Cluster -3	1960	3.42669	0.00309524	sp|Q9UGU0|TCF20_HUMAN	Q9UGU0	TCF20_HUMAN	TCF20	Transcription factor 20
0.600403	0.699003	0.258435	0.600389	0.940214	0.732396	-0.881491	-1.77207	-1.17728	+	Cluster -3	350	3.42554	0.00308605	sp|Q9H813|PACC1_HUMAN	Q9H813	PACC1_HUMAN	PACC1	Proton-activated chloride channel
1.06043	1.16693	0.788282	-0.0295929	-0.144715	0.743365	-1.06743	-1.18718	-1.33009	+	Cluster -3	424	3.42503	0.00307692	sp|P09110|THIK_HUMAN	P09110	THIK_HUMAN	ACAA1	3-ketoacyl-CoA thiolase, peroxisomal
1.0028	0.231974	0.987707	0.74619	0.287466	0.580666	-1.1615	-1.16342	-1.51188	+	Cluster -3	1101	3.42385	0.00304985	sp|Q8IY18|SMC5_HUMAN	Q8IY18	SMC5_HUMAN	SMC5	Structural maintenance of chromosomes protein 5
1.16153	0.723295	0.153456	0.442405	0.748207	0.62165	-1.16966	-1.32485	-1.35603	+	Cluster -3	353	3.42316	0.00304094	sp|Q8TDN6|BRX1_HUMAN	Q8TDN6	BRX1_HUMAN	BRIX1	Ribosome biogenesis protein BRX1 homolog
1.1982	1.0739	0.343126	0.133695	0.372427	0.636282	-1.1603	-1.21948	-1.37784	+	Cluster -3	466	3.42218	0.00303207	sp|P08670|VIME_HUMAN	P08670	VIME_HUMAN	VIM	Vimentin
0.626034	1.00385	0.293062	0.878798	0.361075	0.688932	-0.953327	-1.56736	-1.33106	+	Cluster -3	826	3.41452	0.00300578	sp|Q9BQ52|RNZ2_HUMAN	Q9BQ52	RNZ2_HUMAN	ELAC2	Zinc phosphodiesterase ELAC protein 2
1.42941	1.6624	0.72098	-0.262965	-0.675041	-0.496983	-0.884286	-0.793332	-0.700179	+	Cluster -3	477	3.41186	0.00299712	sp|Q969S3|ZN622_HUMAN	Q969S3	ZN622_HUMAN	ZNF622	Zinc finger protein 622
1.20278	0.738936	0.471388	0.173396	0.401592	0.817047	-1.1132	-1.16751	-1.52443	+	Cluster -3	1877	3.40403	0.00297994	sp|Q8NEY1|NAV1_HUMAN	Q8NEY1	NAV1_HUMAN	NAV1	Neuron navigator 1
0.141699	0.934588	0.827421	0.666918	0.752354	0.527469	-0.933906	-1.51957	-1.39697	+	Cluster -3	181	3.40399	0.00297143	sp|O43665|RGS10_HUMAN	O43665	RGS10_HUMAN	RGS10	Regulator of G-protein signaling 10
0.648227	0.391613	0.536711	1.0507	0.544673	0.656059	-1.1824	-0.870197	-1.77539	+	Cluster -3	1327	3.38058	0.00290503	sp|Q9H582|ZN644_HUMAN	Q9H582	ZN644_HUMAN	ZNF644	Zinc finger protein 644
1.11505	1.55392	0.700458	-0.281053	0.361963	-0.158828	-1.11619	-1.04179	-1.13354	+	Cluster -3	486	3.36992	0.00286501	sp|Q92879|CELF1_HUMAN	Q92879	CELF1_HUMAN	CELF1	CUGBP Elav-like family member 1
1.52468	1.06289	0.774287	-0.285051	-0.146992	0.367871	-0.966425	-0.997513	-1.33375	+	Cluster -3	960	3.36111	0.00283379	sp|Q9Y4C8|RBM19_HUMAN	Q9Y4C8	RBM19_HUMAN	RBM19	Probable RNA-binding protein 19
1.62341	0.93988	1.09094	-0.157439	-0.426599	-0.209534	-0.507952	-1.26213	-1.09058	+	Cluster -3	237	3.3508	0.00281081	sp|Q5VWZ2|LYPL1_HUMAN	Q5VWZ2	LYPL1_HUMAN	LYPLAL1	Lysophospholipase-like protein 1
0.355963	0.90624	0.783183	0.694003	0.4101	0.691718	-1.10906	-0.948924	-1.78322	+	Cluster -3	357	3.34862	0.00280323	sp|O00303|EIF3F_HUMAN	O00303	EIF3F_HUMAN	EIF3F	Eukaryotic translation initiation factor 3 subunit F
0.745385	1.15628	1.00561	0.697376	0.164775	-0.139059	-0.907558	-1.48957	-1.23324	+	Cluster -3	1361	3.34239	0.0027882	sp|Q6ZSZ5|ARHGI_HUMAN	Q6ZSZ5	ARHGI_HUMAN	ARHGEF18	Rho guanine nucleotide exchange factor 18
1.07222	0.205519	1.04592	0.505222	0.68792	0.294475	-1.14363	-1.20549	-1.46214	+	Cluster -3	393	3.33079	0.00274406	sp|Q99536|VAT1_HUMAN	Q99536	VAT1_HUMAN	VAT1	Synaptic vesicle membrane protein VAT-1 homolog
0.932523	0.8271	0.247031	0.429604	0.994025	0.409443	-1.50452	-1.00205	-1.33316	+	Cluster -3	620	3.32533	0.00272966	sp|Q53F19|NCBP3_HUMAN	Q53F19	NCBP3_HUMAN	NCBP3	Nuclear cap-binding protein subunit 3
1.3989	0.67122	0.864858	0.198342	0.49969	-0.0196984	-1.0807	-0.966145	-1.56646	+	Cluster -3	325	3.32526	0.00272251	sp|Q9H6V9|LDAH_HUMAN	Q9H6V9	LDAH_HUMAN	LDAH	Lipid droplet-associated hydrolase
1.22833	1.25714	0.395573	0.344386	0.253587	0.16125	-0.938478	-1.26474	-1.43705	+	Cluster -3	258	3.32397	0.0027154	sp|Q14331|FRG1_HUMAN	Q14331	FRG1_HUMAN	FRG1	Protein FRG1
0.0546229	0.517596	1.0014	0.719933	0.967009	0.559087	-1.02364	-1.35523	-1.44077	+	Cluster -3	676	3.31168	0.00268041	sp|Q05655|KPCD_HUMAN	Q05655	KPCD_HUMAN	PRKCD	Protein kinase C delta type
1.00714	1.77197	0.833761	-0.284815	-0.418485	0.0185057	-0.829969	-1.00356	-1.09455	+	Cluster -3	524	3.30128	0.00265985	sp|Q9BZZ5|API5_HUMAN	Q9BZZ5	API5_HUMAN	API5	Apoptosis inhibitor 5
1.27906	1.52423	0.517552	0.224456	-0.181689	-0.0378573	-1.11981	-1.0805	-1.12543	+	Cluster -3	837	3.29655	0.00276142	sp|Q9Y6X8|ZHX2_HUMAN	Q9Y6X8	ZHX2_HUMAN	ZHX2	Zinc fingers and homeoboxes protein 2
1.5112	0.613795	1.3974	-0.243736	-0.161906	-0.0387519	-1.23381	-0.726045	-1.11815	+	Cluster -3	538	3.28995	0.00273367	sp|Q9H0W5|CCDC8_HUMAN	Q9H0W5	CCDC8_HUMAN	CCDC8	Coiled-coil domain-containing protein 8
1.28069	1.4739	0.647544	-0.12753	0.15941	-0.198682	-0.847461	-0.951183	-1.43668	+	Cluster -3	180	3.28373	0.00272	sp|P18085|ARF4_HUMAN	P18085	ARF4_HUMAN	ARF4	ADP-ribosylation factor 4
1.27172	0.894131	0.416096	0.620431	0.173585	0.371405	-0.941345	-1.53357	-1.27245	+	Cluster -3	661	3.28224	0.00271322	sp|Q9HDC5|JPH1_HUMAN	Q9HDC5	JPH1_HUMAN	JPH1	Junctophilin-1
1.50524	0.959893	0.921333	0.34613	-0.424745	-0.0554806	-0.784431	-1.23388	-1.23406	+	Cluster -3	389	3.27998	0.00269975	sp|Q7L273|KCTD9_HUMAN	Q7L273	KCTD9_HUMAN	KCTD9	BTB/POZ domain-containing protein KCTD9
1.44856	1.32179	0.511191	-0.0246701	-0.19839	0.301009	-1.10239	-1.13701	-1.12009	+	Cluster -3	465	3.27773	0.00269307	sp|O00716|E2F3_HUMAN	O00716	E2F3_HUMAN	E2F3	Transcription factor E2F3
1.06178	0.0852453	0.906844	0.619554	0.434369	0.723751	-1.282	-1.11195	-1.4376	+	Cluster -3	605	3.27674	0.00268642	sp|Q5T0N5|FBP1L_HUMAN	Q5T0N5	FBP1L_HUMAN	FNBP1L	Formin-binding protein 1-like
0.869592	1.03743	0.0666931	0.814798	0.569427	0.476197	-1.09991	-1.35279	-1.38144	+	Cluster -3	852	3.27541	0.00267322	sp|Q86Y91|KI18B_HUMAN	Q86Y91	KI18B_HUMAN	KIF18B	Kinesin-like protein KIF18B
0.594275	1.32842	0.464237	0.208195	0.455934	0.741425	-1.44943	-1.27125	-1.0718	+	Cluster -3	658	3.27452	0.00266015	sp|Q9H089|LSG1_HUMAN	Q9H089	LSG1_HUMAN	LSG1	Large subunit GTPase 1 homolog
1.02082	0.800027	-0.0146402	0.815236	0.620096	0.590654	-1.15165	-1.32129	-1.35925	+	Cluster -3	454	3.27233	0.00265366	sp|P42167|LAP2B_HUMAN	P42167	LAP2B_HUMAN	TMPO	Lamina-associated polypeptide 2, isoforms beta/gamma
0.491498	0.66817	0.836306	0.818828	0.766879	0.251446	-1.00074	-1.04331	-1.78907	+	Cluster -3	611	3.27181	0.0026472	sp|Q494U1|PKHN1_HUMAN	Q494U1	PKHN1_HUMAN	PLEKHN1	Pleckstrin homology domain-containing family N member 1
1.13752	0.514003	1.26059	-0.0643344	0.368521	0.397325	-0.943477	-1.11154	-1.55862	+	Cluster -3	468	3.25779	0.00297115	sp|Q96GQ5|RUSF1_HUMAN	Q96GQ5	RUSF1_HUMAN	RUSF1	RUS family member 1
1.14006	1.43753	1.10464	-0.440966	-0.230103	-0.254541	-0.464876	-0.785895	-1.50585	+	Cluster -3	423	3.24708	0.00294988	sp|Q9BXW7|HDHD5_HUMAN	Q9BXW7	HDHD5_HUMAN	HDHD5	Haloacid dehalogenase-like hydrolase domain-containing 5
1.04701	1.24894	1.35922	0.142769	-0.52082	-0.457059	-0.463746	-1.22684	-1.12947	+	Cluster -3	1250	3.24433	0.00292891	sp|Q66K14|TBC9B_HUMAN	Q66K14	TBC9B_HUMAN	TBC1D9B	TBC1 domain family member 9B
1.57265	0.703111	1.22551	0.209943	-0.364416	-0.250539	-1.28344	-0.922247	-0.890571	+	Cluster -3	503	3.24393	0.00292199	sp|Q16850|CP51A_HUMAN	Q16850	CP51A_HUMAN	CYP51A1	Lanosterol 14-alpha demethylase
1.58208	0.755686	0.989722	0.209528	-0.0617958	-0.168203	-0.760647	-1.11535	-1.43102	+	Cluster -3	1544	3.24338	0.00290824	sp|Q8WWN8|ARAP3_HUMAN	Q8WWN8	ARAP3_HUMAN	ARAP3	Arf-GAP with Rho-GAP domain, ANK repeat and PH domain-containing protein 3
1.12506	0.0605161	0.628164	0.561649	0.70937	0.743599	-1.32446	-1.05773	-1.44617	+	Cluster -3	379	3.24059	0.00290141	sp|P07902|GALT_HUMAN	P07902	GALT_HUMAN	GALT	Galactose-1-phosphate uridylyltransferase
1.6806	1.34366	0.748144	-0.56406	-0.445677	-0.305154	-0.598859	-1.16873	-0.689921	+	Cluster -3	1690	3.23707	0.00288112	sp|P29375|KDM5A_HUMAN	P29375	KDM5A_HUMAN	KDM5A	Lysine-specific demethylase 5A
0.731509	0.880488	0.740745	0.947551	0.361343	0.130995	-0.817199	-1.50932	-1.46612	+	Cluster -3	441	3.23282	0.00289145	sp|O75530|EED_HUMAN	O75530	EED_HUMAN	EED	Polycomb protein EED
0.553072	0.255107	0.554849	1.35209	0.450725	0.61443	-1.17671	-1.03871	-1.56485	+	Cluster -3	2723	3.23198	0.0029633	sp|O60281|ZN292_HUMAN	O60281	ZN292_HUMAN	ZNF292	Zinc finger protein 292
0.575105	0.270096	0.584404	0.965652	0.724435	0.671207	-1.46968	-0.664135	-1.65709	+	Cluster -3	585	3.23131	0.00295652	sp|Q9NRC1|ST7_HUMAN	Q9NRC1	ST7_HUMAN	ST7	Suppressor of tumorigenicity 7 protein
0.156262	1.01203	0.558921	0.648817	0.819126	0.626292	-1.0014	-1.11365	-1.70639	+	Cluster -3	103	3.21979	0.00306787	sp|P27469|G0S2_HUMAN	P27469	G0S2_HUMAN	G0S2	G0/G1 switch protein 2
1.15946	0.557465	0.631888	0.119603	0.458412	0.864374	-1.49306	-1.37717	-0.92098	+	Cluster -3	352	3.21856	0.00306095	sp|Q9NYL9|TMOD3_HUMAN	Q9NYL9	TMOD3_HUMAN	TMOD3	Tropomodulin-3
1.31653	1.48036	1.02471	-0.542471	-0.673044	-0.870889	-0.941902	0.00192629	-0.795217	+	Cluster -3	531	3.21723	0.00305405	sp|Q02318|CP27A_HUMAN	Q02318	CP27A_HUMAN	CYP27A1	Sterol 26-hydroxylase, mitochondrial
0.385086	1.23514	0.99305	0.0757107	0.789502	0.248555	-1.19385	-1.35426	-1.17894	+	Cluster -3	673	3.21206	0.00303356	sp|O43524|FOXO3_HUMAN	O43524	FOXO3_HUMAN	FOXO3	Forkhead box protein O3
0.485228	1.25422	0.805657	0.770246	0.377155	0.0526556	-1.41965	-0.956979	-1.36853	+	Cluster -3	393	3.20153	0.00311504	sp|Q9NQR1|KMT5A_HUMAN	Q9NQR1	KMT5A_HUMAN	KMT5A	N-lysine methyltransferase KMT5A
0.701337	1.46971	1.02195	0.570273	-0.143407	-0.199919	-1.20755	-1.18502	-1.02738	+	Cluster -3	271	3.20079	0.00310132	sp|Q8N567|ZCHC9_HUMAN	Q8N567	ZCHC9_HUMAN	ZCCHC9	Zinc finger CCHC domain-containing protein 9
1.4538	0.470564	0.669125	0.365519	0.200668	0.571438	-1.43569	-1.04475	-1.25067	+	Cluster -3	304	3.20004	0.00309451	sp|Q8IWE4|DCNL3_HUMAN	Q8IWE4	DCNL3_HUMAN	DCUN1D3	DCN1-like protein 3
1.13348	0.0291224	0.454133	0.733696	0.777882	0.681649	-1.41877	-1.31453	-1.07665	+	Cluster -3	421	3.19893	0.00308772	sp|Q9NWX5|ASB6_HUMAN	Q9NWX5	ASB6_HUMAN	ASB6	Ankyrin repeat and SOCS box protein 6
1.40085	0.982715	1.00257	-0.347697	-0.118368	0.311791	-1.04411	-0.674744	-1.51301	+	Cluster -3	910	3.19563	0.00306754	sp|Q96EK7|F120B_HUMAN	Q96EK7	F120B_HUMAN	FAM120B	Constitutive coactivator of peroxisome proliferator-activated receptor gamma
1.01955	0.987879	0.320455	0.310402	0.256171	0.894083	-1.35157	-1.4679	-0.969072	+	Cluster -3	249	3.17745	0.00300213	sp|Q9BRU9|UTP23_HUMAN	Q9BRU9	UTP23_HUMAN	UTP23	rRNA-processing protein UTP23 homolog
1.23299	1.18921	1.03119	0.0704427	-0.525887	0.145606	-1.56039	-0.715985	-0.867178	+	Cluster -3	3703	3.17634	0.00298305	sp|Q15911|ZFHX3_HUMAN	Q15911	ZFHX3_HUMAN	ZFHX3	Zinc finger homeobox protein 3
1.12694	0.716202	0.690277	0.240367	0.0249688	0.944925	-1.37252	-0.968468	-1.40269	+	Cluster -3	467	3.1728	0.00297046	sp|O43298|ZBT43_HUMAN	O43298	ZBT43_HUMAN	ZBTB43	Zinc finger and BTB domain-containing protein 43
1.57605	0.496596	1.27568	0.0523569	-0.106432	-0.0268164	-0.995198	-1.3025	-0.969741	+	Cluster -3	1008	3.17024	0.00296421	sp|Q7Z2K8|GRIN1_HUMAN	Q7Z2K8	GRIN1_HUMAN	GPRIN1	G protein-regulated inducer of neurite outgrowth 1
0.842647	1.32791	0.483828	0.0514729	0.56084	0.43847	-1.15263	-1.58995	-0.962586	+	Cluster -3	202	3.1605	0.00298333	sp|O95997|PTTG1_HUMAN	O95997	PTTG1_HUMAN	PTTG1	Securin
1.10307	1.42594	0.411167	0.0997293	0.00414746	0.536817	-1.26881	-1.16079	-1.15127	+	Cluster -3	790	3.16025	0.00297713	sp|Q9NQC1|JADE2_HUMAN	Q9NQC1	JADE2_HUMAN	JADE2	E3 ubiquitin-protein ligase Jade-2
1.28939	0.833498	0.677849	-0.196417	0.399692	0.644389	-1.21003	-0.961605	-1.47677	+	Cluster -3	672	3.15765	0.00297095	sp|Q86T24|KAISO_HUMAN	Q86T24	KAISO_HUMAN	ZBTB33	Transcriptional regulator Kaiso
1.27786	0.846659	0.132847	0.554263	0.496813	0.487546	-1.16379	-1.42148	-1.21073	+	Cluster -3	1259	3.1571	0.00295868	sp|P48553|TPC10_HUMAN	P48553	TPC10_HUMAN	TRAPPC10	Trafficking protein particle complex subunit 10
1.21625	1.49665	0.760771	-0.463634	-0.0262292	0.126353	-0.701788	-1.40138	-1.00699	+	Cluster -3	463	3.15647	0.00300206	sp|Q9H9P8|L2HDH_HUMAN	Q9H9P8	L2HDH_HUMAN	L2HGDH	L-2-hydroxyglutarate dehydrogenase, mitochondrial
0.864949	0.684199	0.404067	0.630127	0.561726	0.672683	-0.642546	-1.55986	-1.61534	+	Cluster -3	785	3.15351	0.00297751	sp|O94782|UBP1_HUMAN	O94782	UBP1_HUMAN	USP1	Ubiquitin carboxyl-terminal hydrolase 1
0.826567	0.68537	1.34896	-0.26036	0.36397	0.655618	-1.1181	-1.34335	-1.15867	+	Cluster -3	721	3.15333	0.00297143	sp|Q9H6R7|WDCP_HUMAN	Q9H6R7	WDCP_HUMAN	WDCP	WD repeat and coiled-coil-containing protein
0.588094	1.73491	1.19091	0.0172894	-0.216298	-0.265803	-0.945931	-1.0814	-1.02177	+	Cluster -3	850	3.1498	0.00295335	sp|Q15283|RASA2_HUMAN	Q15283	RASA2_HUMAN	RASA2	Ras GTPase-activating protein 2
0.632618	1.26531	0.410933	0.345861	0.844008	0.288407	-1.0437	-1.1953	-1.54814	+	Cluster -3	338	3.14849	0.00294737	sp|O95433|AHSA1_HUMAN	O95433	AHSA1_HUMAN	AHSA1	Activator of 90 kDa heat shock protein ATPase homolog 1
1.62723	0.684749	1.0979	-0.131029	0.225556	-0.31472	-0.792659	-1.12937	-1.26766	+	Cluster -3	530	3.14327	0.00294141	sp|Q8N2G8|GHDC_HUMAN	Q8N2G8	GHDC_HUMAN	GHDC	GH3 domain-containing protein
1.07431	0.115873	0.13543	0.943415	0.720775	0.771171	-1.17049	-1.08974	-1.50075	+	Cluster -3	841	3.13318	0.002912	sp|Q4V328|GRAP1_HUMAN	Q4V328	GRAP1_HUMAN	GRIPAP1	GRIP1-associated protein 1
0.891964	0.584167	0.425595	1.08485	0.0503928	0.776895	-1.09205	-1.32702	-1.3948	+	Cluster -3	338	3.12431	0.00296414	sp|Q01664|TFAP4_HUMAN	Q01664	TFAP4_HUMAN	TFAP4	Transcription factor AP-4
1.25271	0.599043	0.280265	0.816583	0.457688	0.397868	-1.02415	-1.54108	-1.23892	+	Cluster -3	256	3.12116	0.00295825	sp|Q15527|SURF2_HUMAN	Q15527	SURF2_HUMAN	SURF2	Surfeit locus protein 2
0.661158	-0.236165	0.69141	0.559128	0.893439	1.14661	-1.24371	-1.20762	-1.26425	+	Cluster -3	434	3.11786	0.00300787	sp|Q53EU6|GPAT3_HUMAN	Q53EU6	GPAT3_HUMAN	GPAT3	Glycerol-3-phosphate acyltransferase 3
1.15337	0.192809	0.874429	0.358356	0.325124	0.890227	-1.10319	-1.30544	-1.38568	+	Cluster -3	184	3.116	0.00305697	sp|Q8TCA0|LRC20_HUMAN	Q8TCA0	LRC20_HUMAN	LRRC20	Leucine-rich repeat-containing protein 20
1.28388	1.09362	0.212218	0.333944	0.510959	0.283484	-1.16577	-1.13218	-1.42015	+	Cluster -3	434	3.1158	0.00305098	sp|P09104|ENOG_HUMAN	P09104	ENOG_HUMAN	ENO2	Gamma-enolase
1.32179	0.383232	0.274401	0.699146	0.502215	0.629388	-1.23943	-1.12252	-1.44821	+	Cluster -3	202	3.10575	0.00303314	sp|Q9BQE9|BCL7B_HUMAN	Q9BQE9	BCL7B_HUMAN	BCL7B	B-cell CLL/lymphoma 7 protein family member B
0.473137	1.16856	0.28978	0.644652	0.455194	0.779674	-0.933791	-1.64457	-1.23264	+	Cluster -3	389	3.10563	0.00302724	sp|P31350|RIR2_HUMAN	P31350	RIR2_HUMAN	RRM2	Ribonucleoside-diphosphate reductase subunit M2
1.16871	0.201682	1.0028	0.350923	0.526033	0.518514	-1.29393	-0.935109	-1.53962	+	Cluster -3	1233	3.10285	0.00302136	sp|Q6ZU35|CRACD_HUMAN	Q6ZU35	CRACD_HUMAN	CRACD	Capping protein inhibiting regulator of actin dynamics
0.530017	0.389573	0.660977	0.636255	0.532007	1.04424	-1.8252	-1.18952	-0.778349	+	Cluster -3	942	3.102	0.0030155	sp|Q8TEY7|UBP33_HUMAN	Q8TEY7	UBP33_HUMAN	USP33	Ubiquitin carboxyl-terminal hydrolase 33
1.61506	0.732146	1.2768	-0.150101	-0.419767	-0.22406	-1.3953	-0.728374	-0.706406	+	Cluster -3	1687	3.09752	0.00299807	sp|Q92766|RREB1_HUMAN	Q92766	RREB1_HUMAN	RREB1	Ras-responsive element-binding protein 1
1.36699	0.629336	0.487598	0.0131387	0.639031	0.606217	-1.2483	-1.08396	-1.41006	+	Cluster -3	921	3.08894	0.00306513	sp|A0FGR8|ESYT2_HUMAN	A0FGR8	ESYT2_HUMAN	ESYT2	Extended synaptotagmin-2
0.779456	0.338497	1.15052	0.502174	0.315022	0.69795	-1.72897	-1.11529	-0.939364	+	Cluster -3	759	3.08841	0.00305927	sp|Q14161|GIT2_HUMAN	Q14161	GIT2_HUMAN	GIT2	ARF GTPase-activating protein GIT2
0.893145	0.430616	0.773736	0.536809	0.892486	0.274583	-1.36923	-0.754746	-1.6774	+	Cluster -3	2627	3.08591	0.00304762	sp|Q99973|TEP1_HUMAN	Q99973	TEP1_HUMAN	TEP1	Telomerase protein component 1
0.0784046	1.08082	0.546393	0.770202	0.834604	0.490825	-1.03009	-1.1668	-1.60435	+	Cluster -3	643	3.08424	0.00304183	sp|Q6P1M0|S27A4_HUMAN	Q6P1M0	S27A4_HUMAN	SLC27A4	Long-chain fatty acid transport protein 4
1.69665	1.05194	0.984094	-0.406828	-0.787913	-0.0221329	-0.562171	-0.844174	-1.10946	+	Cluster -3	600	3.08001	0.00301887	sp|O95402|MED26_HUMAN	O95402	MED26_HUMAN	MED26	Mediator of RNA polymerase II transcription subunit 26
0.241959	1.02095	0.73886	0.465164	0.554502	0.782703	-0.756368	-1.51471	-1.53307	+	Cluster -3	157	3.0709	0.00297952	sp|P56377|AP1S2_HUMAN	P56377	AP1S2_HUMAN	AP1S2	AP-1 complex subunit sigma-2
0.890803	0.0392902	0.628223	0.369469	0.715307	1.14309	-1.18565	-1.11548	-1.48505	+	Cluster -3	302	3.07078	0.00297398	sp|Q63HQ0|AP1AR_HUMAN	Q63HQ0	AP1AR_HUMAN	AP1AR	AP-1 complex-associated regulatory protein
1.25564	1.17196	0.270817	0.444347	0.320104	0.210178	-1.1731	-0.993628	-1.50632	+	Cluster -3	238	3.06832	0.00296846	sp|Q86WH2|RASF3_HUMAN	Q86WH2	RASF3_HUMAN	RASSF3	Ras association domain-containing protein 3
0.323376	1.14401	0.634534	0.209008	0.52267	0.963551	-1.41172	-0.968372	-1.41705	+	Cluster -3	423	3.06123	0.00299631	sp|Q9NXH8|TOR4A_HUMAN	Q9NXH8	TOR4A_HUMAN	TOR4A	Torsin-4A
0.496196	1.19334	0.462643	0.489892	0.246949	0.903758	-1.63174	-1.09323	-1.06781	+	Cluster -3	252	3.06033	0.00304412	sp|Q96FF9|CDCA5_HUMAN	Q96FF9	CDCA5_HUMAN	CDCA5	Sororin
0.231555	1.28319	0.547251	0.433595	0.745795	0.556592	-1.56922	-1.10461	-1.12414	+	Cluster -3	271	3.04983	0.00301091	sp|Q9Y5M8|SRPRB_HUMAN	Q9Y5M8	SRPRB_HUMAN	SRPRB	Signal recognition particle receptor subunit beta
1.02678	0.502899	0.237595	1.06126	0.379596	0.590597	-0.920713	-1.32065	-1.55736	+	Cluster -3	838	3.04437	0.00298917	sp|Q658Y4|F91A1_HUMAN	Q658Y4	F91A1_HUMAN	FAM91A1	Protein FAM91A1
0.228537	1.30552	0.567588	0.735598	0.477371	0.478399	-1.18772	-1.0588	-1.54649	+	Cluster -3	812	3.03555	0.00297307	sp|O94901|SUN1_HUMAN	O94901	SUN1_HUMAN	SUN1	SUN domain-containing protein 1
0.881684	0.125486	0.371288	0.924022	0.559685	0.893728	-1.55675	-1.46125	-0.737889	+	Cluster -3	347	3.03248	0.00295714	sp|P17535|JUND_HUMAN	P17535	JUND_HUMAN	JUND	Transcription factor jun-D
0.571827	1.03038	0.15946	0.88744	0.596213	0.551284	-1.63262	-1.33901	-0.82498	+	Cluster -3	453	3.03223	0.00295187	sp|P36957|ODO2_HUMAN	P36957	ODO2_HUMAN	DLST	Dihydrolipoyllysine-residue succinyltransferase component of 2-oxoglutarate dehydrogenase complex, mitochondrial
1.08194	1.45982	0.710966	0.447715	0.04811	-0.421513	-0.843095	-1.33315	-1.15079	+	Cluster -3	358	3.03016	0.00294139	sp|O75503|CLN5_HUMAN	O75503	CLN5_HUMAN	CLN5	Ceroid-lipofuscinosis neuronal protein 5
1.37344	0.468405	0.367217	0.461273	0.568538	0.542526	-1.02034	-1.57578	-1.18528	+	Cluster -3	530	3.02809	0.00293617	sp|O75475|PSIP1_HUMAN	O75475	PSIP1_HUMAN	PSIP1	PC4 and SFRS1-interacting protein
1.5443	0.46845	1.05459	0.12531	0.356867	-0.0752838	-0.959284	-1.41888	-1.09607	+	Cluster -3	563	3.02434	0.00293097	sp|P17029|ZKSC1_HUMAN	P17029	ZKSC1_HUMAN	ZKSCAN1	Zinc finger protein with KRAB and SCAN domains 1
1.54045	1.05323	0.648031	-0.282516	0.124894	0.250428	-1.46885	-1.07734	-0.788336	+	Cluster -3	310	3.01988	0.00296661	sp|P22415|USF1_HUMAN	P22415	USF1_HUMAN	USF1	Upstream stimulatory factor 1
1.45424	0.734922	0.609846	0.607128	0.0249511	0.191521	-1.25547	-0.875849	-1.49129	+	Cluster -3	1091	3.01972	0.0029614	sp|Q96SB8|SMC6_HUMAN	Q96SB8	SMC6_HUMAN	SMC6	Structural maintenance of chromosomes protein 6
0.829463	1.21808	0.892963	0.651019	-0.231769	0.191976	-1.10495	-0.834661	-1.61212	+	Cluster -3	400	3.01911	0.00295622	sp|Q9NRC8|SIR7_HUMAN	Q9NRC8	SIR7_HUMAN	SIRT7	NAD-dependent protein deacetylase sirtuin-7
1.01094	1.2124	0.410368	0.146892	0.245277	0.660051	-0.997457	-1.01757	-1.6709	+	Cluster -3	654	3.01619	0.00295105	sp|Q9NW82|WDR70_HUMAN	Q9NW82	WDR70_HUMAN	WDR70	WD repeat-containing protein 70
1.13527	1.84881	0.809291	-0.450272	-0.769908	-0.567489	-0.600041	-0.996564	-0.4091	+	Cluster -3	2390	3.00451	0.00307639	sp|O15020|SPTN2_HUMAN	O15020	SPTN2_HUMAN	SPTBN2	Spectrin beta chain, non-erythrocytic 2
0.762714	1.36962	0.428628	0.176633	0.318547	0.65011	-1.32401	-0.864922	-1.51732	+	Cluster -3	746	3.00357	0.00307106	sp|Q14137|BOP1_HUMAN	Q14137	BOP1_HUMAN	BOP1	Ribosome biogenesis protein BOP1
1.3907	1.20711	0.452937	0.24245	-0.266191	0.450059	-1.09004	-1.32451	-1.06251	+	Cluster -3	621	2.98859	0.00311876	sp|P55199|ELL_HUMAN	P55199	ELL_HUMAN	ELL	RNA polymerase II elongation factor ELL
0.874783	1.42805	0.329849	0.590778	0.241343	0.215427	-1.3345	-0.948329	-1.39741	+	Cluster -3	601	2.98514	0.00316295	sp|Q15642|CIP4_HUMAN	Q15642	CIP4_HUMAN	TRIP10	Cdc42-interacting protein 4
1.30707	1.29042	0.291212	0.301298	-0.0215921	0.403016	-1.03564	-1.27924	-1.25655	+	Cluster -3	252	2.98155	0.00315214	sp|Q9Y5N6|ORC6_HUMAN	Q9Y5N6	ORC6_HUMAN	ORC6	Origin recognition complex subunit 6
0.643451	0.23216	1.45593	0.512664	0.575214	0.335784	-1.23033	-1.31098	-1.21388	+	Cluster -3	778	2.98081	0.00314676	sp|Q15057|ACAP2_HUMAN	Q15057	ACAP2_HUMAN	ACAP2	Arf-GAP with coiled-coil, ANK repeat and PH domain-containing protein 2
1.02945	1.57	0.547326	-0.184968	0.104149	0.338816	-1.0472	-0.91402	-1.44356	+	Cluster -3	670	2.97913	0.0031414	sp|P18850|ATF6A_HUMAN	P18850	ATF6A_HUMAN	ATF6	Cyclic AMP-dependent transcription factor ATF-6 alpha
1.35333	0.606973	0.407603	0.679765	0.641404	0.05901	-1.02837	-1.33756	-1.38216	+	Cluster -3	390	2.97849	0.00313605	sp|Q6NZI2|CAVN1_HUMAN	Q6NZI2	CAVN1_HUMAN	CAVIN1	Caveolae-associated protein 1
1.03926	1.33619	0.428386	0.4494	0.240216	0.117867	-1.05179	-0.89531	-1.66422	+	Cluster -3	361	2.97587	0.00313073	sp|Q8NBU5|ATAD1_HUMAN	Q8NBU5	ATAD1_HUMAN	ATAD1	ATPase family AAA domain-containing protein 1
0.891044	0.188631	1.28042	0.235356	0.762213	0.391199	-1.40951	-1.2661	-1.07325	+	Cluster -3	380	2.97455	0.00312542	sp|P50552|VASP_HUMAN	P50552	VASP_HUMAN	VASP	Vasodilator-stimulated phosphoprotein
1.62744	1.02443	0.952421	-0.371508	-0.709766	0.294994	-0.969141	-1.01841	-0.830462	+	Cluster -3	403	2.97333	0.00312014	sp|Q8NEZ5|FBX22_HUMAN	Q8NEZ5	FBX22_HUMAN	FBXO22	F-box only protein 22
0.837911	1.43125	0.868461	-0.269995	-0.127819	0.667454	-1.18318	-1.32095	-0.903133	+	Cluster -3	403	2.96087	0.00325084	sp|Q92968|PEX13_HUMAN	Q92968	PEX13_HUMAN	PEX13	Peroxisomal membrane protein PEX13
1.31994	0.812086	0.178491	0.73581	0.171751	0.537007	-1.20319	-1.23483	-1.31706	+	Cluster -3	611	2.96039	0.00324541	sp|Q96PZ2|F111A_HUMAN	Q96PZ2	F111A_HUMAN	FAM111A	Serine protease FAM111A
1.18752	0.527481	0.0510811	0.49084	0.613104	0.915235	-1.09622	-1.20796	-1.48108	+	Cluster -3	112	2.95957	0.00324	sp|Q9Y421|FA32A_HUMAN	Q9Y421	FA32A_HUMAN	FAM32A	Protein FAM32A
0.994634	0.559016	0.0625181	1.05112	0.695907	0.411782	-1.13706	-1.60477	-1.03314	+	Cluster -3	282	2.95881	0.00323461	sp|P82970|HMGN5_HUMAN	P82970	HMGN5_HUMAN	HMGN5	High mobility group nucleosome-binding domain-containing protein 5
1.13754	0.460181	0.679384	0.429214	0.0546239	0.999053	-1.3332	-1.46367	-0.963128	+	Cluster -3	496	2.95819	0.00322924	sp|P30419|NMT1_HUMAN	P30419	NMT1_HUMAN	NMT1	Glycylpeptide N-tetradecanoyltransferase 1
1.38752	1.02432	0.714392	0.0258233	0.3169	-0.0538888	-0.64692	-1.09999	-1.66816	+	Cluster -3	590	2.95694	0.00322388	sp|Q8IXH7|NELFD_HUMAN	Q8IXH7	NELFD_HUMAN	NELFCD	Negative elongation factor C/D
1.64775	1.34488	0.787246	-0.547235	-1.0102	-0.126486	-0.606187	-0.597698	-0.892068	+	Cluster -3	377	2.95522	0.00321854	sp|O75319|DUS11_HUMAN	O75319	DUS11_HUMAN	DUSP11	RNA/RNP complex-1-interacting phosphatase
1.40396	0.533624	0.913029	0.247317	0.480895	0.00510844	-1.22447	-0.770341	-1.58913	+	Cluster -3	117	2.95117	0.00319737	sp|Q9NR33|DPOE4_HUMAN	Q9NR33	DPOE4_HUMAN	POLE4	DNA polymerase epsilon subunit 4
0.740455	0.289787	0.884432	0.360253	1.20087	0.31006	-1.01093	-1.23676	-1.53817	+	Cluster -3	455	2.94683	0.00319608	sp|A4D1U4|DEN11_HUMAN	A4D1U4	DEN11_HUMAN	DENND11	DENN domain-containing protein 11
1.07959	1.60757	0.74765	-0.544162	-0.0419994	0.247288	-1.21759	-1.14601	-0.732333	+	Cluster -3	205	2.94556	0.00319086	sp|Q9BYN8|RT26_HUMAN	Q9BYN8	RT26_HUMAN	MRPS26	28S ribosomal protein S26, mitochondrial
1.40194	0.727884	0.287354	0.447322	0.533546	0.333157	-1.00142	-1.14388	-1.58591	+	Cluster -3	710	2.9423	0.00318049	sp|Q92541|RTF1_HUMAN	Q92541	RTF1_HUMAN	RTF1	RNA polymerase-associated protein RTF1 homolog
0.992687	1.4168	0.428292	-0.131621	0.213805	0.668195	-1.12508	-1.14467	-1.31841	+	Cluster -3	1610	2.94212	0.00317532	sp|Q5SYE7|NHSL1_HUMAN	Q5SYE7	NHSL1_HUMAN	NHSL1	NHS-like protein 1
1.23659	0.876297	0.324379	0.532867	0.599986	0.156173	-0.895197	-1.17009	-1.661	+	Cluster -3	561	2.94009	0.00321683	sp|P78314|3BP2_HUMAN	P78314	3BP2_HUMAN	SH3BP2	SH3 domain-binding protein 2
1.06187	-0.106388	0.531338	0.812541	0.897163	0.560139	-1.01832	-1.28656	-1.45179	+	Cluster -3	495	2.93405	0.0032832	sp|Q86SX3|TEDC1_HUMAN	Q86SX3	TEDC1_HUMAN	TEDC1	Tubulin epsilon and delta complex protein 1
0.657272	0.801159	0.758625	-0.173388	0.859602	0.860618	-1.41272	-1.37709	-0.974074	+	Cluster -3	488	2.93378	0.00327796	sp|Q9BR77|CCD77_HUMAN	Q9BR77	CCD77_HUMAN	CCDC77	Coiled-coil domain-containing protein 77
0.48778	1.54914	1.59095	-0.352556	-0.118836	-0.414554	-0.851132	-0.878905	-1.01189	+	Cluster -3	1371	2.92847	0.00347937	sp|Q5VZK9|CARL1_HUMAN	Q5VZK9	CARL1_HUMAN	CARMIL1	F-actin-uncapping protein LRRC16A
0.589661	0.566241	0.692385	0.937897	0.850004	0.144633	-1.4127	-0.720661	-1.64746	+	Cluster -3	377	2.91869	0.00345197	sp|Q8N4Q0|PTGR3_HUMAN	Q8N4Q0	PTGR3_HUMAN	ZADH2	Prostaglandin reductase 3
1.00176	1.25101	0.151002	0.496547	0.578745	0.25007	-1.16424	-1.03772	-1.52718	+	Cluster -3	624	2.91654	0.00349137	sp|Q9Y5P4|CERT_HUMAN	Q9Y5P4	CERT_HUMAN	CERT1	Ceramide transfer protein
0.87939	1.11691	0.244865	0.709109	0.0655404	0.740916	-1.4572	-1.36862	-0.930908	+	Cluster -3	1512	2.91223	0.00348044	sp|Q14004|CDK13_HUMAN	Q14004	CDK13_HUMAN	CDK13	Cyclin-dependent kinase 13
0.721358	-0.331514	0.706824	0.869587	0.701424	1.01344	-1.29183	-1.00529	-1.38401	+	Cluster -3	1247	2.91222	0.003475	sp|O94885|SASH1_HUMAN	O94885	SASH1_HUMAN	SASH1	SAM and SH3 domain-containing protein 1
0.801976	1.03448	0.28183	0.980255	0.213071	0.458559	-1.12158	-0.988726	-1.65987	+	Cluster -3	520	2.91086	0.00346958	sp|Q9Y6I4|UBP3_HUMAN	Q9Y6I4	UBP3_HUMAN	USP3	Ubiquitin carboxyl-terminal hydrolase 3
1.19678	0.543012	0.18266	0.931428	0.267	0.658188	-1.45494	-1.31987	-1.00425	+	Cluster -3	664	2.90788	0.00346417	sp|Q8N5G2|MACOI_HUMAN	Q8N5G2	MACOI_HUMAN	MACO1	Macoilin
0.452698	1.00449	0.172247	1.2334	0.659974	0.245009	-1.21812	-1.22361	-1.32608	+	Cluster -3	804	2.90787	0.00345879	sp|Q2NL82|TSR1_HUMAN	Q2NL82	TSR1_HUMAN	TSR1	Pre-rRNA-processing protein TSR1 homolog
1.25355	1.12407	0.0881974	0.275925	0.527421	0.443367	-1.24577	-1.31088	-1.15589	+	Cluster -3	648	2.90449	0.00346667	sp|Q15397|PUM3_HUMAN	Q15397	PUM3_HUMAN	PUM3	Pumilio homolog 3
0.582967	0.917854	-0.0751766	0.755147	0.827558	0.734928	-0.87377	-1.17369	-1.69582	+	Cluster -3	1339	2.90376	0.00348765	sp|Q9HAW4|CLSPN_HUMAN	Q9HAW4	CLSPN_HUMAN	CLSPN	Claspin
0.694236	0.743873	0.566695	0.812767	0.678099	0.280336	-0.806853	-1.04549	-1.92367	+	Cluster -3	656	2.90307	0.00348228	sp|Q01844|EWS_HUMAN	Q01844	EWS_HUMAN	EWSR1	RNA-binding protein EWS
0.33604	0.992104	-0.208737	0.668232	0.814548	1.08229	-1.3989	-1.20998	-1.07559	+	Cluster -3	707	2.89971	0.00347158	sp|P23246|SFPQ_HUMAN	P23246	SFPQ_HUMAN	SFPQ	Splicing factor, proline- and glutamine-rich
0.551328	0.295995	0.494559	1.00211	1.01417	0.371096	-1.33187	-0.676313	-1.72107	+	Cluster -3	339	2.8995	0.00346626	sp|Q9Y394|DHRS7_HUMAN	Q9Y394	DHRS7_HUMAN	DHRS7	Dehydrogenase/reductase SDR family member 7
0.792021	1.23046	0.2769	0.48821	0.309792	0.646758	-1.601	-1.36283	-0.78032	+	Cluster -3	864	2.89225	0.00343988	sp|P11171|EPB41_HUMAN	P11171	EPB41_HUMAN	EPB41	Protein 4.1
1.1161	0.783307	0.664436	0.995667	0.311257	-0.188057	-1.41612	-1.16147	-1.10511	+	Cluster -3	413	2.88944	0.00348328	sp|Q16254|E2F4_HUMAN	Q16254	E2F4_HUMAN	E2F4	Transcription factor E2F4
1.06585	0.899105	1.41936	0.482707	-0.431993	-0.294228	-0.898654	-0.794247	-1.4479	+	Cluster -3	487	2.88447	0.00349091	sp|Q8NDZ6|T161B_HUMAN	Q8NDZ6	T161B_HUMAN	TMEM161B	Transmembrane protein 161B
0.758916	1.84298	0.84218	-0.281008	-0.185511	0.0831533	-0.818638	-1.20565	-1.03642	+	Cluster -3	589	2.884	0.00348036	sp|Q6P1L5|F117B_HUMAN	Q6P1L5	F117B_HUMAN	FAM117B	Protein FAM117B
1.6152	0.760721	1.20096	-0.725257	0.195138	-0.217322	-0.912371	-0.747808	-1.16926	+	Cluster -3	1383	2.87508	0.00349851	sp|Q9UHN6|CEIP2_HUMAN	Q9UHN6	CEIP2_HUMAN	CEMIP2	Cell surface hyaluronidase
1.52325	0.959654	0.252711	0.482461	0.11222	0.288287	-1.23996	-1.18575	-1.19287	+	Cluster -3	365	2.87451	0.00349329	sp|Q15050|RRS1_HUMAN	Q15050	RRS1_HUMAN	RRS1	Ribosome biogenesis regulatory protein homolog
0.886166	0.693911	1.0341	0.351326	0.417318	0.280163	-0.514102	-1.75571	-1.39318	+	Cluster -3	211	2.87159	0.00347774	sp|Q9NWM8|FKB14_HUMAN	Q9NWM8	FKB14_HUMAN	FKBP14	Peptidyl-prolyl cis-trans isomerase FKBP14
1.48995	0.808822	0.709783	0.487667	0.154732	-0.175981	-1.17038	-0.762427	-1.54216	+	Cluster -3	341	2.86811	0.00351479	sp|Q8ND76|CCNY_HUMAN	Q8ND76	CCNY_HUMAN	CCNY	Cyclin-Y
0.598479	0.643164	-0.165769	0.786231	1.02478	0.781966	-1.73333	-1.11496	-0.820558	+	Cluster -3	494	2.86671	0.0035096	sp|Q08170|SRSF4_HUMAN	Q08170	SRSF4_HUMAN	SRSF4	Serine/arginine-rich splicing factor 4
0.114193	1.24095	0.508029	0.754348	0.617208	0.536862	-1.21004	-0.960037	-1.60151	+	Cluster -3	465	2.86518	0.00354118	sp|Q9BUB5|MKNK1_HUMAN	Q9BUB5	MKNK1_HUMAN	MKNK1	MAP kinase-interacting serine/threonine-protein kinase 1
0.774949	1.02427	0.473935	1.05342	-0.0992917	0.515411	-1.05071	-1.265	-1.42699	+	Cluster -3	652	2.86332	0.00361347	sp|Q86VX9|MON1A_HUMAN	Q86VX9	MON1A_HUMAN	MON1A	Vacuolar fusion protein MON1 homolog A
1.56454	1.42596	0.609881	-0.675529	-0.105823	-0.0489558	-0.641512	-1.06177	-1.0668	+	Cluster -3	333	2.85892	0.00359767	sp|O14908|GIPC1_HUMAN	O14908	GIPC1_HUMAN	GIPC1	PDZ domain-containing protein GIPC1
1.19936	1.35596	0.241011	0.298917	0.213035	0.280035	-1.24384	-1.45175	-0.892724	+	Cluster -3	796	2.85754	0.00369186	sp|Q96GQ7|DDX27_HUMAN	Q96GQ7	DDX27_HUMAN	DDX27	Probable ATP-dependent RNA helicase DDX27
1.01407	1.51097	0.473843	0.103262	0.241436	0.133819	-0.890325	-1.63857	-0.9485	+	Cluster -3	802	2.85359	0.00372793	sp|Q99459|CDC5L_HUMAN	Q99459	CDC5L_HUMAN	CDC5L	Cell division cycle 5-like protein
0.927885	1.37572	0.824314	0.207973	0.606877	-0.559134	-1.03181	-1.25529	-1.09653	+	Cluster -3	418	2.84567	0.00374749	sp|P49407|ARRB1_HUMAN	P49407	ARRB1_HUMAN	ARRB1	Beta-arrestin-1
1.17059	1.37062	0.254809	0.119494	0.509728	0.158525	-1.29324	-0.93168	-1.35884	+	Cluster -3	1297	2.83772	0.00377208	sp|Q5JTH9|RRP12_HUMAN	Q5JTH9	RRP12_HUMAN	RRP12	RRP12-like protein
0.406025	1.25788	0.72297	0.605079	0.81227	-0.0879804	-1.02882	-1.22764	-1.45979	+	Cluster -3	61	2.83448	0.00395455	sp|P02795|MT2_HUMAN	P02795	MT2_HUMAN	MT2A	Metallothionein-2
0.894865	1.02397	0.955055	-0.0399932	0.411087	0.297768	-1.21963	-1.79139	-0.531735	+	Cluster -3	1085	2.8263	0.0039661	sp|Q7Z6B7|SRGP1_HUMAN	Q7Z6B7	SRGP1_HUMAN	SRGAP1	SLIT-ROBO Rho GTPase-activating protein 1
1.44734	0.856931	0.162368	0.552667	0.323655	0.351561	-1.13074	-1.433	-1.13078	+	Cluster -3	843	2.81861	0.00398873	sp|Q6GQQ9|OTU7B_HUMAN	Q6GQQ9	OTU7B_HUMAN	OTUD7B	OTU domain-containing protein 7B
1.27839	0.62719	0.0229097	0.726248	0.788864	0.318688	-1.26834	-1.21591	-1.27804	+	Cluster -3	1516	2.81637	0.00397753	sp|Q9NYU1|UGGG2_HUMAN	Q9NYU1	UGGG2_HUMAN	UGGT2	UDP-glucose:glycoprotein glucosyltransferase 2
1.07357	0.507628	0.793823	0.431544	0.209032	0.698407	-1.04962	-0.788707	-1.87567	+	Cluster -3	149	2.81197	0.00396639	sp|Q9NX01|TXN4B_HUMAN	Q9NX01	TXN4B_HUMAN	TXNL4B	Thioredoxin-like protein 4B
0.898273	0.567097	-0.03993	0.609287	0.979917	0.712571	-1.54981	-1.44803	-0.729376	+	Cluster -3	306	2.80952	0.00396084	sp|Q9BY42|RTF2_HUMAN	Q9BY42	RTF2_HUMAN	RTF2	Replication termination factor 2
1.04918	1.54617	0.594049	0.237006	-0.37904	0.27384	-0.780517	-1.12179	-1.41889	+	Cluster -3	647	2.80848	0.00395531	sp|Q8NI60|COQ8A_HUMAN	Q8NI60	COQ8A_HUMAN	COQ8A	Atypical kinase COQ8A, mitochondrial
0.217746	1.21791	0.205761	0.888757	0.67355	0.547166	-1.07077	-1.06993	-1.61019	+	Cluster -3	199	2.80534	0.00392244	sp|Q06830|PRDX1_HUMAN	Q06830	PRDX1_HUMAN	PRDX1	Peroxiredoxin-1
1.12909	1.15225	0.438207	0.453232	0.708672	-0.27472	-1.16884	-1.01338	-1.42451	+	Cluster -3	279	2.79521	0.00397802	sp|Q9BW60|ELOV1_HUMAN	Q9BW60	ELOV1_HUMAN	ELOVL1	Elongation of very long chain fatty acids protein 1
0.990165	1.73142	0.76475	-0.270107	-0.194478	-0.0675402	-0.790756	-0.659829	-1.50363	+	Cluster -3	383	2.78301	0.00398385	sp|Q9H6Y2|WDR55_HUMAN	Q9H6Y2	WDR55_HUMAN	WDR55	WD repeat-containing protein 55
0.735688	1.54331	0.247536	0.388131	0.38858	0.365678	-0.986822	-1.41052	-1.27159	+	Cluster -3	860	2.77586	0.0040429	sp|Q8NBP0|TTC13_HUMAN	Q8NBP0	TTC13_HUMAN	TTC13	Tetratricopeptide repeat protein 13
1.09636	0.644124	0.529737	0.280233	0.450041	0.724754	-1.28456	-1.79808	-0.64261	+	Cluster -3	581	2.77541	0.00403748	sp|Q9P270|SLAI2_HUMAN	Q9P270	SLAI2_HUMAN	SLAIN2	SLAIN motif-containing protein 2
1.07697	0.269177	0.757157	0.197804	0.589563	0.854566	-1.287	-0.782145	-1.67609	+	Cluster -3	2002	2.77456	0.0040267	sp|Q7RTP6|MICA3_HUMAN	Q7RTP6	MICA3_HUMAN	MICAL3	[F-actin]-monooxygenase MICAL3
1.6266	1.54807	0.483459	-0.496866	-0.379418	-0.22271	-0.913777	-1.04048	-0.60488	+	Cluster -3	219	2.77104	0.00408511	sp|Q96FF7|MISP3_HUMAN	Q96FF7	MISP3_HUMAN	MISP3	Uncharacterized protein MISP3
1.25005	0.0375967	0.13204	0.789222	0.696922	0.812577	-1.08839	-1.25768	-1.37234	+	Cluster -3	2804	2.76527	0.00406349	sp|Q6KC79|NIPBL_HUMAN	Q6KC79	NIPBL_HUMAN	NIPBL	Nipped-B-like protein
0.162606	0.697875	-0.249254	0.828443	1.17824	0.894385	-1.56767	-1.28976	-0.654871	+	Cluster -3	452	2.76518	0.00408983	sp|O43615|TIM44_HUMAN	O43615	TIM44_HUMAN	TIMM44	Mitochondrial import inner membrane translocase subunit TIM44
1.20009	1.2134	0.750481	-0.299238	0.0350501	0.429591	-1.66086	-1.05614	-0.612366	+	Cluster -3	1246	2.76372	0.00408443	sp|Q92833|JARD2_HUMAN	Q92833	JARD2_HUMAN	JARID2	Protein Jumonji
0.268206	0.0360495	0.90864	1.24318	0.579643	0.645867	-1.09617	-0.933011	-1.6524	+	Cluster -3	613	2.76226	0.00406833	sp|Q6NYC8|PPR18_HUMAN	Q6NYC8	PPR18_HUMAN	PPP1R18	Phostensin
1.15553	0.108267	0.869584	0.333406	0.962316	0.309116	-0.982447	-1.4076	-1.34817	+	Cluster -3	2098	2.75391	0.00411503	sp|Q9Y2I7|FYV1_HUMAN	Q9Y2I7	FYV1_HUMAN	PIKFYVE	1-phosphatidylinositol 3-phosphate 5-kinase
0.907246	1.19076	0.518131	0.666941	0.689939	-0.337917	-1.35839	-1.04189	-1.23482	+	Cluster -3	611	2.75181	0.00410966	sp|Q6H8Q1|ABLM2_HUMAN	Q6H8Q1	ABLM2_HUMAN	ABLIM2	Actin-binding LIM protein 2
1.13393	0.337333	0.691797	0.993019	0.264376	0.313975	-1.70537	-1.02955	-0.999513	+	Cluster -3	214	2.75074	0.00409363	sp|Q86Y79|PTH_HUMAN	Q86Y79	PTH_HUMAN	PTRH1	Probable peptidyl-tRNA hydrolase
1.3369	0.814559	0.693802	-0.336281	0.446138	0.582036	-1.05174	-1.57597	-0.909447	+	Cluster -3	875	2.74704	0.00409832	sp|Q13206|DDX10_HUMAN	Q13206	DDX10_HUMAN	DDX10	Probable ATP-dependent RNA helicase DDX10
1.85786	1.34896	0.514511	-0.340252	-0.622925	-0.505185	-0.726134	-0.840914	-0.685929	+	Cluster -3	417	2.74464	0.00408774	sp|P37268|FDFT_HUMAN	P37268	FDFT_HUMAN	FDFT1	Squalene synthase
1.63688	1.107	0.261814	0.138292	0.160639	0.136004	-1.25277	-1.10822	-1.07964	+	Cluster -3	389	2.73617	0.00409184	sp|Q9HC52|CBX8_HUMAN	Q9HC52	CBX8_HUMAN	CBX8	Chromobox protein homolog 8
1.44544	0.465742	0.403139	0.293255	0.757807	0.34247	-1.53699	-0.953034	-1.21783	+	Cluster -3	760	2.72948	0.00406591	sp|Q9BRB3|PIGQ_HUMAN	Q9BRB3	PIGQ_HUMAN	PIGQ	Phosphatidylinositol N-acetylglucosaminyltransferase subunit Q
1.6954	0.701878	0.824993	0.264764	-0.0150219	-0.20738	-1.1524	-0.681764	-1.43047	+	Cluster -3	852	2.7279	0.00410114	sp|O60341|KDM1A_HUMAN	O60341	KDM1A_HUMAN	KDM1A	Lysine-specific histone demethylase 1A
1.63678	0.841368	0.454647	0.0477467	0.280736	0.219672	-0.795593	-1.48131	-1.20405	+	Cluster -3	1047	2.71747	0.00413049	sp|P20936|RASA1_HUMAN	P20936	RASA1_HUMAN	RASA1	Ras GTPase-activating protein 1
1.72028	1.03965	0.537058	0.130536	-0.464176	0.220053	-1.14818	-1.04005	-0.995186	+	Cluster -3	527	2.71674	0.00412015	sp|P21397|AOFA_HUMAN	P21397	AOFA_HUMAN	MAOA	Amine oxidase [flavin-containing] A
1.63499	1.2606	0.417829	-0.0414043	0.153593	-0.2611	-1.11619	-1.2751	-0.773219	+	Cluster -3	940	2.71582	0.00410986	sp|Q96QC0|PP1RA_HUMAN	Q96QC0	PP1RA_HUMAN	PPP1R10	Serine/threonine-protein phosphatase 1 regulatory subunit 10
1.26261	0.449294	0.964001	0.787425	-0.108635	0.248808	-0.94948	-1.0464	-1.60762	+	Cluster -3	271	2.71193	0.00418882	sp|Q92530|PSMF1_HUMAN	Q92530	PSMF1_HUMAN	PSMF1	Proteasome inhibitor PI31 subunit
1.1041	1.07679	0.142399	0.727317	0.62902	0.0201457	-1.0886	-1.50806	-1.10311	+	Cluster -3	593	2.70091	0.00424631	sp|Q06124|PTN11_HUMAN	Q06124	PTN11_HUMAN	PTPN11	Tyrosine-protein phosphatase non-receptor type 11
0.570837	1.88079	1.22526	-0.357169	-0.521604	-0.369368	-0.771995	-0.572406	-1.08435	+	Cluster -3	403	2.69897	0.00426471	sp|Q9UGK3|STAP2_HUMAN	Q9UGK3	STAP2_HUMAN	STAP2	Signal-transducing adaptor protein 2
0.51078	1.13225	0.864873	0.422754	0.46137	0.26396	-1.16119	-0.619912	-1.87488	+	Cluster -3	807	2.698	0.00425428	sp|O94886|CSCL1_HUMAN	O94886	CSCL1_HUMAN	TMEM63A	CSC1-like protein 1
0.856339	0.555494	0.865516	0.796115	0.25255	0.381166	-0.522901	-1.6991	-1.48518	+	Cluster -3	882	2.69799	0.00424908	sp|Q8TEJ3|SH3R3_HUMAN	Q8TEJ3	SH3R3_HUMAN	SH3RF3	E3 ubiquitin-protein ligase SH3RF3
1.83029	0.618966	0.904939	0.20358	-0.263692	-0.187012	-1.21632	-1.07798	-0.812767	+	Cluster -3	1244	2.69439	0.00423873	sp|O00562|PITM1_HUMAN	O00562	PITM1_HUMAN	PITPNM1	Membrane-associated phosphatidylinositol transfer protein 1
0.65699	0.771652	0.963235	0.203185	0.456808	0.63188	-0.824167	-1.99015	-0.869431	+	Cluster -3	578	2.69202	0.00425212	sp|Q6IC98|GRAM4_HUMAN	Q6IC98	GRAM4_HUMAN	GRAMD4	GRAM domain-containing protein 4
1.21348	0.760932	0.48713	0.820993	-0.00659694	0.391018	-0.732172	-1.32308	-1.6117	+	Cluster -3	1368	2.69147	0.00428019	sp|Q9ULK4|MED23_HUMAN	Q9ULK4	MED23_HUMAN	MED23	Mediator of RNA polymerase II transcription subunit 23
0.912369	1.78055	0.654376	0.107172	-0.523157	0.18268	-1.05156	-0.936603	-1.12582	+	Cluster -3	620	2.69017	0.00426988	sp|O43663|PRC1_HUMAN	O43663	PRC1_HUMAN	PRC1	Protein regulator of cytokinesis 1
1.53749	0.539371	0.877692	0.561815	-0.0595907	0.00290435	-0.750666	-1.24779	-1.46123	+	Cluster -3	460	2.68942	0.00426474	sp|Q9P2S5|WRP73_HUMAN	Q9P2S5	WRP73_HUMAN	WRAP73	WD repeat-containing protein WRAP73
1.30832	0.483056	0.0326375	0.521791	0.787944	0.603373	-1.23517	-1.51666	-0.985287	+	Cluster -3	277	2.68906	0.0042545	sp|P29218|IMPA1_HUMAN	P29218	IMPA1_HUMAN	IMPA1	Inositol monophosphatase 1
1.10118	0.522405	1.3695	0.256402	0.296841	-0.114435	-1.07708	-1.6967	-0.658113	+	Cluster -3	137	2.6788	0.00428944	sp|Q9Y3D3|RT16_HUMAN	Q9Y3D3	RT16_HUMAN	MRPS16	28S ribosomal protein S16, mitochondrial
1.05864	1.3101	0.114877	0.473501	0.561934	0.137192	-1.30327	-0.927321	-1.42566	+	Cluster -3	1258	2.67141	0.00435765	sp|Q8WVM7|STAG1_HUMAN	Q8WVM7	STAG1_HUMAN	STAG1	Cohesin subunit SA-1
1.37921	0.577254	0.142113	0.868381	0.371629	0.384544	-1.42419	-1.02023	-1.27871	+	Cluster -3	351	2.66862	0.0043271	sp|Q8NE86|MCU_HUMAN	Q8NE86	MCU_HUMAN	MCU	Calcium uniporter protein, mitochondrial
1.12777	1.60716	0.627734	-0.448722	-0.224871	0.396393	-0.890208	-0.833051	-1.36221	+	Cluster -3	473	2.66844	0.00432205	sp|P48651|PTSS1_HUMAN	P48651	PTSS1_HUMAN	PTDSS1	Phosphatidylserine synthase 1
1.14073	0.207646	0.354714	0.860488	0.502964	0.661908	-0.889352	-1.04734	-1.79176	+	Cluster -3	467	2.66821	0.00431702	sp|O94810|RGS11_HUMAN	O94810	RGS11_HUMAN	RGS11	Regulator of G-protein signaling 11
1.41024	0.152885	1.02232	0.554725	0.0558682	0.427876	-1.00274	-1.37395	-1.24722	+	Cluster -3	1198	2.66474	0.00432483	sp|A2RUS2|DEND3_HUMAN	A2RUS2	DEND3_HUMAN	DENND3	DENN domain-containing protein 3
0.547777	1.55401	0.335869	0.529758	0.362492	0.336574	-1.15686	-0.972446	-1.53717	+	Cluster -3	705	2.66454	0.00431981	sp|P46977|STT3A_HUMAN	P46977	STT3A_HUMAN	STT3A	Dolichyl-diphosphooligosaccharide--protein glycosyltransferase subunit STT3A
0.683208	1.12838	0.45623	0.313444	0.757127	0.361969	-0.676949	-1.84379	-1.17962	+	Cluster -3	289	2.66145	0.00435607	sp|Q96FX7|TRM61_HUMAN	Q96FX7	TRM61_HUMAN	TRMT61A	tRNA (adenine(58)-N(1))-methyltransferase catalytic subunit TRMT61A
0.739529	1.56189	0.465334	0.226345	0.376178	0.181857	-0.738966	-1.21761	-1.59456	+	Cluster -3	144	2.65846	0.00433103	sp|P41223|BUD31_HUMAN	P41223	BUD31_HUMAN	BUD31	Protein BUD31 homolog
0.747978	1.32079	1.53126	-0.199961	-0.060254	-0.69176	-0.357435	-0.947942	-1.34268	+	Cluster -3	159	2.65761	0.00432606	sp|O14521|DHSD_HUMAN	O14521	DHSD_HUMAN	SDHD	Succinate dehydrogenase [ubiquinone] cytochrome b small subunit, mitochondrial
0.602948	0.268777	1.0104	1.28331	0.255802	0.309278	-1.48684	-1.18349	-1.06019	+	Cluster -3	494	2.65637	0.00430629	sp|Q14CB8|RHG19_HUMAN	Q14CB8	RHG19_HUMAN	ARHGAP19	Rho GTPase-activating protein 19
1.86985	0.721918	0.568423	-0.0925636	0.114231	0.114402	-1.06836	-1.14178	-1.08611	+	Cluster -3	393	2.65425	0.00437856	sp|O60870|KIN17_HUMAN	O60870	KIN17_HUMAN	KIN	DNA/RNA-binding protein KIN17
0.979207	0.163236	0.173824	1.0759	0.849584	0.43887	-1.67114	-1.22902	-0.780463	+	Cluster -3	349	2.65389	0.0043686	sp|Q9H9Y2|RPF1_HUMAN	Q9H9Y2	RPF1_HUMAN	RPF1	Ribosome production factor 1
1.75617	1.15944	0.713856	-0.129446	-0.841018	-0.104304	-0.983755	-1.03579	-0.535161	+	Cluster -3	927	2.64763	0.00437472	sp|Q86XK2|FBX11_HUMAN	Q86XK2	FBX11_HUMAN	FBXO11	F-box only protein 11
1.10311	1.74802	0.534247	-0.291843	0.28949	-0.337165	-0.817678	-1.04907	-1.17912	+	Cluster -3	435	2.64712	0.0044009	sp|Q9H490|PIGU_HUMAN	Q9H490	PIGU_HUMAN	PIGU	Phosphatidylinositol glycan anchor biosynthesis class U protein
1.73164	1.47112	0.506998	-0.828202	-0.226934	-0.478214	-0.86519	-0.709856	-0.601361	+	Cluster -3	703	2.64578	0.00439595	sp|Q99941|ATF6B_HUMAN	Q99941	ATF6B_HUMAN	ATF6B	Cyclic AMP-dependent transcription factor ATF-6 beta
1.68828	1.37475	0.448206	-0.0632163	-0.20876	-0.39835	-0.712662	-0.864124	-1.26413	+	Cluster -3	2514	2.64526	0.00439101	sp|Q9Y618|NCOR2_HUMAN	Q9Y618	NCOR2_HUMAN	NCOR2	Nuclear receptor corepressor 2
1.40807	0.218466	0.856904	0.430948	0.56253	0.171786	-0.798109	-1.38216	-1.46844	+	Cluster -3	1849	2.64091	0.00441117	sp|O14981|BTAF1_HUMAN	O14981	BTAF1_HUMAN	BTAF1	TATA-binding protein-associated factor 172
1.01959	0.842878	0.159008	1.11031	0.391792	0.199031	-1.49191	-1.3215	-0.909195	+	Cluster -3	510	2.64077	0.00440625	sp|Q8N2W9|PIAS4_HUMAN	Q8N2W9	PIAS4_HUMAN	PIAS4	E3 SUMO-protein ligase PIAS4
1.0555	0.584351	0.389636	0.684792	0.132024	0.874725	-0.740074	-1.21627	-1.76468	+	Cluster -3	227	2.63588	0.00440934	sp|Q9H8U3|ZFAN3_HUMAN	Q9H8U3	ZFAN3_HUMAN	ZFAND3	AN1-type zinc finger protein 3
1.26966	0.321421	0.329064	1.03534	0.266153	0.503504	-1.06443	-1.09868	-1.56204	+	Cluster -3	121	2.63406	0.00438981	sp|Q8WVK7|SKA2_HUMAN	Q8WVK7	SKA2_HUMAN	SKA2	Spindle and kinetochore-associated protein 2
1.30557	1.51727	0.352634	-0.0254431	-0.280795	0.40553	-0.95748	-1.05042	-1.26686	+	Cluster -3	516	2.63234	0.00442035	sp|Q9BVI4|NOC4L_HUMAN	Q9BVI4	NOC4L_HUMAN	NOC4L	Nucleolar complex protein 4 homolog
0.893095	1.2046	-0.15221	0.524176	0.739889	0.514363	-1.15769	-1.3479	-1.21831	+	Cluster -3	3256	2.6314	0.00440573	sp|P46013|KI67_HUMAN	P46013	KI67_HUMAN	MKI67	Proliferation marker protein Ki-67
1.71206	0.982549	0.905991	-0.327868	-0.781903	0.133066	-0.473508	-1.14512	-1.00527	+	Cluster -3	538	2.62643	0.00441621	sp|Q69YN2|C19L1_HUMAN	Q69YN2	C19L1_HUMAN	CWF19L1	CWF19-like protein 1
0.268378	0.522943	1.50476	0.713704	0.493681	0.18268	-1.0534	-1.19722	-1.43552	+	Cluster -3	456	2.62192	0.00445415	sp|Q86UL3|GPAT4_HUMAN	Q86UL3	GPAT4_HUMAN	GPAT4	Glycerol-3-phosphate acyltransferase 4
0.148984	0.719948	0.258587	0.201562	1.0427	1.2645	-1.03473	-1.62565	-0.975904	+	Cluster -3	1154	2.62021	0.00444929	sp|Q8NEN9|PDZD8_HUMAN	Q8NEN9	PDZD8_HUMAN	PDZD8	PDZ domain-containing protein 8
0.993185	1.1127	0.761897	0.806692	0.17483	-0.361099	-1.14572	-0.766905	-1.57558	+	Cluster -3	365	2.61573	0.00446421	sp|Q8IWS0|PHF6_HUMAN	Q8IWS0	PHF6_HUMAN	PHF6	PHD finger protein 6
1.43753	0.914601	1.13504	-0.13051	-0.393617	-0.0971117	-0.871762	-0.334143	-1.66003	+	Cluster -3	488	2.60894	0.0045296	sp|Q96EW2|HBAP1_HUMAN	Q96EW2	HBAP1_HUMAN	HSPBAP1	HSPB1-associated protein 1
1.33002	0.293877	1.14517	0.653129	0.0977104	0.0161141	-0.795093	-1.30593	-1.435	+	Cluster -3	424	2.60879	0.00451987	sp|Q5QJ74|TBCEL_HUMAN	Q5QJ74	TBCEL_HUMAN	TBCEL	Tubulin-specific chaperone cofactor E-like protein
1.24281	0.882077	-0.0462877	0.359955	0.71304	0.559385	-1.12598	-1.05229	-1.53271	+	Cluster -3	746	2.60761	0.00450535	sp|Q15910|EZH2_HUMAN	Q15910	EZH2_HUMAN	EZH2	Histone-lysine N-methyltransferase EZH2
0.534175	0.977356	1.25494	0.52764	-0.452287	0.694154	-0.996187	-1.30211	-1.23768	+	Cluster -3	833	2.60445	0.00449093	sp|Q9C0C4|SEM4C_HUMAN	Q9C0C4	SEM4C_HUMAN	SEMA4C	Semaphorin-4C
1.87638	1.00474	0.464284	-0.224262	-0.112858	0.0691115	-1.08826	-1.10344	-0.885692	+	Cluster -3	504	2.59853	0.00453985	sp|Q16401|PSMD5_HUMAN	Q16401	PSMD5_HUMAN	PSMD5	26S proteasome non-ATPase regulatory subunit 5
1.26012	0.58145	0.77313	0.718625	0.0819696	0.180138	-1.83426	-0.932117	-0.829054	+	Cluster -3	618	2.59525	0.00451109	sp|Q8IXI2|MIRO1_HUMAN	Q8IXI2	MIRO1_HUMAN	RHOT1	Mitochondrial Rho GTPase 1
1.21297	1.09053	0.510909	-0.110778	0.147345	0.658914	-0.595761	-1.52504	-1.3891	+	Cluster -3	1251	2.5946	0.00450158	sp|Q9UBZ9|REV1_HUMAN	Q9UBZ9	REV1_HUMAN	REV1	DNA repair protein REV1
1.65366	1.5053	0.512137	-0.680063	-0.144078	-0.507707	-0.604578	-1.11849	-0.616171	+	Cluster -3	637	2.59412	0.00449684	sp|P48506|GSH1_HUMAN	P48506	GSH1_HUMAN	GCLC	Glutamate--cysteine ligase catalytic subunit
1.20144	1.57817	0.619476	-0.263622	-0.125392	-0.00957983	-0.691467	-0.678618	-1.6304	+	Cluster -3	277	2.59126	0.00449211	sp|Q16740|CLPP_HUMAN	Q16740	CLPP_HUMAN	CLPP	ATP-dependent Clp protease proteolytic subunit, mitochondrial
0.688912	0.764498	0.573326	0.982152	0.653669	0.0469308	-1.34255	-0.62917	-1.73777	+	Cluster -3	340	2.58494	0.00444075	sp|O14681|EI24_HUMAN	O14681	EI24_HUMAN	EI24	Etoposide-induced protein 2.4 homolog
1.44817	1.11369	0.370738	0.149615	-0.162339	0.519034	-0.842172	-1.04724	-1.54949	+	Cluster -3	373	2.57824	0.00444215	sp|P53367|ARFP1_HUMAN	P53367	ARFP1_HUMAN	ARFIP1	Arfaptin-1
0.203861	1.33676	0.238885	0.778218	0.514058	0.640422	-1.06466	-1.01055	-1.63699	+	Cluster -3	125	2.57814	0.00443756	sp|P82932|RT06_HUMAN	P82932	RT06_HUMAN	MRPS6	28S ribosomal protein S6, mitochondrial
1.27184	1.02862	0.172233	0.0400739	0.899204	0.222463	-1.34466	-1.093	-1.19678	+	Cluster -3	437	2.57447	0.00448049	sp|Q9H0U9|TSYL1_HUMAN	Q9H0U9	TSYL1_HUMAN	TSPYL1	Testis-specific Y-encoded-like protein 1
1.76845	0.819435	0.818918	-0.580166	0.10169	0.0524806	-0.644251	-1.03414	-1.30242	+	Cluster -3	372	2.57447	0.0044851	sp|Q96NB3|ZN830_HUMAN	Q96NB3	ZN830_HUMAN	ZNF830	Zinc finger protein 830
1.29282	0.437938	1.09825	0.10663	0.524327	0.0357037	-0.82604	-0.889136	-1.7805	+	Cluster -3	247	2.57233	0.00445306	sp|Q96MF7|NSE2_HUMAN	Q96MF7	NSE2_HUMAN	NSMCE2	E3 SUMO-protein ligase NSE2
1.18869	1.62066	0.35314	0.154464	-0.188724	0.135706	-0.724068	-1.3337	-1.20617	+	Cluster -3	665	2.57131	0.00445888	sp|Q14807|KIF22_HUMAN	Q14807	KIF22_HUMAN	KIF22	Kinesin-like protein KIF22
0.60589	0.674938	0.395682	1.07052	0.91093	0.0480283	-0.680076	-1.54544	-1.48047	+	Cluster -3	879	2.57088	0.00445436	sp|Q9H0X9|OSBL5_HUMAN	Q9H0X9	OSBL5_HUMAN	OSBPL5	Oxysterol-binding protein-related protein 5
1.70332	0.732387	0.370604	0.311486	0.155082	0.233465	-1.07829	-0.950461	-1.4776	+	Cluster -3	315	2.56936	0.00443189	sp|Q70Z53|F10C1_HUMAN	Q70Z53	F10C1_HUMAN	FRA10AC1	Protein FRA10AC1
1.17021	1.34924	0.195017	0.132176	0.507076	0.194863	-1.22422	-0.801963	-1.5224	+	Cluster -3	808	2.56804	0.00445829	sp|Q4KMP7|TB10B_HUMAN	Q4KMP7	TB10B_HUMAN	TBC1D10B	TBC1 domain family member 10B
1.29873	1.12801	0.517023	0.0510925	0.371352	0.0624352	-0.76242	-0.836367	-1.82986	+	Cluster -3	349	2.56801	0.00445382	sp|Q6IBS0|TWF2_HUMAN	Q6IBS0	TWF2_HUMAN	TWF2	Twinfilin-2
1.51683	1.75719	0.4013	-0.782434	-0.79449	-0.704568	-0.504428	-0.270565	-0.618841	+	Cluster -3	201	2.56783	0.00444935	sp|Q01995|TAGL_HUMAN	Q01995	TAGL_HUMAN	TAGLN	Transgelin
0.627202	0.884141	1.15243	-0.0181351	-0.112911	1.03549	-1.51667	-0.967505	-1.08404	+	Cluster -3	889	2.56389	0.004464	sp|Q6ZUM4|RHG27_HUMAN	Q6ZUM4	RHG27_HUMAN	ARHGAP27	Rho GTPase-activating protein 27
-0.0163996	1.19185	1.11656	0.239109	0.718273	0.422942	-1.40575	-1.26692	-0.999668	+	Cluster -3	797	2.56342	0.00445954	sp|Q9Y446|PKP3_HUMAN	Q9Y446	PKP3_HUMAN	PKP3	Plakophilin-3
0.175933	0.31289	1.42804	0.785873	0.585489	0.420591	-0.989413	-1.45468	-1.26472	+	Cluster -3	462	2.56192	0.00447012	sp|Q9NVC3|S38A7_HUMAN	Q9NVC3	S38A7_HUMAN	SLC38A7	Putative sodium-coupled neutral amino acid transporter 7
0.764677	0.715859	-0.249104	0.958753	1.04405	0.410892	-0.937201	-1.11119	-1.59674	+	Cluster -3	577	2.5575	0.00445238	sp|P26038|MOES_HUMAN	P26038	MOES_HUMAN	MSN	Moesin
0.531058	1.25787	0.73323	-0.162813	0.916198	0.339045	-1.62251	-1.01166	-0.980428	+	Cluster -3	441	2.55388	0.00447431	sp|Q03181|PPARD_HUMAN	Q03181	PPARD_HUMAN	PPARD	Peroxisome proliferator-activated receptor delta
1.15522	0.278249	1.43761	0.147539	0.523253	-0.0755067	-1.27064	-1.41006	-0.785664	+	Cluster -3	326	2.55124	0.00446108	sp|O75190|DNJB6_HUMAN	O75190	DNJB6_HUMAN	DNAJB6	DnaJ homolog subfamily B member 6
1.54103	0.476018	0.972658	-0.026497	0.634036	-0.206262	-0.91729	-1.46741	-1.00629	+	Cluster -3	1539	2.54549	0.0045093	sp|Q7Z3T8|ZFY16_HUMAN	Q7Z3T8	ZFY16_HUMAN	ZFYVE16	Zinc finger FYVE domain-containing protein 16
1.28244	-0.0155747	0.473684	0.685736	0.711334	0.565539	-1.02112	-1.0285	-1.65354	+	Cluster -3	501	2.54415	0.00450489	sp|Q13610|PWP1_HUMAN	Q13610	PWP1_HUMAN	PWP1	Periodic tryptophan protein 1 homolog
1.66223	1.13921	0.5783	-0.362769	-0.0128155	0.000843569	-0.564411	-1.51713	-0.923457	+	Cluster -3	1032	2.54353	0.00449609	sp|Q9Y6X9|MORC2_HUMAN	Q9Y6X9	MORC2_HUMAN	MORC2	ATPase MORC2
1.44898	0.876011	0.266521	0.55658	0.478885	-0.0379249	-0.806721	-1.39013	-1.3922	+	Cluster -3	462	2.54325	0.00448733	sp|Q9UJM3|ERRFI_HUMAN	Q9UJM3	ERRFI_HUMAN	ERRFI1	ERBB receptor feedback inhibitor 1
1.05309	0.350691	0.180694	1.21043	0.690718	0.206973	-1.5893	-0.972517	-1.13077	+	Cluster -3	1626	2.54234	0.00448296	sp|Q02880|TOP2B_HUMAN	Q02880	TOP2B_HUMAN	TOP2B	DNA topoisomerase 2-beta
1.56033	1.32395	0.670811	-0.478009	-0.471662	0.0742966	-0.505313	-1.46582	-0.70858	+	Cluster -3	1066	2.54078	0.0044786	sp|Q96S38|KS6C1_HUMAN	Q96S38	KS6C1_HUMAN	RPS6KC1	Ribosomal protein S6 kinase delta-1
0.474415	1.35628	0.999741	0.117142	0.699115	-0.161901	-0.916501	-0.917237	-1.65105	+	Cluster -3	755	2.53981	0.00449757	sp|Q96N64|PWP2A_HUMAN	Q96N64	PWP2A_HUMAN	PWWP2A	PWWP domain-containing protein 2A
0.310076	1.22892	1.34028	-0.0832178	0.196828	0.46312	-0.786698	-1.61356	-1.05575	+	Cluster -3	823	2.53358	0.00454545	sp|A6ND36|FA83G_HUMAN	A6ND36	FA83G_HUMAN	FAM83G	Protein FAM83G
1.68932	1.23323	0.627483	-0.811734	-0.299185	0.246576	-0.858821	-0.823752	-1.00312	+	Cluster -3	169	2.532	0.00456316	sp|Q9Y343|SNX24_HUMAN	Q9Y343	SNX24_HUMAN	SNX24	Sorting nexin-24
1.86935	1.35722	0.430752	-0.485834	-0.395882	-0.451482	-0.555392	-0.950175	-0.818559	+	Cluster -3	942	2.52907	0.00455877	sp|Q16512|PKN1_HUMAN	Q16512	PKN1_HUMAN	PKN1	Serine/threonine-protein kinase N1
1.07073	-0.176858	0.285721	0.459697	1.04356	0.943825	-1.53194	-0.981453	-1.11328	+	Cluster -3	603	2.52055	0.00462154	sp|Q68CZ6|HAUS3_HUMAN	Q68CZ6	HAUS3_HUMAN	HAUS3	HAUS augmin-like complex subunit 3
1.18156	1.07634	0.7003	-0.0448524	-0.432016	0.921748	-1.03551	-1.32826	-1.03931	+	Cluster -3	512	2.51957	0.00463559	sp|P41162|ETV3_HUMAN	P41162	ETV3_HUMAN	ETV3	ETS translocation variant 3
1.30182	0.997197	0.20341	0.392099	0.417972	0.298225	-0.843038	-0.989297	-1.77839	+	Cluster -3	518	2.51883	0.00470275	sp|Q9UBZ4|APEX2_HUMAN	Q9UBZ4	APEX2_HUMAN	APEX2	DNA-(apurinic or apyrimidinic site) endonuclease 2
0.791822	1.40647	0.0443929	0.448451	0.465271	0.511931	-1.53253	-1.27252	-0.863291	+	Cluster -3	473	2.51547	0.00475829	sp|Q9NQ55|SSF1_HUMAN	Q9NQ55	SSF1_HUMAN	PPAN	Suppressor of SWI4 1 homolog
0.28725	0.534037	1.11675	1.00658	0.340151	0.410762	-0.841362	-1.0356	-1.81857	+	Cluster -3	186	2.50905	0.00481586	sp|O75414|NDK6_HUMAN	O75414	NDK6_HUMAN	NME6	Nucleoside diphosphate kinase 6
0.83389	1.92065	0.780966	-0.143969	-0.231912	-0.456549	-1.33738	-0.712094	-0.653605	+	Cluster -3	708	2.50821	0.0048558	sp|Q9NVU0|RPC5_HUMAN	Q9NVU0	RPC5_HUMAN	POLR3E	DNA-directed RNA polymerase III subunit RPC5
0.718303	0.548061	0.0764372	0.842892	0.971488	0.496889	-1.31323	-0.533109	-1.80773	+	Cluster -3	941	2.50743	0.00485122	sp|O94906|PRP6_HUMAN	O94906	PRP6_HUMAN	PRPF6	Pre-mRNA-processing factor 6
0.417913	0.628663	-0.138104	0.35672	1.52209	0.767757	-1.07675	-1.51049	-0.967799	+	Cluster -3	1584	2.49655	0.00499349	sp|Q5SW79|CE170_HUMAN	Q5SW79	CE170_HUMAN	CEP170	Centrosomal protein of 170 kDa
1.18859	0.27911	0.298474	1.0119	0.731437	0.182785	-0.904313	-1.1453	-1.64269	+	Cluster -3	727	2.4945	0.00500741	sp|P49711|CTCF_HUMAN	P49711	CTCF_HUMAN	CTCF	Transcriptional repressor CTCF
0.414114	1.42466	0.0603403	0.586916	0.522975	0.683489	-1.54232	-0.97582	-1.17435	+	Cluster -3	335	2.49265	0.00499354	sp|Q03405|UPAR_HUMAN	Q03405	UPAR_HUMAN	PLAUR	Urokinase plasminogen activator surface receptor
1.49665	0.177537	0.429771	0.522772	0.711977	0.341579	-1.4196	-0.934973	-1.32571	+	Cluster -3	403	2.49212	0.00501382	sp|P57723|PCBP4_HUMAN	P57723	PCBP4_HUMAN	PCBP4	Poly(rC)-binding protein 4
0.836142	1.62498	0.324052	0.00809508	0.303673	0.394893	-0.803771	-1.49926	-1.1888	+	Cluster -3	1037	2.48975	0.00499541	sp|Q5VY43|PEAR1_HUMAN	Q5VY43	PEAR1_HUMAN	PEAR1	Platelet endothelial aggregation receptor 1
1.62185	1.38737	0.432179	-0.309154	0.29317	-0.547143	-0.940734	-1.05581	-0.881724	+	Cluster -3	1017	2.48802	0.00497713	sp|Q9Y2M0|FAN1_HUMAN	Q9Y2M0	FAN1_HUMAN	FAN1	Fanconi-associated nuclease 1
0.652786	1.1924	-0.179081	0.731241	0.839398	0.449454	-1.2332	-0.953277	-1.49972	+	Cluster -3	1234	2.48801	0.00497258	sp|Q01970|PLCB3_HUMAN	Q01970	PLCB3_HUMAN	PLCB3	1-phosphatidylinositol 4,5-bisphosphate phosphodiesterase beta-3
1.38718	0.549654	0.781636	0.0147181	-0.010122	0.79915	-0.676415	-1.51474	-1.33106	+	Cluster -3	279	2.48705	0.00498815	sp|Q86U90|YRDC_HUMAN	Q86U90	YRDC_HUMAN	YRDC	YrdC domain-containing protein, mitochondrial
1.63727	0.531275	0.474111	0.401681	-0.0940239	0.602545	-1.08767	-1.4021	-1.06309	+	Cluster -3	762	2.48442	0.00498361	sp|Q6P2H3|CEP85_HUMAN	Q6P2H3	CEP85_HUMAN	CEP85	Centrosomal protein of 85 kDa
1.48998	1.12077	0.202792	0.506332	0.262365	-0.107198	-0.923336	-1.13825	-1.41345	+	Cluster -3	441	2.48244	0.00497003	sp|Q9BXS6|NUSAP_HUMAN	Q9BXS6	NUSAP_HUMAN	NUSAP1	Nucleolar and spindle-associated protein 1
1.60381	0.610314	0.558676	0.621633	0.332886	-0.232171	-1.0748	-0.977985	-1.44236	+	Cluster -3	877	2.48126	0.00498277	sp|Q9Y2X0|MED16_HUMAN	Q9Y2X0	MED16_HUMAN	MED16	Mediator of RNA polymerase II transcription subunit 16
1.8765	1.08029	0.61256	-0.408117	-0.567642	0.00125104	-0.616495	-1.22445	-0.753902	+	Cluster -3	508	2.48013	0.00500271	sp|Q8IZP0|ABI1_HUMAN	Q8IZP0	ABI1_HUMAN	ABI1	Abl interactor 1
0.92677	1.91126	0.549048	-0.2593	-0.189405	0.0225507	-0.707419	-1.27431	-0.979192	+	Cluster -3	289	2.47932	0.00499368	sp|P00491|PNPH_HUMAN	P00491	PNPH_HUMAN	PNP	Purine nucleoside phosphorylase
1.48581	1.00771	0.939207	0.129971	-0.924049	0.248407	-1.31234	-0.776174	-0.798533	+	Cluster -3	362	2.47766	0.00498018	sp|Q9H1K6|TLRN1_HUMAN	Q9H1K6	TLRN1_HUMAN	TLNRD1	Talin rod domain-containing protein 1
0.280921	1.5114	0.24016	0.497389	0.437921	0.714373	-1.16351	-1.0313	-1.48736	+	Cluster -3	734	2.47564	0.00497122	sp|Q6SJ93|F111B_HUMAN	Q6SJ93	F111B_HUMAN	FAM111B	Serine protease FAM111B
1.26908	1.60092	0.537369	-0.786263	0.119391	0.18685	-0.896167	-0.968738	-1.06244	+	Cluster -3	540	2.47533	0.00496676	sp|Q7Z434|MAVS_HUMAN	Q7Z434	MAVS_HUMAN	MAVS	Mitochondrial antiviral-signaling protein
0.358297	1.05558	1.37099	-0.364756	0.522354	0.544734	-0.900802	-1.39055	-1.19585	+	Cluster -3	305	2.4751	0.0049623	sp|Q9UHQ9|NB5R1_HUMAN	Q9UHQ9	NB5R1_HUMAN	CYB5R1	NADH-cytochrome b5 reductase 1
0.957205	1.22706	-0.115848	0.470068	0.398242	0.742182	-1.35359	-0.940726	-1.38459	+	Cluster -3	2785	2.47404	0.00495341	sp|O75691|UTP20_HUMAN	O75691	UTP20_HUMAN	UTP20	Small subunit processome component 20 homolog
1.64471	0.397439	0.860393	0.303454	-0.198935	0.414746	-0.785791	-1.34316	-1.29286	+	Cluster -3	700	2.47287	0.00494013	sp|Q9UQR0|SCML2_HUMAN	Q9UQR0	SCML2_HUMAN	SCML2	Sex comb on midleg-like protein 2
0.938055	0.216596	0.627257	0.609111	0.782911	0.513466	-1.53233	-0.46033	-1.69474	+	Cluster -3	1129	2.47281	0.00495357	sp|Q92900|RENT1_HUMAN	Q92900	RENT1_HUMAN	UPF1	Regulator of nonsense transcripts 1
1.37544	1.14043	0.537962	0.426457	-0.382348	0.218694	-1.13985	-0.601643	-1.57514	+	Cluster -3	683	2.46992	0.00497422	sp|Q13769|THOC5_HUMAN	Q13769	THOC5_HUMAN	THOC5	THO complex subunit 5 homolog
0.210345	0.774012	-0.0668619	0.502326	1.27489	0.856875	-1.38312	-1.57216	-0.596304	+	Cluster -3	255	2.46955	0.00496539	sp|Q96BD8|SKA1_HUMAN	Q96BD8	SKA1_HUMAN	SKA1	Spindle and kinetochore-associated protein 1
1.44603	0.708082	0.208836	0.172917	0.236174	0.860676	-0.923034	-1.43966	-1.27002	+	Cluster -3	1288	2.46899	0.0049566	sp|O95382|M3K6_HUMAN	O95382	M3K6_HUMAN	MAP3K6	Mitogen-activated protein kinase kinase kinase 6
0.488074	0.79522	-0.00524663	0.48732	0.368202	1.50002	-1.4434	-0.984699	-1.20549	+	Cluster -3	566	2.46631	0.00499912	sp|O75419|CDC45_HUMAN	O75419	CDC45_HUMAN	CDC45	Cell division control protein 45 homolog
0.865411	0.026363	0.430423	0.423843	0.865764	1.02924	-1.8757	-0.889765	-0.87558	+	Cluster -3	540	2.4654	0.00506173	sp|Q9NZI7|UBIP1_HUMAN	Q9NZI7	UBIP1_HUMAN	UBP1	Upstream-binding protein 1
0.245201	1.3576	0.304627	0.884361	0.749965	0.143433	-1.23877	-0.986744	-1.45967	+	Cluster -3	61	2.46428	0.00505727	sp|P80297|MT1X_HUMAN	P80297	MT1X_HUMAN	MT1X	Metallothionein-1X
1.59478	1.4229	0.572611	-0.0579812	-0.528635	-0.486367	-0.406414	-1.36503	-0.74586	+	Cluster -3	1264	2.46389	0.00505282	sp|P26640|SYVC_HUMAN	P26640	SYVC_HUMAN	VARS1	Valine--tRNA ligase
0.808612	1.29461	-0.14648	0.780505	0.604956	0.340446	-1.08203	-1.3515	-1.24911	+	Cluster -3	313	2.46071	0.00506667	sp|Q9UNQ2|DIM1_HUMAN	Q9UNQ2	DIM1_HUMAN	DIMT1	Probable dimethyladenosine transferase
1.42829	0.243738	0.334263	0.298767	0.672629	0.702354	-1.53146	-1.29822	-0.85035	+	Cluster -3	484	2.46067	0.00506223	sp|P49759|CLK1_HUMAN	P49759	CLK1_HUMAN	CLK1	Dual specificity protein kinase CLK1
1.70753	0.282196	0.811762	0.383743	0.000341908	0.287262	-1.34728	-0.918214	-1.20734	+	Cluster -3	432	2.45721	0.00504014	sp|Q96I99|SUCB2_HUMAN	Q96I99	SUCB2_HUMAN	SUCLG2	Succinate--CoA ligase [GDP-forming] subunit beta, mitochondrial
1.40465	0.976668	0.104925	0.265393	0.425761	0.419768	-0.778054	-1.24357	-1.57554	+	Cluster -3	547	2.45559	0.00504787	sp|Q8IWB1|IPRI_HUMAN	Q8IWB1	IPRI_HUMAN	ITPRIP	Inositol 1,4,5-trisphosphate receptor-interacting protein
0.561452	1.24546	0.789813	-0.158048	0.31681	0.805523	-0.920616	-0.871738	-1.76865	+	Cluster -3	531	2.45503	0.00504348	sp|Q9UKA9|PTBP2_HUMAN	Q9UKA9	PTBP2_HUMAN	PTBP2	Polypyrimidine tract-binding protein 2
1.10501	1.12877	-0.038466	0.727524	0.376046	0.359729	-1.32459	-0.831687	-1.50234	+	Cluster -3	1463	2.45235	0.0050947	sp|Q99590|SCAFB_HUMAN	Q99590	SCAFB_HUMAN	SCAF11	Protein SCAF11
0.891424	1.69439	0.317005	0.0343328	-0.00327298	0.480337	-0.859813	-1.28801	-1.2664	+	Cluster -3	673	2.45189	0.00509028	sp|Q9BW19|KIFC1_HUMAN	Q9BW19	KIFC1_HUMAN	KIFC1	Kinesin-like protein KIFC1
0.270548	1.7094	0.778841	0.27923	-0.00393993	0.458031	-1.12352	-1.33088	-1.03771	+	Cluster -3	859	2.45144	0.00508586	sp|Q9UKV8|AGO2_HUMAN	Q9UKV8	AGO2_HUMAN	AGO2	Protein argonaute-2
0.97612	1.84397	0.762738	-0.269802	-0.536165	-0.248104	-0.259104	-1.15205	-1.1176	+	Cluster -3	529	2.45101	0.00508146	sp|P06865|HEXA_HUMAN	P06865	HEXA_HUMAN	HEXA	Beta-hexosaminidase subunit alpha
1.88083	1.11273	0.33527	-0.0433175	-0.0504156	-0.212415	-1.01468	-0.912554	-1.09545	+	Cluster -3	193	2.44009	0.00519552	sp|Q8NDX6|ZN740_HUMAN	Q8NDX6	ZN740_HUMAN	ZNF740	Zinc finger protein 740
1.12505	-0.174625	0.647525	0.534114	0.820766	0.716523	-0.77	-1.35997	-1.53939	+	Cluster -3	1124	2.43897	0.00521859	sp|P37275|ZEB1_HUMAN	P37275	ZEB1_HUMAN	ZEB1	Zinc finger E-box-binding homeobox 1
1.92319	1.08088	0.465887	-0.397004	0.0934319	-0.372286	-0.88332	-1.00682	-0.903957	+	Cluster -3	612	2.43754	0.0052141	sp|Q96Q07|BTBD9_HUMAN	Q96Q07	BTBD9_HUMAN	BTBD9	BTB/POZ domain-containing protein 9
1.89556	1.11595	0.614138	-0.706347	-0.258264	-0.308648	-0.361747	-0.920345	-1.0703	+	Cluster -3	628	2.43613	0.00526009	sp|O94952|FBX21_HUMAN	O94952	FBX21_HUMAN	FBXO21	F-box only protein 21
1.64718	0.543587	0.326918	0.535857	0.445352	0.0827262	-1.45624	-1.1429	-0.982484	+	Cluster -3	144	2.43556	0.00525107	sp|Q13503|MED21_HUMAN	Q13503	MED21_HUMAN	MED21	Mediator of RNA polymerase II transcription subunit 21
1.18655	0.302591	0.671064	0.57465	0.592287	0.331583	-1.55733	-0.491222	-1.61017	+	Cluster -3	532	2.43544	0.00524658	sp|P31513|FMO3_HUMAN	P31513	FMO3_HUMAN	FMO3	Dimethylaniline monooxygenase [N-oxide-forming] 3
1.39788	1.44646	0.664713	-0.273176	-0.432239	-0.0951344	-1.44635	-0.211017	-1.05113	+	Cluster -3	169	2.43262	0.00525597	sp|P13073|COX41_HUMAN	P13073	COX41_HUMAN	COX4I1	Cytochrome c oxidase subunit 4 isoform 1, mitochondrial
1.43152	0.710881	1.01496	-0.585397	0.402431	0.236078	-1.54693	-1.02952	-0.634016	+	Cluster -3	199	2.4286	0.00540697	sp|Q9UBM1|PEMT_HUMAN	Q9UBM1	PEMT_HUMAN	PEMT	Phosphatidylethanolamine N-methyltransferase
1.24282	0.093842	0.30665	0.478256	0.352533	1.19536	-1.0774	-1.1371	-1.45495	+	Cluster -3	364	2.42573	0.00546994	sp|Q53GG5|PDLI3_HUMAN	Q53GG5	PDLI3_HUMAN	PDLIM3	PDZ and LIM domain protein 3
1.32908	0.201386	0.816404	0.404651	-0.0070162	0.878168	-1.067	-0.971824	-1.58385	+	Cluster -3	543	2.42175	0.00557566	sp|O96017|CHK2_HUMAN	O96017	CHK2_HUMAN	CHEK2	Serine/threonine-protein kinase Chk2
0.78861	0.0789613	0.722924	0.608671	0.909155	0.556092	-0.811289	-0.87221	-1.98091	+	Cluster -3	241	2.42158	0.00556624	sp|Q9BXL8|CDCA4_HUMAN	Q9BXL8	CDCA4_HUMAN	CDCA4	Cell division cycle-associated protein 4
0.732077	1.05741	0.837856	-0.212756	0.832348	0.291995	-1.55334	-0.52563	-1.45996	+	Cluster -3	759	2.42129	0.00556698	sp|Q9NW13|RBM28_HUMAN	Q9NW13	RBM28_HUMAN	RBM28	RNA-binding protein 28
1.26888	1.01986	0.151525	0.912235	0.347824	-0.100767	-1.35302	-1.05475	-1.1918	+	Cluster -3	610	2.42055	0.00556229	sp|O15213|WDR46_HUMAN	O15213	WDR46_HUMAN	WDR46	WD repeat-containing protein 46
1.52755	1.67346	0.457509	-0.778699	-0.539543	-0.21862	-0.667359	-0.404108	-1.05018	+	Cluster -3	503	2.41787	0.00561345	sp|Q8NC56|LEMD2_HUMAN	Q8NC56	LEMD2_HUMAN	LEMD2	LEM domain-containing protein 2
1.57576	0.499082	0.796028	0.0111288	0.523655	0.0151767	-1.04927	-0.713258	-1.6583	+	Cluster -3	467	2.4173	0.00562888	sp|Q8IV32|CCD71_HUMAN	Q8IV32	CCD71_HUMAN	CCDC71	Coiled-coil domain-containing protein 71
0.88103	1.04058	0.566964	1.18191	-0.0377764	-0.0478507	-0.963023	-1.47598	-1.14585	+	Cluster -3	203	2.41716	0.00562416	sp|Q9Y3E1|HDGR3_HUMAN	Q9Y3E1	HDGR3_HUMAN	HDGFL3	Hepatoma-derived growth factor-related protein 3
1.06078	0.180114	0.738192	0.762551	-0.0565845	0.984182	-0.832379	-1.30155	-1.53531	+	Cluster -3	1427	2.41394	0.00560067	sp|Q14207|NPAT_HUMAN	Q14207	NPAT_HUMAN	NPAT	Protein NPAT
1.18097	-0.215127	0.417841	0.815485	0.412014	1.02667	-1.40389	-0.995712	-1.23825	+	Cluster -3	1710	2.41156	0.00568	sp|O94986|CE152_HUMAN	O94986	CE152_HUMAN	CEP152	Centrosomal protein of 152 kDa
0.920346	-0.00208244	0.845925	1.06537	0.0656512	0.776264	-0.924071	-1.55731	-1.1901	+	Cluster -3	252	2.41156	0.00568474	sp|Q9BXK1|KLF16_HUMAN	Q9BXK1	KLF16_HUMAN	KLF16	Krueppel-like factor 16
0.971302	1.56172	0.317492	0.663446	0.00903201	-0.0940911	-1.45353	-0.943367	-1.032	+	Cluster -3	301	2.40722	0.00566639	sp|Q9Y314|NOSIP_HUMAN	Q9Y314	NOSIP_HUMAN	NOSIP	Nitric oxide synthase-interacting protein
1.13573	1.54507	0.941538	-1.02923	-0.513365	0.246445	-0.522445	-1.17855	-0.625196	+	Cluster -3	2028	2.40557	0.00575021	sp|Q9P219|DAPLE_HUMAN	Q9P219	DAPLE_HUMAN	CCDC88C	Protein Daple
1.67087	0.492717	0.63656	0.33864	-0.203444	0.520249	-0.844541	-1.22988	-1.38117	+	Cluster -3	390	2.40525	0.00574545	sp|O43251|RFOX2_HUMAN	O43251	RFOX2_HUMAN	RBFOX2	RNA binding protein fox-1 homolog 2
0.715606	1.35519	0.24418	0.999392	-0.0451042	0.355193	-1.30955	-1.34516	-0.969742	+	Cluster -3	418	2.40488	0.00573597	sp|Q71F23|CENPU_HUMAN	Q71F23	CENPU_HUMAN	CENPU	Centromere protein U
1.41194	0.432451	-0.106106	0.620861	0.784425	0.525325	-1.21039	-1.378	-1.0805	+	Cluster -3	436	2.40459	0.00573124	sp|Q8IYS1|P20D2_HUMAN	Q8IYS1	P20D2_HUMAN	PM20D2	Peptidase M20 domain-containing protein 2
1.15431	-0.189236	0.441915	1.07606	0.620306	0.535946	-1.24451	-1.5058	-0.888994	+	Cluster -3	357	2.40381	0.00574815	sp|Q00796|DHSO_HUMAN	Q00796	DHSO_HUMAN	SORD	Sorbitol dehydrogenase
1.79975	0.600034	0.538135	0.173188	0.0998609	0.162674	-0.812079	-1.05216	-1.50941	+	Cluster -3	2000	2.40222	0.00577303	sp|Q12873|CHD3_HUMAN	Q12873	CHD3_HUMAN	CHD3	Chromodomain-helicase-DNA-binding protein 3
1.11207	0.806664	0.641731	0.395132	0.425202	0.175322	-1.12434	-0.470173	-1.96161	+	Cluster -3	461	2.39899	0.00576828	sp|P31146|COR1A_HUMAN	P31146	COR1A_HUMAN	CORO1A	Coronin-1A
1.24483	0.854008	0.252062	0.292359	1.06919	-0.0974702	-1.0044	-1.26633	-1.34424	+	Cluster -3	86	2.39877	0.00576355	sp|P49458|SRP09_HUMAN	P49458	SRP09_HUMAN	SRP9	Signal recognition particle 9 kDa protein
0.600832	0.727717	-0.213636	0.424691	0.950528	1.09385	-0.908289	-1.77302	-0.902679	+	Cluster -3	497	2.39591	0.00579378	sp|Q9UJA5|TRM6_HUMAN	Q9UJA5	TRM6_HUMAN	TRMT6	tRNA (adenine(58)-N(1))-methyltransferase non-catalytic subunit TRM6
0.487794	0.316373	0.359247	1.36319	0.688183	0.379579	-1.05749	-0.668124	-1.86876	+	Cluster -3	1541	2.39533	0.00581848	sp|Q8IXJ9|ASXL1_HUMAN	Q8IXJ9	ASXL1_HUMAN	ASXL1	Polycomb group protein ASXL1
0.582614	0.561135	1.50606	0.178869	0.409533	0.282616	-0.51117	-1.56634	-1.44331	+	Cluster -3	2063	2.39321	0.00580424	sp|Q14686|NCOA6_HUMAN	Q14686	NCOA6_HUMAN	NCOA6	Nuclear receptor coactivator 6
1.24678	0.892828	0.995591	-0.161287	-0.461678	0.703051	-0.854176	-1.63151	-0.729597	+	Cluster -3	278	2.39238	0.00579479	sp|O15120|PLCB_HUMAN	O15120	PLCB_HUMAN	AGPAT2	1-acyl-sn-glycerol-3-phosphate acyltransferase beta
1.30291	0.0403237	0.117495	0.446237	0.807495	0.928962	-1.26592	-0.920379	-1.45712	+	Cluster -3	1209	2.39185	0.00581937	sp|Q5T8A7|PPR26_HUMAN	Q5T8A7	PPR26_HUMAN	PPP1R26	Protein phosphatase 1 regulatory subunit 26
1.21884	0.51625	-0.130323	0.525029	1.07825	0.449507	-0.985353	-1.4932	-1.179	+	Cluster -3	3907	2.38997	0.00590739	sp|Q99996|AKAP9_HUMAN	Q99996	AKAP9_HUMAN	AKAP9	A-kinase anchor protein 9
1.11778	0.342339	0.627318	1.2746	0.340626	-0.0487677	-1.17244	-1.09349	-1.38798	+	Cluster -3	961	2.3884	0.00595945	sp|Q9Y5B0|CTDP1_HUMAN	Q9Y5B0	CTDP1_HUMAN	CTDP1	RNA polymerase II subunit A C-terminal domain phosphatase
1.48061	0.229623	1.50919	-0.134007	-0.204277	0.24738	-0.879056	-0.960826	-1.28864	+	Cluster -3	421	2.38785	0.00596759	sp|Q8TBX8|PI42C_HUMAN	Q8TBX8	PI42C_HUMAN	PIP4K2C	Phosphatidylinositol 5-phosphate 4-kinase type-2 gamma
1.59679	1.38174	0.307858	-0.00558408	-0.249457	0.0183298	-0.646469	-1.00402	-1.39918	+	Cluster -3	213	2.38658	0.00595793	sp|Q9UGY1|NOL12_HUMAN	Q9UGY1	NOL12_HUMAN	NOL12	Nucleolar protein 12
1.47303	1.31583	0.196634	0.222148	-0.146642	0.272741	-0.73946	-1.25894	-1.33534	+	Cluster -3	703	2.38367	0.0059483	sp|Q9H5Z1|DHX35_HUMAN	Q9H5Z1	DHX35_HUMAN	DHX35	Probable ATP-dependent RNA helicase DHX35
0.948677	1.60586	0.70689	0.676686	-0.493935	-0.366779	-1.13034	-0.896321	-1.05074	+	Cluster -3	142	2.38128	0.00592915	sp|Q9NS69|TOM22_HUMAN	Q9NS69	TOM22_HUMAN	TOMM22	Mitochondrial import receptor subunit TOM22 homolog
1.67247	0.803387	0.251898	0.548358	0.214025	-0.00775702	-0.931661	-1.16063	-1.39008	+	Cluster -3	240	2.37989	0.00594378	sp|P0DN76|U2AF5_HUMAN	P0DN76	U2AF5_HUMAN	U2AF1L5	Splicing factor U2AF 35 kDa subunit-like protein
1.41944	0.169914	0.669728	0.49097	0.674892	0.202634	-0.800858	-1.15483	-1.67188	+	Cluster -3	533	2.37935	0.00593424	sp|P28702|RXRB_HUMAN	P28702	RXRB_HUMAN	RXRB	Retinoic acid receptor RXR-beta
1.06446	0.202822	0.415435	1.04733	0.411567	0.517678	-0.653394	-1.20772	-1.79817	+	Cluster -3	166	2.37708	0.00594872	sp|P55273|CDN2D_HUMAN	P55273	CDN2D_HUMAN	CDKN2D	Cyclin-dependent kinase 4 inhibitor D
1.32872	1.56361	0.472971	0.102036	-0.335946	-0.195856	-0.609765	-0.757991	-1.56778	+	Cluster -3	476	2.3766	0.00594396	sp|Q9H6Q4|CIAO3_HUMAN	Q9H6Q4	CIAO3_HUMAN	CIAO3	Cytosolic iron-sulfur assembly component 3
1.71868	1.0077	0.681621	-0.714561	0.186255	-0.014409	-0.557089	-1.30628	-1.00193	+	Cluster -3	135	2.37378	0.00595527	sp|Q9BTT4|MED10_HUMAN	Q9BTT4	MED10_HUMAN	MED10	Mediator of RNA polymerase II transcription subunit 10
1.43675	1.71201	0.463015	-0.702341	-0.138561	-0.448623	-0.850968	-0.368136	-1.10315	+	Cluster -3	342	2.36768	0.00593671	sp|Q9GZY8|MFF_HUMAN	Q9GZY8	MFF_HUMAN	MFF	Mitochondrial fission factor
1.65942	1.40218	0.312801	-0.387416	-0.210483	0.13812	-0.684626	-1.03201	-1.19798	+	Cluster -3	486	2.36508	0.00598104	sp|Q86UX6|ST32C_HUMAN	Q86UX6	ST32C_HUMAN	STK32C	Serine/threonine-protein kinase 32C
1.38453	0.0119851	0.770113	0.445816	0.766617	0.258578	-1.14046	-0.918463	-1.57871	+	Cluster -3	140	2.36428	0.00597161	sp|P35080|PROF2_HUMAN	P35080	PROF2_HUMAN	PFN2	Profilin-2
1.22889	1.13985	0.833847	0.371908	0.0499778	-0.495354	-0.333512	-1.61011	-1.18549	+	Cluster -3	633	2.35194	0.0060358	sp|O94927|HAUS5_HUMAN	O94927	HAUS5_HUMAN	HAUS5	HAUS augmin-like complex subunit 5
1.06846	-0.0460375	-0.0146945	1.08598	0.581293	0.872475	-1.44241	-0.677453	-1.42762	+	Cluster -3	3664	2.351	0.0060575	sp|Q96T58|MINT_HUMAN	Q96T58	MINT_HUMAN	SPEN	Msx2-interacting protein
0.169082	0.980721	0.0807003	1.17662	0.557462	0.632077	-1.28689	-0.614152	-1.69561	+	Cluster -3	480	2.35044	0.00607143	sp|Q9UQ03|COR2B_HUMAN	Q9UQ03	COR2B_HUMAN	CORO2B	Coronin-2B
1.59724	0.876875	0.00959893	0.456854	0.274449	0.349414	-1.32011	-1.20126	-1.04307	+	Cluster -3	890	2.34819	0.00609154	sp|Q8NDT2|RB15B_HUMAN	Q8NDT2	RB15B_HUMAN	RBM15B	Putative RNA-binding protein 15B
1.52545	0.0189614	0.667255	0.29026	0.503856	0.619657	-1.01782	-1.11737	-1.49024	+	Cluster -3	359	2.34559	0.00613932	sp|O94992|HEXI1_HUMAN	O94992	HEXI1_HUMAN	HEXIM1	Protein HEXIM1
1.41566	1.78708	0.332249	-0.0858308	-0.315523	-0.563437	-1.06235	-0.786489	-0.72135	+	Cluster -3	334	2.34518	0.00613457	sp|Q9H939|PPIP2_HUMAN	Q9H939	PPIP2_HUMAN	PSTPIP2	Proline-serine-threonine phosphatase-interacting protein 2
1.55202	0.10319	0.601418	0.347914	0.733515	0.279584	-1.2948	-0.929794	-1.39306	+	Cluster -3	1012	2.34495	0.00612983	sp|Q9BVI0|PHF20_HUMAN	Q9BVI0	PHF20_HUMAN	PHF20	PHD finger protein 20
0.588654	1.23787	0.308804	0.11862	0.414642	0.967041	-1.72351	-1.18635	-0.72577	+	Cluster -3	386	2.3437	0.00610624	sp|P31483|TIA1_HUMAN	P31483	TIA1_HUMAN	TIA1	Nucleolysin TIA-1 isoform p40
1.094	-0.0458403	0.941715	0.736625	0.587741	0.334752	-1.77061	-0.852837	-1.02555	+	Cluster -3	386	2.34341	0.00610154	sp|Q86VN1|VPS36_HUMAN	Q86VN1	VPS36_HUMAN	VPS36	Vacuolar protein-sorting-associated protein 36
1.19439	0.441683	1.29593	-0.413506	0.397841	0.437438	-1.19247	-0.622025	-1.53929	+	Cluster -3	318	2.34176	0.00608749	sp|O75208|COQ9_HUMAN	O75208	COQ9_HUMAN	COQ9	Ubiquinone biosynthesis protein COQ9, mitochondrial
0.600408	0.8702	0.998745	0.85225	0.778442	-0.534198	-1.11841	-1.32689	-1.12055	+	Cluster -3	258	2.33943	0.00616067	sp|Q99865|SPI2A_HUMAN	Q99865	SPI2A_HUMAN	SPIN2A	Spindlin-2A
0.834726	1.47888	-0.11107	0.439684	0.52069	0.459512	-1.14615	-1.39405	-1.08222	+	Cluster -3	795	2.33092	0.00625228	sp|Q9P0L2|MARK1_HUMAN	Q9P0L2	MARK1_HUMAN	MARK1	Serine/threonine-protein kinase MARK1
1.09019	1.51095	0.157984	0.144595	0.286892	0.258947	-1.15357	-0.71974	-1.57625	+	Cluster -3	132	2.33083	0.00624753	sp|Q8N8J7|F241A_HUMAN	Q8N8J7	F241A_HUMAN	FAM241A	Uncharacterized protein FAM241A
0.831809	0.998478	-0.200702	0.390365	1.17052	0.453123	-1.12994	-1.02547	-1.48818	+	Cluster -3	447	2.3304	0.00623806	sp|Q9UKT4|FBX5_HUMAN	Q9UKT4	FBX5_HUMAN	FBXO5	F-box only protein 5
0.674654	-0.366035	0.947455	1.06667	0.452773	0.820577	-1.54152	-1.09841	-0.956163	+	Cluster -3	1157	2.32969	0.00624073	sp|Q8IY37|DHX37_HUMAN	Q8IY37	DHX37_HUMAN	DHX37	Probable ATP-dependent RNA helicase DHX37
1.01898	0.712175	0.0249204	0.0919371	1.04907	0.751639	-0.916435	-1.04415	-1.68814	+	Cluster -3	669	2.32766	0.00625378	sp|Q96PK6|RBM14_HUMAN	Q96PK6	RBM14_HUMAN	RBM14	RNA-binding protein 14
0.969909	1.61842	0.0515977	0.464631	0.261264	0.135373	-1.04741	-1.34367	-1.11011	+	Cluster -3	446	2.32451	0.00629736	sp|Q9BUF5|TBB6_HUMAN	Q9BUF5	TBB6_HUMAN	TUBB6	Tubulin beta-6 chain
1.1357	1.4381	-0.0158642	0.398592	0.220035	0.354961	-0.859707	-1.32735	-1.34446	+	Cluster -3	1132	2.3223	0.00636925	sp|Q6P0N0|M18BP_HUMAN	Q6P0N0	M18BP_HUMAN	MIS18BP1	Mis18-binding protein 1
1.23083	0.351911	1.33169	0.586611	0.0723782	-0.217178	-1.14135	-0.640684	-1.57421	+	Cluster -3	1342	2.31939	0.00638253	sp|Q8NEZ3|WDR19_HUMAN	Q8NEZ3	WDR19_HUMAN	WDR19	WD repeat-containing protein 19
1.29547	0.863963	0.451417	0.197279	0.003906	0.697825	-1.27747	-0.515383	-1.71701	+	Cluster -3	715	2.31629	0.00642579	sp|Q8IWZ6|BBS7_HUMAN	Q8IWZ6	BBS7_HUMAN	BBS7	Bardet-Biedl syndrome 7 protein
0.949547	0.772215	-0.378125	1.18477	0.502361	0.576084	-1.10853	-1.35284	-1.14548	+	Cluster -3	572	2.31406	0.00645509	sp|Q96I24|FUBP3_HUMAN	Q96I24	FUBP3_HUMAN	FUBP3	Far upstream element-binding protein 3
1.09673	0.802833	0.268373	1.14236	0.0090529	0.303015	-1.52879	-0.768367	-1.3252	+	Cluster -3	61	2.31402	0.00645026	sp|P04733|MT1F_HUMAN	P04733	MT1F_HUMAN	MT1F	Metallothionein-1F
1.51278	0.839794	0.198287	0.382992	0.101364	0.495875	-1.33391	-1.52926	-0.667918	+	Cluster -3	361	2.31389	0.00644544	sp|O75683|SURF6_HUMAN	O75683	SURF6_HUMAN	SURF6	Surfeit locus protein 6
1.95539	0.986782	0.633601	-0.678939	-0.517644	0.0190428	-0.49017	-1.02942	-0.87864	+	Cluster -3	796	2.31002	0.0064519	sp|Q9BWU0|NADAP_HUMAN	Q9BWU0	NADAP_HUMAN	SLC4A1AP	Kanadaptin
1.14914	0.528956	1.62578	-0.112613	-0.475249	0.267433	-1.17997	-0.439217	-1.36427	+	Cluster -3	356	2.30842	0.00645056	sp|Q5T440|CAF17_HUMAN	Q5T440	CAF17_HUMAN	IBA57	Putative transferase CAF17, mitochondrial
1.41904	0.30902	0.748603	-0.106223	0.714208	0.468529	-1.12956	-1.64578	-0.777841	+	Cluster -3	631	2.30796	0.00644098	sp|O60216|RAD21_HUMAN	O60216	RAD21_HUMAN	RAD21	Double-strand-break repair protein rad21 homolog
1.13929	0.619914	-0.128958	0.345354	0.655511	1.00632	-0.852796	-1.13243	-1.65221	+	Cluster -3	346	2.30783	0.0064362	sp|P50613|CDK7_HUMAN	P50613	CDK7_HUMAN	CDK7	Cyclin-dependent kinase 7
1.70069	0.835176	0.493728	-0.154797	-0.257385	0.650809	-1.05501	-1.31924	-0.893969	+	Cluster -3	593	2.30757	0.00643143	sp|Q9Y483|MTF2_HUMAN	Q9Y483	MTF2_HUMAN	MTF2	Metal-response element-binding transcription factor 2
1.14675	1.57309	0.179611	0.549245	-0.0945326	0.00670989	-1.26302	-1.23834	-0.859513	+	Cluster -3	1054	2.3071	0.00643491	sp|Q03701|CEBPZ_HUMAN	Q03701	CEBPZ_HUMAN	CEBPZ	CCAAT/enhancer-binding protein zeta
1.25026	0.544136	0.655425	0.99824	-0.154186	0.266379	-0.719373	-1.60367	-1.23721	+	Cluster -3	5537	2.30551	0.00642541	sp|O14686|KMT2D_HUMAN	O14686	KMT2D_HUMAN	KMT2D	Histone-lysine N-methyltransferase 2D
1.96633	0.845955	0.438093	-0.0204459	-0.219808	0.0398498	-0.882065	-0.929541	-1.23837	+	Cluster -3	430	2.30467	0.00644133	sp|P40425|PBX2_HUMAN	P40425	PBX2_HUMAN	PBX2	Pre-B-cell leukemia transcription factor 2
0.755239	0.803247	-0.124557	0.932486	0.467848	0.782701	-1.60856	-0.522771	-1.48563	+	Cluster -3	671	2.30363	0.00645542	sp|Q96C24|SYTL4_HUMAN	Q96C24	SYTL4_HUMAN	SYTL4	Synaptotagmin-like protein 4
1.0804	1.0883	1.12686	0.433265	-0.903169	0.165809	-0.621287	-0.908784	-1.4614	+	Cluster -3	707	2.30297	0.00646834	sp|Q969H0|FBXW7_HUMAN	Q969H0	FBXW7_HUMAN	FBXW7	F-box/WD repeat-containing protein 7
1.32259	1.14614	0.151392	0.672495	0.434972	-0.226131	-1.0287	-1.00604	-1.46673	+	Cluster -3	290	2.30292	0.00646358	sp|P57076|CF298_HUMAN	P57076	CF298_HUMAN	CFAP298	Cilia- and flagella-associated protein 298
1.51798	1.39335	0.724209	-0.0311503	-0.734023	-0.876645	-0.867616	-0.0459716	-1.08014	+	Cluster -3	170	2.29837	0.00651939	sp|Q9H773|DCTP1_HUMAN	Q9H773	DCTP1_HUMAN	DCTPP1	dCTP pyrophosphatase 1
0.434551	0.24716	-0.308581	0.60213	1.02245	1.32416	-1.50755	-1.4433	-0.37102	+	Cluster -3	199	2.29251	0.00662882	sp|Q9BUL9|RPP25_HUMAN	Q9BUL9	RPP25_HUMAN	RPP25	Ribonuclease P protein subunit p25
0.904597	1.68022	0.357353	-0.292604	0.273507	0.402941	-0.782902	-1.09629	-1.44682	+	Cluster -3	520	2.29154	0.00660958	sp|Q6ZWT7|MBOA2_HUMAN	Q6ZWT7	MBOA2_HUMAN	MBOAT2	Lysophospholipid acyltransferase 2
1.23218	0.715375	1.48323	0.241354	-0.221673	-0.684001	-0.909134	-0.361479	-1.49585	+	Cluster -3	151	2.29118	0.00660479	sp|P61916|NPC2_HUMAN	P61916	NPC2_HUMAN	NPC2	NPC intracellular cholesterol transporter 2
0.739775	0.161018	1.44032	0.183018	0.59509	0.462977	-1.10223	-1.71971	-0.760251	+	Cluster -3	666	2.2875	0.00665415	sp|Q7Z5R6|AB1IP_HUMAN	Q7Z5R6	AB1IP_HUMAN	APBB1IP	Amyloid beta A4 precursor protein-binding family B member 1-interacting protein
1.37255	0.578619	-0.196032	0.902752	0.540858	0.438133	-1.0609	-1.29526	-1.28072	+	Cluster -3	3114	2.28596	0.00669647	sp|P49454|CENPF_HUMAN	P49454	CENPF_HUMAN	CENPF	Centromere protein F
1.64124	1.39892	0.518955	-0.0839622	-0.79964	-0.246897	-0.758279	-0.38651	-1.28383	+	Cluster -3	727	2.28446	0.00668966	sp|Q9H6T0|ESRP2_HUMAN	Q9H6T0	ESRP2_HUMAN	ESRP2	Epithelial splicing regulatory protein 2
1.74125	0.468827	0.373931	0.606908	0.0658701	0.251759	-1.20716	-0.967745	-1.33364	+	Cluster -3	1195	2.28391	0.00669634	sp|Q8NAP3|ZBT38_HUMAN	Q8NAP3	ZBT38_HUMAN	ZBTB38	Zinc finger and BTB domain-containing protein 38
1.66117	1.42342	0.462608	-0.0498574	-0.532417	-0.497971	-1.34861	-0.664869	-0.453482	+	Cluster -3	573	2.28193	0.00676989	sp|Q99504|EYA3_HUMAN	Q99504	EYA3_HUMAN	EYA3	Eyes absent homolog 3
0.231323	1.12026	0.961305	0.393232	0.255415	0.62437	-1.94993	-0.910923	-0.725048	+	Cluster -3	234	2.27982	0.00680601	sp|Q14696|MESD_HUMAN	Q14696	MESD_HUMAN	MESD	LRP chaperone MESD
1.59629	1.24951	0.774447	-0.458118	-1.01484	-0.0475839	-0.167361	-0.688866	-1.24348	+	Cluster -3	169	2.27929	0.00679628	sp|Q9GZZ1|NAA50_HUMAN	Q9GZZ1	NAA50_HUMAN	NAA50	N-alpha-acetyltransferase 50
1.01063	1.7062	0.295943	-0.187125	-0.138171	0.577801	-1.21541	-0.941853	-1.108	+	Cluster -3	513	2.27166	0.00685227	sp|Q9H5U6|ZCHC4_HUMAN	Q9H5U6	ZCHC4_HUMAN	ZCCHC4	rRNA N6-adenosine-methyltransferase ZCCHC4
1.73097	1.51566	0.386666	-0.545806	-0.558531	-0.70213	-0.669173	-0.168779	-0.988877	+	Cluster -3	348	2.27134	0.00684741	sp|Q7Z7A3|CTU1_HUMAN	Q7Z7A3	CTU1_HUMAN	CTU1	Cytoplasmic tRNA 2-thiolation protein 1
1.49353	1.32757	0.646777	-0.736467	-0.592928	0.53384	-0.894061	-1.01	-0.768266	+	Cluster -3	415	2.27101	0.0068377	sp|Q9H974|QTRT2_HUMAN	Q9H974	QTRT2_HUMAN	QTRT2	Queuine tRNA-ribosyltransferase accessory subunit 2
1.81337	1.47105	0.348339	-0.849109	-0.625256	-0.370182	-0.350503	-0.616213	-0.821491	+	Cluster -3	982	2.26993	0.00683286	sp|O60237|MYPT2_HUMAN	O60237	MYPT2_HUMAN	PPP1R12B	Protein phosphatase 1 regulatory subunit 12B
0.673667	0.361833	-0.0354866	1.00505	0.448343	1.06982	-1.00402	-0.597374	-1.92183	+	Cluster -3	230	2.26462	0.00689266	sp|Q9BWG6|SCNM1_HUMAN	Q9BWG6	SCNM1_HUMAN	SCNM1	Sodium channel modifier 1
1.28561	-0.173439	0.412965	0.698192	0.736459	0.656203	-1.15377	-0.828822	-1.6334	+	Cluster -3	941	2.26258	0.00685393	sp|O00408|PDE2A_HUMAN	O00408	PDE2A_HUMAN	PDE2A	cGMP-dependent 3',5'-cyclic phosphodiesterase
1.72015	0.722284	0.167456	0.283789	0.0868914	0.510044	-0.953878	-1.17969	-1.35704	+	Cluster -3	107	2.2621	0.00687719	sp|P17096|HMGA1_HUMAN	P17096	HMGA1_HUMAN	HMGA1	High mobility group protein HMG-I/HMG-Y
0.976403	0.0168113	0.125823	1.07572	0.301605	1.05414	-1.54935	-0.63426	-1.3669	+	Cluster -3	335	2.26172	0.00687237	sp|Q9NXR1|NDE1_HUMAN	Q9NXR1	NDE1_HUMAN	NDE1	Nuclear distribution protein nudE homolog 1
1.76615	1.07905	0.557492	-0.19489	-0.333249	-0.0774206	-0.450463	-0.789776	-1.55689	+	Cluster -3	103	2.26127	0.00685794	sp|Q9Y5J6|T10B_HUMAN	Q9Y5J6	T10B_HUMAN	TIMM10B	Mitochondrial import inner membrane translocase subunit Tim10 B
1.53064	0.615508	1.28348	-0.584203	-0.570895	0.469889	-0.999509	-0.539601	-1.20531	+	Cluster -3	561	2.25967	0.00686233	sp|Q9Y2W6|TDRKH_HUMAN	Q9Y2W6	TDRKH_HUMAN	TDRKH	Tudor and KH domain-containing protein
0.832308	1.49338	0.617801	-0.139628	0.438567	0.0683047	-1.57855	-0.372704	-1.35948	+	Cluster -3	986	2.25851	0.00685754	sp|Q8N960|CE120_HUMAN	Q8N960	CE120_HUMAN	CEP120	Centrosomal protein of 120 kDa
1.27186	1.6266	0.490336	0.0242148	-0.554759	-0.0385032	-0.538342	-1.52415	-0.757262	+	Cluster -3	415	2.25816	0.00687509	sp|Q5T2R2|DPS1_HUMAN	Q5T2R2	DPS1_HUMAN	PDSS1	All trans-polyprenyl-diphosphate synthase PDSS1
-0.18405	1.20234	1.04279	0.181006	0.560602	0.814582	-1.34649	-1.26043	-1.01035	+	Cluster -3	655	2.25681	0.00688223	sp|P49748|ACADV_HUMAN	P49748	ACADV_HUMAN	ACADVL	Very long-chain specific acyl-CoA dehydrogenase, mitochondrial
0.109156	0.803994	1.41828	0.141213	0.919889	0.179983	-0.850961	-1.31557	-1.40598	+	Cluster -3	515	2.252	0.00697357	sp|Q9UK23|NAGPA_HUMAN	Q9UK23	NAGPA_HUMAN	NAGPA	N-acetylglucosamine-1-phosphodiester alpha-N-acetylglucosaminidase
0.576711	0.886515	-0.144067	0.489284	1.15223	0.625068	-0.611198	-1.25759	-1.71695	+	Cluster -3	454	2.25089	0.00698541	sp|Q96JJ7|TMX3_HUMAN	Q96JJ7	TMX3_HUMAN	TMX3	Protein disulfide-isomerase TMX3
0.7811	1.22268	0.188188	0.362711	0.51715	0.526689	-1.37489	-1.75234	-0.471292	+	Cluster -3	103	2.25009	0.00700556	sp|P62805|H4_HUMAN	P62805	H4_HUMAN	H4C1	Histone H4
1.72674	1.35245	0.536682	-0.920974	-0.70662	0.0560501	-0.398762	-0.685632	-0.959934	+	Cluster -3	101	2.24738	0.00702837	sp|Q9BTM9|URM1_HUMAN	Q9BTM9	URM1_HUMAN	URM1	Ubiquitin-related modifier 1
1.59434	0.709692	1.08065	0.205016	-0.58277	-0.189872	-0.783273	-0.430703	-1.60308	+	Cluster -3	654	2.24451	0.00703097	sp|Q96JX3|SRAC1_HUMAN	Q96JX3	SRAC1_HUMAN	SERAC1	Protein SERAC1
0.38833	1.69382	0.416075	0.335297	0.674939	0.0156716	-1.42971	-1.07447	-1.01995	+	Cluster -3	306	2.2442	0.00702613	sp|Q9UKM9|RALY_HUMAN	Q9UKM9	RALY_HUMAN	RALY	RNA-binding protein Raly
1.71847	0.991336	0.715661	-0.632093	-0.0291867	-0.0238414	-0.400442	-1.52566	-0.814241	+	Cluster -3	431	2.24408	0.00703505	sp|Q9Y2G2|CARD8_HUMAN	Q9Y2G2	CARD8_HUMAN	CARD8	Caspase recruitment domain-containing protein 8
0.921383	1.71851	0.587291	-0.693794	0.22952	0.280314	-1.3097	-0.972629	-0.760896	+	Cluster -3	985	2.24318	0.0070522	sp|Q5JTZ9|SYAM_HUMAN	Q5JTZ9	SYAM_HUMAN	AARS2	Alanine--tRNA ligase, mitochondrial
1.6982	0.722838	0.812952	0.155986	-0.11904	-0.236144	-1.13199	-0.340377	-1.56243	+	Cluster -3	879	2.24277	0.00706722	sp|P23497|SP100_HUMAN	P23497	SP100_HUMAN	SP100	Nuclear autoantigen Sp-100
1.38732	1.22664	0.749102	-0.120795	-0.519053	0.128983	-0.998123	-0.222102	-1.63197	+	Cluster -3	619	2.2421	0.00707397	sp|P32519|ELF1_HUMAN	P32519	ELF1_HUMAN	ELF1	ETS-related transcription factor Elf-1
1.66514	1.46441	0.373405	-0.690741	-0.239134	-0.0283289	-0.442668	-1.01262	-1.08946	+	Cluster -3	241	2.22954	0.00718213	sp|Q9NP64|NO40_HUMAN	Q9NP64	NO40_HUMAN	ZCCHC17	Nucleolar protein of 40 kDa
0.677903	1.14656	0.525347	0.719449	0.460356	0.0304558	-1.86698	-1.23418	-0.458912	+	Cluster -3	544	2.22829	0.00718433	sp|Q8N4S0|CCD82_HUMAN	Q8N4S0	CCD82_HUMAN	CCDC82	Coiled-coil domain-containing protein 82
0.929655	-0.0476565	0.0858473	1.03565	0.511802	0.989768	-1.6149	-0.488097	-1.40207	+	Cluster -3	255	2.22808	0.00717949	sp|Q6DKI1|RL7L_HUMAN	Q6DKI1	RL7L_HUMAN	RPL7L1	60S ribosomal protein L7-like 1
1.39992	0.875691	1.16453	-0.067963	-0.227517	-0.45046	-0.974632	-1.64388	-0.0756811	+	Cluster -3	244	2.22505	0.00721991	sp|A0JLT2|MED19_HUMAN	A0JLT2	MED19_HUMAN	MED19	Mediator of RNA polymerase II transcription subunit 19
1.48849	1.50802	0.093478	0.0903013	-0.0568953	0.0536112	-1.08889	-0.797586	-1.29053	+	Cluster -3	483	2.22484	0.00721505	sp|Q96A33|CCD47_HUMAN	Q96A33	CCD47_HUMAN	CCDC47	Coiled-coil domain-containing protein 47
1.19372	1.88081	0.46043	-0.19621	-0.815895	-0.0849196	-0.543111	-0.837734	-1.05709	+	Cluster -3	174	2.22304	0.00718608	sp|Q9GZN8|CT027_HUMAN	Q9GZN8	CT027_HUMAN	C20orf27	UPF0687 protein C20orf27
1.2157	0.928258	0.731488	0.189539	-0.606667	0.881252	-0.725781	-1.27503	-1.33877	+	Cluster -3	1137	2.2211	0.00717647	sp|P20585|MSH3_HUMAN	P20585	MSH3_HUMAN	MSH3	DNA mismatch repair protein Msh3
1.34331	-0.294738	0.55336	0.791817	0.819134	0.396956	-1.15662	-1.22765	-1.22557	+	Cluster -3	707	2.21883	0.007192	sp|Q8TBC3|SHKB1_HUMAN	Q8TBC3	SHKB1_HUMAN	SHKBP1	SH3KBP1-binding protein 1
1.41926	0.737729	0.920485	0.209896	0.397505	-0.500036	-1.23689	-0.376105	-1.57185	+	Cluster -3	338	2.21788	0.00718242	sp|P40926|MDHM_HUMAN	P40926	MDHM_HUMAN	MDH2	Malate dehydrogenase, mitochondrial
1.50921	0.0875467	0.228862	0.528093	0.475037	0.788161	-0.875301	-1.44879	-1.29281	+	Cluster -3	530	2.21728	0.00717287	sp|Q9UKD1|GMEB2_HUMAN	Q9UKD1	GMEB2_HUMAN	GMEB2	Glucocorticoid modulatory element-binding protein 2
0.261921	1.67765	0.269214	0.597417	0.483002	0.295257	-1.18545	-1.40462	-0.99439	+	Cluster -3	312	2.21607	0.00715859	sp|Q96QR8|PURB_HUMAN	Q96QR8	PURB_HUMAN	PURB	Transcriptional activator protein Pur-beta
0.262018	0.948024	1.35897	0.269547	0.0957178	0.554103	-1.8512	-0.696485	-0.940701	+	Cluster -3	369	2.2144	0.00722812	sp|Q9NZJ6|COQ3_HUMAN	Q9NZJ6	COQ3_HUMAN	COQ3	Ubiquinone biosynthesis O-methyltransferase, mitochondrial
0.579501	0.155507	0.378842	1.44434	0.292139	0.684752	-0.511277	-1.40454	-1.61926	+	Cluster -3	227	2.21021	0.00726671	sp|O75391|SPAG7_HUMAN	O75391	SPAG7_HUMAN	SPAG7	Sperm-associated antigen 7
0.43388	1.14886	-0.470415	0.596646	0.939839	0.88485	-1.25943	-0.942063	-1.33217	+	Cluster -3	1025	2.20641	0.0072893	sp|Q9UIQ6|LCAP_HUMAN	Q9UIQ6	LCAP_HUMAN	LNPEP	Leucyl-cystinyl aminopeptidase
1.70917	1.28741	0.296821	0.0334652	-0.259568	-0.133349	-0.556487	-0.953087	-1.42438	+	Cluster -3	241	2.2055	0.00730297	sp|O00299|CLIC1_HUMAN	O00299	CLIC1_HUMAN	CLIC1	Chloride intracellular channel protein 1
0.718366	0.971038	-0.290421	1.15037	0.550409	0.484781	-1.24013	-0.77895	-1.56547	+	Cluster -3	275	2.2052	0.00732454	sp|Q9BQ83|SLX1_HUMAN	Q9BQ83	SLX1_HUMAN	SLX1A	Structure-specific endonuclease subunit SLX1
1.42914	1.07523	0.25496	-0.148055	0.362383	0.424242	-0.525072	-1.45823	-1.4146	+	Cluster -3	421	2.20065	0.00736262	sp|P18754|RCC1_HUMAN	P18754	RCC1_HUMAN	RCC1	Regulator of chromosome condensation
1.82585	0.921038	0.493335	-0.314821	-0.335045	0.410934	-0.795104	-0.849613	-1.35658	+	Cluster -3	545	2.19964	0.00736346	sp|Q8IZ73|RUSD2_HUMAN	Q8IZ73	RUSD2_HUMAN	RPUSD2	RNA pseudouridylate synthase domain-containing protein 2
1.49772	-0.0995882	0.313067	0.781823	0.691994	0.424321	-1.07549	-1.34407	-1.18977	+	Cluster -3	359	2.19802	0.00736993	sp|O43488|ARK72_HUMAN	O43488	ARK72_HUMAN	AKR7A2	Aflatoxin B1 aldehyde reductase member 2
1.40727	0.287557	1.26094	0.13357	0.486838	-0.303188	-1.3865	-1.32949	-0.556996	+	Cluster -3	505	2.19544	0.00741514	sp|Q8N5S9|KKCC1_HUMAN	Q8N5S9	KKCC1_HUMAN	CAMKK1	Calcium/calmodulin-dependent protein kinase kinase 1
0.80458	1.64331	0.193873	0.372902	0.0315519	0.404886	-0.739761	-1.1463	-1.56504	+	Cluster -3	1148	2.19382	0.00746249	sp|Q96Q05|TPPC9_HUMAN	Q96Q05	TPPC9_HUMAN	TRAPPC9	Trafficking protein particle complex subunit 9
1.69466	1.51334	0.211375	-0.0698412	-0.0942547	-0.545484	-0.895949	-1.0377	-0.776137	+	Cluster -3	520	2.19221	0.00750456	sp|Q13356|PPIL2_HUMAN	Q13356	PPIL2_HUMAN	PPIL2	RING-type E3 ubiquitin-protein ligase PPIL2
1.40204	1.63486	0.187025	-0.136348	-0.342207	0.271121	-0.771496	-1.08971	-1.15528	+	Cluster -3	756	2.19143	0.00749967	sp|Q68CQ4|DIEXF_HUMAN	Q68CQ4	DIEXF_HUMAN	DIEXF	Digestive organ expansion factor homolog
1.58686	0.678708	0.462	0.463152	0.112687	0.106131	-0.48028	-1.62018	-1.30907	+	Cluster -3	883	2.1896	0.00754977	sp|Q9C0D7|ZC12C_HUMAN	Q9C0D7	ZC12C_HUMAN	ZC3H12C	Probable ribonuclease ZC3H12C
1.67552	1.28075	0.586249	-0.446371	0.0111219	-0.745636	-0.179731	-0.948505	-1.23341	+	Cluster -3	575	2.18719	0.00756911	sp|O96018|APBA3_HUMAN	O96018	APBA3_HUMAN	APBA3	Amyloid-beta A4 precursor protein-binding family A member 3
1.38988	0.352827	0.444662	0.3093	0.682586	0.398796	-1.24328	-0.553364	-1.78141	+	Cluster -3	1454	2.18711	0.00758755	sp|O60244|MED14_HUMAN	O60244	MED14_HUMAN	MED14	Mediator of RNA polymerase II transcription subunit 14
-0.0337741	1.2435	1.14014	0.241136	0.476983	0.476284	-0.685359	-1.22486	-1.63405	+	Cluster -3	161	2.184	0.00761966	sp|Q96B96|LDAF1_HUMAN	Q96B96	LDAF1_HUMAN	TMEM159	Lipid droplet assembly factor 1
1.19073	0.705118	-0.215411	0.830919	0.32858	0.763003	-0.734467	-1.48167	-1.3868	+	Cluster -3	508	2.1813	0.00772645	sp|P11831|SRF_HUMAN	P11831	SRF_HUMAN	SRF	Serum response factor
1.34491	0.495914	0.893065	0.800818	-0.218849	0.0861204	-0.899326	-0.746009	-1.75664	+	Cluster -3	677	2.17924	0.00783495	sp|Q92994|TF3B_HUMAN	Q92994	TF3B_HUMAN	BRF1	Transcription factor IIIB 90 kDa subunit
1.33331	1.13773	0.163148	0.829954	-0.089646	0.0736432	-1.52366	-0.849061	-1.07541	+	Cluster -3	316	2.17842	0.00784536	sp|Q9H1D9|RPC6_HUMAN	Q9H1D9	RPC6_HUMAN	POLR3F	DNA-directed RNA polymerase III subunit RPC6
1.29241	-0.0528798	0.320607	0.14587	1.08239	0.805068	-1.40726	-1.17359	-1.01262	+	Cluster -3	5596	2.17565	0.00784349	sp|Q9NU22|MDN1_HUMAN	Q9NU22	MDN1_HUMAN	MDN1	Midasin
0.930522	1.97967	0.578108	-0.178088	-0.629555	-0.153496	-0.525883	-1.27457	-0.726712	+	Cluster -3	1845	2.17482	0.00783846	sp|Q9UL36|ZN236_HUMAN	Q9UL36	ZN236_HUMAN	ZNF236	Zinc finger protein 236
1.29974	0.611695	0.714908	0.545563	0.353124	-0.0757704	-0.416718	-1.18045	-1.85209	+	Cluster -3	352	2.17298	0.00787716	sp|Q96BN8|OTUL_HUMAN	Q96BN8	OTUL_HUMAN	OTULIN	Ubiquitin thioesterase otulin
1.55464	0.611952	0.591115	-0.196312	0.317739	0.507748	-0.481188	-1.51918	-1.38651	+	Cluster -3	205	2.17286	0.00787212	sp|P41236|IPP2_HUMAN	P41236	IPP2_HUMAN	PPP1R2	Protein phosphatase inhibitor 2
1.57221	0.87946	0.640185	-0.526445	-0.0979048	0.67909	-1.23482	-0.606053	-1.30572	+	Cluster -3	1391	2.1705	0.00790816	sp|O75694|NU155_HUMAN	O75694	NU155_HUMAN	NUP155	Nuclear pore complex protein Nup155
1.23217	-0.45872	0.669869	0.681341	0.630664	0.82432	-1.13464	-1.17384	-1.27116	+	Cluster -3	1531	2.16971	0.00789809	sp|O94916|NFAT5_HUMAN	O94916	NFAT5_HUMAN	NFAT5	Nuclear factor of activated T-cells 5
0.913181	-0.379273	0.5883	0.197519	0.934064	1.27123	-1.13279	-1.15116	-1.24107	+	Cluster -3	540	2.16907	0.00789306	sp|Q9NZW5|MPP6_HUMAN	Q9NZW5	MPP6_HUMAN	MPP6	MAGUK p55 subfamily member 6
0.855604	0.376332	1.73708	-0.0884886	0.212806	0.156707	-0.513209	-1.47491	-1.26193	+	Cluster -3	517	2.16855	0.00790089	sp|Q8WUA7|TB22A_HUMAN	Q8WUA7	TB22A_HUMAN	TBC1D22A	TBC1 domain family member 22A
1.47507	1.54457	0.0462218	0.134485	-0.200786	0.169036	-1.07509	-1.01388	-1.07962	+	Cluster -3	244	2.16662	0.00791619	sp|Q92567|F168A_HUMAN	Q92567	F168A_HUMAN	FAM168A	Protein FAM168A
1.06325	1.89914	0.260297	-0.246222	-0.00952825	0.0335311	-1.19849	-0.709666	-1.09231	+	Cluster -3	514	2.16315	0.00793679	sp|O43660|PLRG1_HUMAN	O43660	PLRG1_HUMAN	PLRG1	Pleiotropic regulator 1
0.466186	1.42461	1.55046	0.0451485	-0.373523	-0.477552	-0.261779	-1.40385	-0.969695	+	Cluster -3	512	2.16279	0.00796968	sp|Q8N108|MIER1_HUMAN	Q8N108	MIER1_HUMAN	MIER1	Mesoderm induction early response protein 1
0.476639	1.80229	0.940192	-0.154249	0.470533	-0.531649	-0.961184	-0.794515	-1.24805	+	Cluster -3	486	2.16135	0.00796974	sp|P14317|HCLS1_HUMAN	P14317	HCLS1_HUMAN	HCLS1	Hematopoietic lineage cell-specific protein
1.21811	1.84323	0.223433	0.0515656	-0.196925	-0.223067	-1.25223	-0.720569	-0.943548	+	Cluster -3	1989	2.16105	0.00796471	sp|O60293|ZC3H1_HUMAN	O60293	ZC3H1_HUMAN	ZFC3H1	Zinc finger C3H1 domain-containing protein
1.21101	-0.0222909	0.212915	0.246414	0.722968	1.19988	-0.954663	-1.05239	-1.56385	+	Cluster -3	470	2.15848	0.00800252	sp|Q9NWK9|BCD1_HUMAN	Q9NWK9	BCD1_HUMAN	ZNHIT6	Box C/D snoRNA protein 1
1.70874	1.51652	0.323062	-0.556722	-0.628527	-0.0737604	-0.484239	-0.67671	-1.12836	+	Cluster -3	401	2.15705	0.00802256	sp|Q96I25|SPF45_HUMAN	Q96I25	SPF45_HUMAN	RBM17	Splicing factor 45
1.09947	1.5496	0.569603	-0.187626	-0.23799	0.207906	-1.69709	-0.968334	-0.335538	+	Cluster -3	390	2.15607	0.00801753	sp|Q8IVS2|FABD_HUMAN	Q8IVS2	FABD_HUMAN	MCAT	Malonyl-CoA-acyl carrier protein transacylase, mitochondrial
0.831434	1.16882	0.166465	-0.267093	1.07612	0.594495	-1.39134	-1.19533	-0.983575	+	Cluster -3	461	2.15554	0.0080075	sp|P56182|RRP1_HUMAN	P56182	RRP1_HUMAN	RRP1	Ribosomal RNA processing protein 1 homolog A
0.245368	1.25218	0.147078	0.207786	1.096	0.644009	-0.688353	-1.43693	-1.46714	+	Cluster -3	392	2.15354	0.00801249	sp|Q9NWT1|PK1IP_HUMAN	Q9NWT1	PK1IP_HUMAN	PAK1IP1	p21-activated protein kinase-interacting protein 1
1.95362	1.1916	0.448582	-0.874732	-0.598156	-0.217467	-0.317189	-0.664196	-0.922068	+	Cluster -3	1833	2.1512	0.0080947	sp|Q9UPQ9|TNR6B_HUMAN	Q9UPQ9	TNR6B_HUMAN	TNRC6B	Trinucleotide repeat-containing gene 6B protein
0.971534	1.36558	-0.14381	0.499642	0.785367	0.0859834	-1.20304	-1.00495	-1.35631	+	Cluster -3	290	2.15078	0.00808463	sp|Q969X5|ERGI1_HUMAN	Q969X5	ERGI1_HUMAN	ERGIC1	Endoplasmic reticulum-Golgi intermediate compartment protein 1
0.201881	1.27031	0.646895	-0.0767027	0.481277	1.04993	-1.02274	-0.896081	-1.65477	+	Cluster -3	270	2.14577	0.00819367	sp|O00124|UBXN8_HUMAN	O00124	UBXN8_HUMAN	UBXN8	UBX domain-containing protein 8
0.764618	1.35901	0.0850168	0.593473	0.537768	0.219709	-0.743206	-0.987991	-1.8284	+	Cluster -3	2202	2.145	0.00818859	sp|Q8N3C0|ASCC3_HUMAN	Q8N3C0	ASCC3_HUMAN	ASCC3	Activating signal cointegrator 1 complex subunit 3
0.717282	0.121053	0.899994	1.10691	0.586745	0.160942	-0.67764	-1.03527	-1.88002	+	Cluster -3	825	2.14401	0.00819814	sp|O75815|BCAR3_HUMAN	O75815	BCAR3_HUMAN	BCAR3	Breast cancer anti-estrogen resistance protein 3
1.33842	-0.34716	0.3554	0.727904	0.751773	0.732303	-0.938243	-1.21799	-1.4024	+	Cluster -3	215	2.14396	0.00819307	sp|Q96EI5|TCAL4_HUMAN	Q96EI5	TCAL4_HUMAN	TCEAL4	Transcription elongation factor A protein-like 4
0.240481	1.00855	0.016186	1.31762	0.794251	0.167997	-1.53112	-0.726656	-1.28732	+	Cluster -3	130	2.14284	0.0081979	sp|Q9Y2R5|RT17_HUMAN	Q9Y2R5	RT17_HUMAN	MRPS17	28S ribosomal protein S17, mitochondrial
1.14209	1.68247	0.213147	0.410009	-0.367154	0.0999725	-0.91273	-0.908049	-1.35976	+	Cluster -3	293	2.14218	0.00819283	sp|Q9BYG3|MK67I_HUMAN	Q9BYG3	MK67I_HUMAN	NIFK	MKI67 FHA domain-interacting nucleolar phosphoprotein
1.0459	-0.265621	0.545065	1.12991	0.690835	0.40868	-1.56279	-0.686848	-1.30514	+	Cluster -3	1232	2.14201	0.00818777	sp|Q9HCE9|ANO8_HUMAN	Q9HCE9	ANO8_HUMAN	ANO8	Anoctamin-8
1.3549	-0.110174	1.24923	0.0438021	0.495173	0.451617	-1.15513	-0.94901	-1.38041	+	Cluster -3	183	2.13635	0.00828747	sp|P61225|RAP2B_HUMAN	P61225	RAP2B_HUMAN	RAP2B	Ras-related protein Rap-2b
1.54237	1.28564	0.246369	-0.112927	-0.127655	0.308339	-0.753462	-0.76842	-1.62026	+	Cluster -3	322	2.13253	0.00837055	sp|Q9Y388|RBMX2_HUMAN	Q9Y388	RBMX2_HUMAN	RBMX2	RNA-binding motif protein, X-linked 2
2.02138	0.672939	0.829744	-0.359133	-0.362927	-0.449037	-1.0155	-0.230156	-1.10731	+	Cluster -3	86	2.13184	0.00836542	sp|P14854|CX6B1_HUMAN	P14854	CX6B1_HUMAN	COX6B1	Cytochrome c oxidase subunit 6B1
0.591991	1.15386	-0.39161	0.522128	1.18915	0.490288	-1.07803	-1.29298	-1.1848	+	Cluster -3	504	2.1312	0.00835517	sp|Q9UMS4|PRP19_HUMAN	Q9UMS4	PRP19_HUMAN	PRPF19	Pre-mRNA-processing factor 19
0.835694	1.06993	-0.0189374	0.877064	-0.0657438	0.889682	-0.861835	-1.10455	-1.6213	+	Cluster -3	184	2.13115	0.00835006	sp|Q9NV31|IMP3_HUMAN	Q9NV31	IMP3_HUMAN	IMP3	U3 small nucleolar ribonucleoprotein protein IMP3
1.8159	1.10392	0.566718	-0.74353	-0.41316	0.150644	-1.14171	-0.998639	-0.340136	+	Cluster -3	421	2.13014	0.00837385	sp|Q9BY77|PDIP3_HUMAN	Q9BY77	PDIP3_HUMAN	POLDIP3	Polymerase delta-interacting protein 3
0.985223	1.60519	0.429806	-0.148574	-0.363447	0.680589	-1.20354	-0.65241	-1.33284	+	Cluster -3	396	2.12948	0.00836364	sp|P82933|RT09_HUMAN	P82933	RT09_HUMAN	MRPS9	28S ribosomal protein S9, mitochondrial
0.871944	1.23563	-0.329411	0.917922	0.618069	0.273396	-1.23592	-1.25496	-1.09667	+	Cluster -3	475	2.12606	0.00841707	sp|O43818|U3IP2_HUMAN	O43818	U3IP2_HUMAN	RRP9	U3 small nucleolar RNA-interacting protein 2
0.638806	1.81616	0.727795	-0.415516	-0.139485	0.396733	-0.67308	-0.862083	-1.48933	+	Cluster -3	189	2.12504	0.00843632	sp|P01112|RASH_HUMAN	P01112	RASH_HUMAN	HRAS	GTPase HRas
1.95138	0.461845	0.437343	0.256645	-0.00227696	0.205874	-1.00984	-1.07214	-1.22883	+	Cluster -3	812	2.12407	0.00849178	sp|Q96JM3|CHAP1_HUMAN	Q96JM3	CHAP1_HUMAN	CHAMP1	Chromosome alignment-maintaining phosphoprotein 1
0.619512	1.0232	0.659706	-0.111446	0.579441	0.762674	-0.72967	-2.01089	-0.792523	+	Cluster -3	106	2.12389	0.00848146	sp|P35754|GLRX1_HUMAN	P35754	GLRX1_HUMAN	GLRX	Glutaredoxin-1
1.30769	0.823646	0.0421131	0.880229	0.153974	0.350139	-0.933329	-0.87999	-1.74447	+	Cluster -3	736	2.12383	0.00847631	sp|Q9BWT3|PAPOG_HUMAN	Q9BWT3	PAPOG_HUMAN	PAPOLG	Poly(A) polymerase gamma
0.145888	1.25022	0.283141	0.064476	1.08091	0.759787	-0.74803	-1.37597	-1.46043	+	Cluster -3	492	2.1237	0.00847116	sp|Q9GZU3|TM39B_HUMAN	Q9GZU3	TM39B_HUMAN	TMEM39B	Transmembrane protein 39B
1.86689	0.342938	0.469142	0.301153	0.42109	0.00362267	-1.25539	-0.967637	-1.18181	+	Cluster -3	521	2.12342	0.0085	sp|Q08209|PP2BA_HUMAN	Q08209	PP2BA_HUMAN	PPP3CA	Serine/threonine-protein phosphatase 2B catalytic subunit alpha isoform
1.80148	0.657612	0.749465	-0.0481496	-0.59286	0.424064	-0.815707	-0.776308	-1.39959	+	Cluster -3	521	2.12202	0.00848455	sp|Q8N5Y2|MS3L1_HUMAN	Q8N5Y2	MS3L1_HUMAN	MSL3	Male-specific lethal 3 homolog
1.16982	1.34487	-0.0726484	0.66513	0.280752	0.107372	-1.41093	-1.28895	-0.795414	+	Cluster -3	453	2.12158	0.00850847	sp|Q969Q6|P2R3C_HUMAN	Q969Q6	P2R3C_HUMAN	PPP2R3C	Serine/threonine-protein phosphatase 2A regulatory subunit B'' subunit gamma
1.31159	1.68934	0.115564	-0.242578	0.195814	0.0249363	-0.751995	-1.22205	-1.12062	+	Cluster -3	248	2.12156	0.00850333	sp|P67936|TPM4_HUMAN	P67936	TPM4_HUMAN	TPM4	Tropomyosin alpha-4 chain
1.8434	0.307982	0.632824	0.167587	-0.0357303	0.43291	-1.03356	-1.42319	-0.892228	+	Cluster -3	204	2.12058	0.00850272	sp|Q6I9Y2|THOC7_HUMAN	Q6I9Y2	THOC7_HUMAN	THOC7	THO complex subunit 7 homolog
1.37183	1.32836	0.0240639	-0.0967255	0.102838	0.649497	-1.17347	-1.32686	-0.879544	+	Cluster -3	633	2.11741	0.00853494	sp|Q8TDN4|CABL1_HUMAN	Q8TDN4	CABL1_HUMAN	CABLES1	CDK5 and ABL1 enzyme substrate 1
1.09735	1.45654	-0.109474	0.470425	0.0834251	0.494492	-0.959703	-1.44023	-1.09282	+	Cluster -3	725	2.11702	0.00853189	sp|Q99661|KIF2C_HUMAN	Q99661	KIF2C_HUMAN	KIF2C	Kinesin-like protein KIF2C
0.948969	1.11005	0.305735	-0.0177452	0.509888	0.658449	-0.729402	-0.815402	-1.97054	+	Cluster -3	737	2.11702	0.00853703	sp|Q8ND82|Z280C_HUMAN	Q8ND82	Z280C_HUMAN	ZNF280C	Zinc finger protein 280C
0.932876	1.41423	-0.0801408	0.0565226	0.342641	0.871629	-1.003	-1.37796	-1.1568	+	Cluster -3	1309	2.11597	0.00854808	sp|O75153|CLU_HUMAN	O75153	CLU_HUMAN	CLUH	Clustered mitochondria protein homolog
0.53929	0.687788	0.310682	0.164266	1.45725	0.413043	-1.11522	-0.701261	-1.75583	+	Cluster -3	500	2.11483	0.00857658	sp|Q06330|SUH_HUMAN	Q06330	SUH_HUMAN	RBPJ	Recombining binding protein suppressor of hairless
0.776715	-0.105575	1.00483	0.516072	0.673927	0.715337	-1.62885	-0.435649	-1.51682	+	Cluster -3	234	2.11467	0.00859028	sp|Q9NXV2|KCTD5_HUMAN	Q9NXV2	KCTD5_HUMAN	KCTD5	BTB/POZ domain-containing protein KCTD5
1.14713	1.61946	-0.025299	0.0167763	0.163868	0.44765	-1.06957	-1.0013	-1.29872	+	Cluster -3	860	2.11429	0.00858513	sp|Q5C9Z4|NOM1_HUMAN	Q5C9Z4	NOM1_HUMAN	NOM1	Nucleolar MIF4G domain-containing protein 1
-0.362542	1.1775	0.912159	0.33797	0.604138	0.912719	-1.22273	-1.00677	-1.35244	+	Cluster -3	1216	2.11155	0.00861649	sp|Q9P260|RELCH_HUMAN	Q9P260	RELCH_HUMAN	RELCH	RAB11-binding protein RELCH
1.03513	1.52218	0.208433	0.131107	0.432205	0.0260616	-1.7419	-0.688433	-0.924785	+	Cluster -3	610	2.11151	0.00861134	sp|Q6NUM9|RETST_HUMAN	Q6NUM9	RETST_HUMAN	RETSAT	All-trans-retinol 13,14-reductase
1.36972	0.868595	-0.248167	0.615336	0.626002	0.342842	-1.04865	-1.0073	-1.51837	+	Cluster -3	259	2.10948	0.00863647	sp|Q96EU6|RRP36_HUMAN	Q96EU6	RRP36_HUMAN	RRP36	Ribosomal RNA processing protein 36 homolog
1.74849	0.519491	0.544136	-0.383141	0.570444	0.326543	-1.346	-1.10428	-0.875678	+	Cluster -3	290	2.1062	0.00866825	sp|Q01105|SET_HUMAN	Q01105	SET_HUMAN	SET	Protein SET
0.822192	1.96619	0.260392	0.2366	-0.052888	-0.0834332	-1.06375	-0.945886	-1.13942	+	Cluster -3	415	2.1028	0.00867299	sp|P48730|KC1D_HUMAN	P48730	KC1D_HUMAN	CSNK1D	Casein kinase I isoform delta
1.27226	1.61851	0.221334	-0.115573	0.0301169	0.0604032	-1.27451	-1.36879	-0.443755	+	Cluster -3	352	2.10119	0.00869267	sp|O15372|EIF3H_HUMAN	O15372	EIF3H_HUMAN	EIF3H	Eukaryotic translation initiation factor 3 subunit H
1.3669	0.923679	0.644712	-0.537594	0.698498	0.144614	-1.02959	-0.576402	-1.63482	+	Cluster -3	333	2.10021	0.00871074	sp|Q15390|MTFR1_HUMAN	Q15390	MTFR1_HUMAN	MTFR1	Mitochondrial fission regulator 1
1.34624	1.02863	0.665585	0.483937	-0.806889	0.434334	-0.667089	-1.04154	-1.44321	+	Cluster -3	242	2.09441	0.00879436	sp|Q9Y2R9|RT07_HUMAN	Q9Y2R9	RT07_HUMAN	MRPS7	28S ribosomal protein S7, mitochondrial
1.56232	1.45572	0.479988	-0.448144	-0.363441	-0.29371	-0.158696	-1.4843	-0.749742	+	Cluster -3	398	2.09233	0.0088305	sp|O95067|CCNB2_HUMAN	O95067	CCNB2_HUMAN	CCNB2	G2/mitotic-specific cyclin-B2
1.31078	0.938115	-0.240954	0.863723	0.461862	0.23212	-1.42831	-1.01235	-1.12499	+	Cluster -3	888	2.08937	0.00883372	sp|O94880|PHF14_HUMAN	O94880	PHF14_HUMAN	PHF14	PHD finger protein 14
1.78228	0.519593	0.912774	0.47155	-0.702552	-0.022689	-0.75392	-1.10576	-1.10127	+	Cluster -3	450	2.08759	0.00891175	sp|Q92754|AP2C_HUMAN	Q92754	AP2C_HUMAN	TFAP2C	Transcription factor AP-2 gamma
1.52797	1.14418	0.0750694	-0.269529	0.57435	0.299845	-1.07771	-0.901818	-1.37236	+	Cluster -3	847	2.08286	0.0089033	sp|Q8IY81|SPB1_HUMAN	Q8IY81	SPB1_HUMAN	FTSJ3	pre-rRNA 2'-O-ribose RNA methyltransferase FTSJ3
1.59415	0.18244	0.410495	0.931716	0.299827	0.121549	-1.28651	-1.33838	-0.915283	+	Cluster -3	1084	2.08262	0.00889815	sp|P56524|HDAC4_HUMAN	P56524	HDAC4_HUMAN	HDAC4	Histone deacetylase 4
1.03924	1.39989	-0.204484	0.131925	0.694755	0.469736	-1.23251	-1.01328	-1.28527	+	Cluster -3	625	2.08145	0.0088776	sp|Q8IZ69|TRM2A_HUMAN	Q8IZ69	TRM2A_HUMAN	TRMT2A	tRNA (uracil-5-)-methyltransferase homolog A
1.13871	1.07474	-0.159798	0.890633	0.0560756	0.557557	-0.861356	-1.4858	-1.21077	+	Cluster -3	826	2.08049	0.00886225	sp|Q16665|HIF1A_HUMAN	Q16665	HIF1A_HUMAN	HIF1A	Hypoxia-inducible factor 1-alpha
1.38181	1.18078	0.0249622	0.055399	0.435758	0.347483	-0.97594	-1.68756	-0.762691	+	Cluster -3	663	2.08008	0.00886816	sp|Q96MT1|RN145_HUMAN	Q96MT1	RN145_HUMAN	RNF145	RING finger protein 145
0.752095	1.35776	0.566803	0.516754	0.0510282	0.141062	-0.664965	-0.713288	-2.00725	+	Cluster -3	440	2.07768	0.00887076	sp|Q9BQQ3|GORS1_HUMAN	Q9BQQ3	GORS1_HUMAN	GORASP1	Golgi reassembly-stacking protein 1
1.69448	1.14804	0.122135	0.182621	0.046289	0.0123484	-0.822336	-0.84307	-1.54051	+	Cluster -3	847	2.07679	0.00891566	sp|P43243|MATR3_HUMAN	P43243	MATR3_HUMAN	MATR3	Matrin-3
0.762031	0.0798966	-0.0621202	1.12066	1.01498	0.491327	-0.321762	-1.64106	-1.44395	+	Cluster -3	160	2.07408	0.00894803	sp|Q99547|MPH6_HUMAN	Q99547	MPH6_HUMAN	MPHOSPH6	M-phase phosphoprotein 6
1.30893	0.411905	0.40698	1.05435	-0.166331	0.529712	-0.736243	-1.25742	-1.55188	+	Cluster -3	462	2.07229	0.00899487	sp|Q96EZ8|MCRS1_HUMAN	Q96EZ8	MCRS1_HUMAN	MCRS1	Microspherule protein 1
1.28022	1.69023	0.582319	-0.409141	-0.918267	-0.154021	-0.868822	-0.029921	-1.1726	+	Cluster -3	414	2.07198	0.00898974	sp|Q92552|RT27_HUMAN	Q92552	RT27_HUMAN	MRPS27	28S ribosomal protein S27, mitochondrial
0.820162	0.691452	-0.204219	0.771473	1.38285	0.0662324	-1.239	-0.879015	-1.40994	+	Cluster -3	178	2.06647	0.00905716	sp|Q9Y3C1|NOP16_HUMAN	Q9Y3C1	NOP16_HUMAN	NOP16	Nucleolar protein 16
1.86276	0.813729	0.122018	0.136469	0.118184	0.261647	-0.876389	-1.14501	-1.29341	+	Cluster -3	248	2.06638	0.00906561	sp|Q15056|IF4H_HUMAN	Q15056	IF4H_HUMAN	EIF4H	Eukaryotic translation initiation factor 4H
1.25409	1.7268	0.381708	-0.430546	0.124021	-0.34704	-0.958836	-0.361501	-1.3887	+	Cluster -3	532	2.06291	0.00912352	sp|Q14451|GRB7_HUMAN	Q14451	GRB7_HUMAN	GRB7	Growth factor receptor-bound protein 7
0.786938	1.79048	0.228862	-0.0139123	0.415601	0.0997288	-1.47321	-0.709119	-1.12537	+	Cluster -3	162	2.06144	0.00914865	sp|O15525|MAFG_HUMAN	O15525	MAFG_HUMAN	MAFG	Transcription factor MafG
1.71556	0.911138	0.776439	0.353928	-1.0669	-0.0679601	-0.734903	-0.812039	-1.07526	+	Cluster -3	1718	2.06133	0.0091435	sp|Q13029|PRDM2_HUMAN	Q13029	PRDM2_HUMAN	PRDM2	PR domain zinc finger protein 2
0.0184479	1.2897	0.00709009	0.212948	0.9788	1.0198	-1.28319	-1.3762	-0.867406	+	Cluster -3	863	2.05921	0.0092261	sp|Q13444|ADA15_HUMAN	Q13444	ADA15_HUMAN	ADAM15	Disintegrin and metalloproteinase domain-containing protein 15
1.686	1.26588	0.102551	-0.139715	0.134543	0.0671104	-0.913785	-0.753754	-1.44884	+	Cluster -3	1023	2.05557	0.00924888	sp|Q69YH5|CDCA2_HUMAN	Q69YH5	CDCA2_HUMAN	CDCA2	Cell division cycle-associated protein 2
1.31431	1.16029	0.19334	-0.0296356	0.54389	0.19649	-1.21865	-1.68651	-0.473528	+	Cluster -3	469	2.05381	0.00923197	sp|Q5R3I4|TTC38_HUMAN	Q5R3I4	TTC38_HUMAN	TTC38	Tetratricopeptide repeat protein 38
1.90057	1.10127	0.433019	-0.425592	-0.619834	0.143098	-0.425765	-1.07838	-1.02838	+	Cluster -3	129	2.05054	0.00925753	sp|P10606|COX5B_HUMAN	P10606	COX5B_HUMAN	COX5B	Cytochrome c oxidase subunit 5B, mitochondrial
0.898977	1.82464	0.333613	-0.0117068	0.278991	-0.214548	-1.17783	-0.534016	-1.39813	+	Cluster -3	316	2.04931	0.00926058	sp|Q9H6L2|TM231_HUMAN	Q9H6L2	TM231_HUMAN	TMEM231	Transmembrane protein 231
0.413802	1.13084	0.956543	-0.458577	0.425964	0.977181	-1.59184	-1.06098	-0.792934	+	Cluster -3	327	2.0493	0.00925543	sp|Q5HYK3|COQ5_HUMAN	Q5HYK3	COQ5_HUMAN	COQ5	2-methoxy-6-polyprenyl-1,4-benzoquinol methylase, mitochondrial
1.4507	0.522632	-0.186279	0.386898	0.776496	0.610564	-1.28573	-0.805487	-1.46979	+	Cluster -3	521	2.04928	0.00925028	sp|Q14119|VEZF1_HUMAN	Q14119	VEZF1_HUMAN	VEZF1	Vascular endothelial zinc finger 1
1.74865	1.18848	0.27903	0.0868336	-0.0875438	-0.28374	-0.789186	-0.603208	-1.53932	+	Cluster -3	1390	2.04882	0.00922974	sp|O14802|RPC1_HUMAN	O14802	RPC1_HUMAN	POLR3A	DNA-directed RNA polymerase III subunit RPC1
0.455326	0.788681	0.661202	0.393636	0.13865	1.11869	-1.79104	-1.40321	-0.361934	+	Cluster -3	300	2.04425	0.0093105	sp|Q8NBQ5|DHB11_HUMAN	Q8NBQ5	DHB11_HUMAN	HSD17B11	Estradiol 17-beta-dehydrogenase 11
0.303389	1.84814	0.463284	0.268425	0.116484	0.397684	-1.23911	-1.37018	-0.78812	+	Cluster -3	688	2.04167	0.00935758	sp|Q9BSC4|NOL10_HUMAN	Q9BSC4	NOL10_HUMAN	NOL10	Nucleolar protein 10
1.51298	1.72863	0.158618	-0.13211	-0.382652	-0.281126	-0.894277	-0.544567	-1.1655	+	Cluster -3	626	2.03789	0.00934505	sp|Q99759|M3K3_HUMAN	Q99759	M3K3_HUMAN	MAP3K3	Mitogen-activated protein kinase kinase kinase 3
1.42431	0.535453	0.116729	0.254192	0.1283	1.08024	-1.50751	-0.807862	-1.22385	+	Cluster -3	2120	2.03786	0.00933992	sp|Q14674|ESPL1_HUMAN	Q14674	ESPL1_HUMAN	ESPL1	Separin
1.07339	1.22777	0.634957	0.217409	0.0652706	-0.0147088	-0.200061	-1.09376	-1.91028	+	Cluster -3	445	2.03304	0.00938789	sp|Q96I15|SCLY_HUMAN	Q96I15	SCLY_HUMAN	SCLY	Selenocysteine lyase
1.53244	1.7418	0.148102	-0.101865	-0.162147	-0.615231	-0.934995	-0.722088	-0.886015	+	Cluster -3	316	2.03149	0.00940882	sp|Q00403|TF2B_HUMAN	Q00403	TF2B_HUMAN	GTF2B	Transcription initiation factor IIB
1.17926	0.41512	-0.146684	0.781	0.962987	0.342801	-1.10929	-0.66974	-1.75545	+	Cluster -3	392	2.02897	0.00944426	sp|Q9Y383|LC7L2_HUMAN	Q9Y383	LC7L2_HUMAN	LUC7L2	Putative RNA-binding protein Luc7-like 2
1.14428	1.7607	0.408643	-0.570657	-0.359027	0.384393	-0.624634	-1.33011	-0.813587	+	Cluster -3	79	2.02845	0.00943957	sp|Q9NRP2|COXM2_HUMAN	Q9NRP2	COXM2_HUMAN	CMC2	COX assembly mitochondrial protein 2 homolog
1.2775	1.15217	0.19376	-0.0078244	-0.104503	0.875544	-0.664172	-1.55916	-1.16332	+	Cluster -3	801	2.0267	0.00944727	sp|P25440|BRD2_HUMAN	P25440	BRD2_HUMAN	BRD2	Bromodomain-containing protein 2
1.49775	1.59696	0.418865	-1.09552	-0.0652638	-0.139998	-0.844886	-0.403268	-0.964637	+	Cluster -3	291	2.02656	0.00944216	sp|Q8N5P1|ZC3H8_HUMAN	Q8N5P1	ZC3H8_HUMAN	ZC3H8	Zinc finger CCCH domain-containing protein 8
1.53003	1.56269	0.00617165	0.0808185	-0.0699032	-0.0555902	-0.819668	-0.986957	-1.2476	+	Cluster -3	456	2.0265	0.00943706	sp|Q9UHQ1|NARF_HUMAN	Q9UHQ1	NARF_HUMAN	NARF	Nuclear prelamin A recognition factor
0.911963	1.59242	0.112379	0.569601	-0.202021	0.40355	-1.07507	-0.794881	-1.51794	+	Cluster -3	192	2.02303	0.00952586	sp|Q8IXL7|MSRB3_HUMAN	Q8IXL7	MSRB3_HUMAN	MSRB3	Methionine-R-sulfoxide reductase B3
1.3578	1.70725	0.0343105	-0.0426441	-0.170032	0.162263	-0.807116	-1.02326	-1.21858	+	Cluster -3	279	2.01913	0.00958239	sp|Q9HAN9|NMNA1_HUMAN	Q9HAN9	NMNA1_HUMAN	NMNAT1	Nicotinamide/nicotinic acid mononucleotide adenylyltransferase 1
1.96986	0.607027	0.334089	-0.132124	0.0194508	0.415902	-1.04275	-1.0422	-1.12926	+	Cluster -3	466	2.01713	0.00959529	sp|Q05D32|CTSL2_HUMAN	Q05D32	CTSL2_HUMAN	CTDSPL2	CTD small phosphatase-like protein 2
1.75048	0.845935	0.488533	0.642741	-0.130645	-0.534614	-0.864936	-0.871836	-1.32565	+	Cluster -3	433	2.01686	0.00958503	sp|Q7L2K0|TEDC2_HUMAN	Q7L2K0	TEDC2_HUMAN	TEDC2	Tubulin epsilon and delta complex protein 2
1.43867	0.853156	0.178369	0.823801	0.291441	-0.144674	-1.28973	-0.623224	-1.52781	+	Cluster -3	280	2.01352	0.0095804	sp|Q9Y3A4|RRP7A_HUMAN	Q9Y3A4	RRP7A_HUMAN	RRP7A	Ribosomal RNA-processing protein 7 homolog A
1.39106	0.376538	1.32425	-0.251505	-0.40137	0.612978	-0.545057	-0.998361	-1.50852	+	Cluster -3	587	2.01166	0.00962766	sp|Q96IT1|ZN496_HUMAN	Q96IT1	ZN496_HUMAN	ZNF496	Zinc finger protein 496
1.70473	1.47768	0.235339	-0.387251	-0.64851	0.148602	-0.566923	-1.06231	-0.901361	+	Cluster -3	586	2.01078	0.00963656	sp|Q8IXQ5|KLHL7_HUMAN	Q8IXQ5	KLHL7_HUMAN	KLHL7	Kelch-like protein 7
1.69043	0.80005	-0.0423448	-0.0182764	0.426327	0.590182	-1.1285	-1.23104	-1.08684	+	Cluster -3	1821	2.00959	0.00962122	sp|Q8WWQ0|PHIP_HUMAN	Q8WWQ0	PHIP_HUMAN	PHIP	PH-interacting protein
1.29535	0.535855	0.869996	-0.0429137	0.529685	0.152508	-1.31066	-1.78771	-0.242114	+	Cluster -3	1089	2.00877	0.0096195	sp|Q8TEQ8|PIGO_HUMAN	Q8TEQ8	PIGO_HUMAN	PIGO	GPI ethanolamine phosphate transferase 3
1.55275	1.35653	0.244906	-0.325836	-0.102837	0.255004	-0.951624	-0.493279	-1.53562	+	Cluster -3	1871	2.0084	0.00963049	sp|Q14690|RRP5_HUMAN	Q14690	RRP5_HUMAN	PDCD11	Protein RRP5 homolog
1.45065	-0.263501	0.640964	0.293824	0.672364	0.751035	-0.980207	-1.45883	-1.1063	+	Cluster -3	514	2.00781	0.00962877	sp|Q9BYT3|STK33_HUMAN	Q9BYT3	STK33_HUMAN	STK33	Serine/threonine-protein kinase 33
0.604055	0.768087	0.955452	0.589925	0.413493	0.149	-0.157123	-1.51045	-1.81244	+	Cluster -3	406	2.00679	0.00963761	sp|Q9BS26|ERP44_HUMAN	Q9BS26	ERP44_HUMAN	ERP44	Endoplasmic reticulum resident protein 44
1.40592	1.38236	0.300534	-0.158141	0.420477	-0.300344	-1.62562	-0.902224	-0.522954	+	Cluster -3	199	2.00511	0.00966878	sp|Q96NC0|ZMAT2_HUMAN	Q96NC0	ZMAT2_HUMAN	ZMAT2	Zinc finger matrin-type protein 2
0.959647	-0.645414	0.908629	0.66234	0.842116	0.765218	-1.09253	-1.07781	-1.3222	+	Cluster -3	508	2.00385	0.00968211	sp|O95319|CELF2_HUMAN	O95319	CELF2_HUMAN	CELF2	CUGBP Elav-like family member 2
1.2902	0.712518	0.387023	0.569967	0.929562	-0.427759	-0.874954	-0.980801	-1.60576	+	Cluster -3	1742	2.0031	0.00971188	sp|Q9Y4F3|MARF1_HUMAN	Q9Y4F3	MARF1_HUMAN	MARF1	Meiosis regulator and mRNA stability factor 1
1.58133	0.919119	0.567829	0.541959	-0.499639	-0.0402764	-1.2485	-1.44426	-0.377566	+	Cluster -3	328	2.003	0.00970678	sp|Q96DH6|MSI2H_HUMAN	Q96DH6	MSI2H_HUMAN	MSI2	RNA-binding protein Musashi homolog 2
-0.0679174	0.257214	0.792763	0.659343	1.07698	0.721371	-0.521229	-2.03162	-0.8869	+	Cluster -3	777	2.00182	0.00970409	sp|Q99728|BARD1_HUMAN	Q99728	BARD1_HUMAN	BARD1	BRCA1-associated RING domain protein 1
0.797173	1.86263	0.47767	0.157998	-0.331428	0.0304941	-1.38033	-1.20902	-0.405182	+	Cluster -3	297	2.00052	0.00971159	sp|Q9Y316|MEMO1_HUMAN	Q9Y316	MEMO1_HUMAN	MEMO1	Protein MEMO1
1.54751	0.443557	1.29706	0.541607	-0.381865	-0.660645	-1.34602	-0.730779	-0.710427	+	Cluster -3	980	2.00048	0.0097065	sp|Q9P0K7|RAI14_HUMAN	Q9P0K7	RAI14_HUMAN	RAI14	Ankycorbin
0.933064	0.133523	0.830739	0.746844	0.470502	0.425165	-0.95177	-0.517307	-2.07076	+	Cluster -3	246	1.99969	0.00972865	sp|O75586|MED6_HUMAN	O75586	MED6_HUMAN	MED6	Mediator of RNA polymerase II transcription subunit 6
1.80343	1.26281	0.337121	-0.526782	-0.656252	0.331286	-0.975551	-0.670317	-0.905742	+	Cluster -3	651	1.9974	0.00975013	sp|Q9NVC6|MED17_HUMAN	Q9NVC6	MED17_HUMAN	MED17	Mediator of RNA polymerase II transcription subunit 17
1.84589	1.47206	0.217307	-0.739164	-0.574787	-0.61585	-0.203968	-0.478491	-0.923	+	Cluster -3	247	1.99255	0.00981705	sp|O75352|MPU1_HUMAN	O75352	MPU1_HUMAN	MPDU1	Mannose-P-dolichol utilization defect 1 protein
1.53587	0.513067	0.0217863	0.912179	0.541837	-0.0032318	-1.43824	-1.12289	-0.960375	+	Cluster -3	599	1.99103	0.00987344	sp|Q9Y2R4|DDX52_HUMAN	Q9Y2R4	DDX52_HUMAN	DDX52	Probable ATP-dependent RNA helicase DDX52
1.7634	-0.0339446	0.544547	0.385577	0.453458	0.372566	-0.988074	-1.29631	-1.20122	+	Cluster -3	1190	1.98974	0.00991187	sp|Q9UDY2|ZO2_HUMAN	Q9UDY2	ZO2_HUMAN	TJP2	Tight junction protein ZO-2
1.84225	1.16268	0.357659	0.0547906	0.012126	-0.793847	-0.768949	-0.651002	-1.21571	+	Cluster -3	1085	1.98815	0.0099224	sp|O00268|TAF4_HUMAN	O00268	TAF4_HUMAN	TAF4	Transcription initiation factor TFIID subunit 4
1.191	1.30897	-0.207675	0.713323	0.200775	0.274177	-0.855796	-1.4209	-1.20388	+	Cluster -3	317	1.98788	0.00991727	sp|Q9P0W2|HM20B_HUMAN	Q9P0W2	HM20B_HUMAN	HMG20B	SWI/SNF-related matrix-associated actin-dependent regulator of chromatin subfamily E member 1-related
1.40153	0.510972	-0.118262	0.724995	0.664362	0.354547	-0.967357	-1.74783	-0.822954	+	Cluster -3	158	1.98736	0.00994935	sp|P63279|UBC9_HUMAN	P63279	UBC9_HUMAN	UBE2I	SUMO-conjugating enzyme UBC9
0.861857	1.10955	-0.328742	0.419701	0.679416	0.792131	-0.754679	-1.05705	-1.72218	+	Cluster -3	666	1.98356	0.00998561	sp|Q5SNT2|TM201_HUMAN	Q5SNT2	TM201_HUMAN	TMEM201	Transmembrane protein 201
1.22442	1.18693	0.941292	-0.329635	-0.794765	0.422713	-0.559701	-1.67294	-0.418313	+	Cluster -3	178	1.98266	0.00999589	sp|Q9H204|MED28_HUMAN	Q9H204	MED28_HUMAN	MED28	Mediator of RNA polymerase II transcription subunit 28
1.75363	0.171285	1.20275	0.293177	-0.162232	-0.265586	-1.28212	-0.573855	-1.13705	+	Cluster -3	1849	1.9823	0.0100195	sp|Q86WG5|MTMRD_HUMAN	Q86WG5	MTMRD_HUMAN	SBF2	Myotubularin-related protein 13
1.41882	1.44317	0.352735	0.11289	-0.348894	-0.0977322	-0.43227	-0.749613	-1.69911	+	Cluster -3	298	1.97916	0.0100614	sp|Q9NWX6|THG1_HUMAN	Q9NWX6	THG1_HUMAN	THG1L	Probable tRNA(His) guanylyltransferase
1.02551	1.06807	0.495114	0.788513	0.344595	-0.342717	-0.510701	-1.02809	-1.8403	+	Cluster -3	304	1.97873	0.0100563	sp|Q8N5C7|DTWD1_HUMAN	Q8N5C7	DTWD1_HUMAN	DTWD1	tRNA-uridine aminocarboxypropyltransferase 1
1.93363	1.41205	0.160122	-0.538715	-0.882679	-0.721813	-0.386777	-0.600798	-0.375021	+	Cluster -3	240	1.97784	0.0100593	sp|Q6PI78|TMM65_HUMAN	Q6PI78	TMM65_HUMAN	TMEM65	Transmembrane protein 65
1.45601	1.60937	0.424041	-0.498819	-0.833376	0.0745003	-0.224384	-1.22301	-0.78433	+	Cluster -3	555	1.97729	0.0100603	sp|Q7Z6M2|FBX33_HUMAN	Q7Z6M2	FBX33_HUMAN	FBXO33	F-box only protein 33
0.887178	-0.714664	0.763532	0.548156	1.01772	0.917687	-1.07569	-1.30743	-1.0365	+	Cluster -3	1577	1.97719	0.0100735	sp|Q6XZF7|DNMBP_HUMAN	Q6XZF7	DNMBP_HUMAN	DNMBP	Dynamin-binding protein
1.1126	0.074454	0.683734	-0.243111	1.12724	0.77543	-1.53585	-0.925883	-1.06861	+	Cluster -3	692	1.97207	0.0101462	sp|Q96SD1|DCR1C_HUMAN	Q96SD1	DCR1C_HUMAN	DCLRE1C	Protein artemis
1.5813	-0.197477	1.12707	0.330896	0.35195	0.212977	-1.00574	-1.10674	-1.29425	+	Cluster -3	1430	1.97098	0.0101459	sp|P53355|DAPK1_HUMAN	P53355	DAPK1_HUMAN	DAPK1	Death-associated protein kinase 1
1.2937	0.593899	0.19527	0.43323	0.754274	0.241258	-0.353202	-1.51555	-1.64288	+	Cluster -3	460	1.97056	0.0101356	sp|P55055|NR1H2_HUMAN	P55055	NR1H2_HUMAN	NR1H2	Oxysterols receptor LXR-beta
0.994837	1.29155	0.221379	0.0624403	0.227522	0.609752	-1.09997	-0.448948	-1.85856	+	Cluster -3	286	1.97009	0.0101305	sp|O75323|NIPS2_HUMAN	O75323	NIPS2_HUMAN	NIPSNAP2	Protein NipSnap homolog 2
1.53925	1.2626	-0.0912772	0.0240483	0.578945	0.00201263	-1.22937	-1.093	-0.993211	+	Cluster -3	681	1.96935	0.0101394	sp|O00566|MPP10_HUMAN	O00566	MPP10_HUMAN	MPHOSPH10	U3 small nucleolar ribonucleoprotein protein MPP10
0.442466	0.38391	0.715723	1.0564	0.14126	0.782283	-0.856525	-0.587584	-2.07793	+	Cluster -3	1830	1.96854	0.0101464	sp|Q92608|DOCK2_HUMAN	Q92608	DOCK2_HUMAN	DOCK2	Dedicator of cytokinesis protein 2
1.57737	0.465893	0.294569	0.252352	0.191037	0.678999	-0.537391	-1.66954	-1.25329	+	Cluster -3	362	1.96738	0.0101684	sp|O95551|TYDP2_HUMAN	O95551	TYDP2_HUMAN	TDP2	Tyrosyl-DNA phosphodiesterase 2
1.38065	0.536828	-0.0983868	0.715582	0.479115	0.51553	-0.899587	-0.804204	-1.82553	+	Cluster -3	335	1.96537	0.0101851	sp|O95238|SPDEF_HUMAN	O95238	SPDEF_HUMAN	SPDEF	SAM pointed domain-containing Ets transcription factor
1.22798	-0.0549498	1.71462	-0.00753145	0.172094	0.149443	-1.13398	-0.842044	-1.22563	+	Cluster -3	496	1.96479	0.0102182	sp|P11169|GTR3_HUMAN	P11169	GTR3_HUMAN	SLC2A3	Solute carrier family 2, facilitated glucose transporter member 3
1.79398	1.15698	0.139562	-0.0764124	0.169827	-0.164532	-0.69159	-1.459	-0.868812	+	Cluster -3	565	1.96122	0.0103281	sp|Q53GS9|SNUT2_HUMAN	Q53GS9	SNUT2_HUMAN	USP39	U4/U6.U5 tri-snRNP-associated protein 2
1.50193	1.08603	0.373162	-0.0614752	-0.140211	0.382352	-0.684682	-0.608705	-1.8484	+	Cluster -3	245	1.96085	0.010323	sp|Q8WVD3|RN138_HUMAN	Q8WVD3	RN138_HUMAN	RNF138	E3 ubiquitin-protein ligase RNF138
1.12966	1.85113	0.365044	-0.342813	-0.40563	0.0440182	-0.519451	-0.637432	-1.48452	+	Cluster -3	416	1.95991	0.0103195	sp|Q6JBY9|CPZIP_HUMAN	Q6JBY9	CPZIP_HUMAN	RCSD1	CapZ-interacting protein
0.4969	1.81008	0.214394	0.20313	0.666722	0.00616006	-1.17642	-0.892969	-1.32799	+	Cluster -3	1082	1.9597	0.0103143	sp|Q8IX01|SUGP2_HUMAN	Q8IX01	SUGP2_HUMAN	SUGP2	SURP and G-patch domain-containing protein 2
1.44207	1.29392	-0.132279	-0.13967	0.315352	0.582433	-1.08801	-1.10849	-1.16534	+	Cluster -3	1419	1.95703	0.010362	sp|Q86US8|EST1A_HUMAN	Q86US8	EST1A_HUMAN	SMG6	Telomerase-binding protein EST1A
0.867717	1.57626	0.225649	-0.169008	0.622628	0.207204	-1.70278	-0.694898	-0.932767	+	Cluster -3	276	1.9569	0.0103568	sp|Q9Y6N1|COX11_HUMAN	Q9Y6N1	COX11_HUMAN	COX11	Cytochrome c oxidase assembly protein COX11, mitochondrial
1.21252	-0.0784026	0.135648	1.09167	0.9045	0.217531	-1.54675	-1.26853	-0.668193	+	Cluster -3	1063	1.95492	0.0104235	sp|O00159|MYO1C_HUMAN	O00159	MYO1C_HUMAN	MYO1C	Unconventional myosin-Ic
0.227796	1.58651	1.25265	0.549216	0.0803403	-0.657817	-1.18043	-0.952948	-0.905322	+	Cluster -3	1096	1.95332	0.0104426	sp|O94953|KDM4B_HUMAN	O94953	KDM4B_HUMAN	KDM4B	Lysine-specific demethylase 4B
0.92073	1.34153	-0.383043	0.737454	0.650943	0.254632	-1.04691	-1.15476	-1.32058	+	Cluster -3	642	1.95247	0.0104739	sp|Q9BTE3|MCMBP_HUMAN	Q9BTE3	MCMBP_HUMAN	MCMBP	Mini-chromosome maintenance complex-binding protein
0.682475	1.1138	-0.0529259	0.282601	0.0894166	1.4083	-1.35188	-1.21593	-0.955861	+	Cluster -3	360	1.9495	0.0105072	sp|Q96HE9|PRR11_HUMAN	Q96HE9	PRR11_HUMAN	PRR11	Proline-rich protein 11
1.37021	-0.331877	0.823359	0.558369	0.427546	0.673692	-0.821335	-1.1676	-1.53236	+	Cluster -3	780	1.94823	0.0105126	sp|Q93034|CUL5_HUMAN	Q93034	CUL5_HUMAN	CUL5	Cullin-5
1.46205	0.773149	-0.312439	0.292098	0.844059	0.459068	-1.05314	-1.15588	-1.30897	+	Cluster -3	220	1.94779	0.0105141	sp|O75446|SAP30_HUMAN	O75446	SAP30_HUMAN	SAP30	Histone deacetylase complex subunit SAP30
1.38494	0.604758	0.810886	-0.271518	0.0814113	0.640713	-1.75025	-1.18522	-0.315713	+	Cluster -3	391	1.94745	0.0105287	sp|Q00587|BORG5_HUMAN	Q00587	BORG5_HUMAN	CDC42EP1	Cdc42 effector protein 1
0.456965	1.8693	0.370811	0.232072	0.0230131	0.358552	-0.845819	-0.89839	-1.5665	+	Cluster -3	271	1.94625	0.0105356	sp|Q13162|PRDX4_HUMAN	Q13162	PRDX4_HUMAN	PRDX4	Peroxiredoxin-4
1.88701	1.29082	0.341817	-0.372394	-1.03226	-0.234027	-0.407386	-0.467113	-1.00647	+	Cluster -3	916	1.94616	0.0105501	sp|Q8IWX8|CHERP_HUMAN	Q8IWX8	CHERP_HUMAN	CHERP	Calcium homeostasis endoplasmic reticulum protein
1.39053	-0.248232	0.162284	0.737815	0.850042	0.593086	-0.724193	-1.27379	-1.48754	+	Cluster -3	284	1.94522	0.0105884	sp|Q15475|SIX1_HUMAN	Q15475	SIX1_HUMAN	SIX1	Homeobox protein SIX1
0.841003	0.690595	1.37064	0.728522	-0.813612	0.361063	-1.03528	-1.42231	-0.720623	+	Cluster -3	251	1.94349	0.0106345	sp|Q9BSH5|HDHD3_HUMAN	Q9BSH5	HDHD3_HUMAN	HDHD3	Haloacid dehalogenase-like hydrolase domain-containing protein 3
1.07533	0.0686824	0.37204	1.19223	0.321847	0.480235	-1.91714	-0.784555	-0.808677	+	Cluster -3	224	1.94307	0.010624	sp|P17026|ZNF22_HUMAN	P17026	ZNF22_HUMAN	ZNF22	Zinc finger protein 22
1.62513	0.29222	0.127799	0.149321	0.446424	0.864001	-0.877362	-1.49735	-1.13019	+	Cluster -3	1231	1.94292	0.0106188	sp|Q8N3U4|STAG2_HUMAN	Q8N3U4	STAG2_HUMAN	STAG2	Cohesin subunit SA-2
0.501405	1.52335	-0.343291	0.777544	0.58906	0.471815	-1.2027	-1.20762	-1.10957	+	Cluster -3	1384	1.94266	0.0106136	sp|P78357|CNTP1_HUMAN	P78357	CNTP1_HUMAN	CNTNAP1	Contactin-associated protein 1
1.48757	-0.284476	0.593982	0.260342	0.885589	0.576493	-1.32859	-1.13902	-1.05189	+	Cluster -3	235	1.93939	0.0106745	sp|Q9UJ68|MSRA_HUMAN	Q9UJ68	MSRA_HUMAN	MSRA	Mitochondrial peptide methionine sulfoxide reductase
0.625133	0.452974	1.78816	-0.294974	0.0161212	0.61472	-1.42383	-0.631406	-1.1469	+	Cluster -3	1492	1.93911	0.0106706	sp|Q5T3U5|MRP7_HUMAN	Q5T3U5	MRP7_HUMAN	ABCC10	Multidrug resistance-associated protein 7
2.02406	0.522479	0.453884	-0.33069	0.198535	0.22455	-0.894168	-1.16416	-1.0345	+	Cluster -3	600	1.93783	0.0106393	sp|Q9P2K5|MYEF2_HUMAN	Q9P2K5	MYEF2_HUMAN	MYEF2	Myelin expression factor 2
0.0940846	0.490562	0.580513	1.38667	0.827504	0.0789597	-0.763347	-0.80636	-1.88858	+	Cluster -3	1045	1.93763	0.0106289	sp|Q9Y4F1|FARP1_HUMAN	Q9Y4F1	FARP1_HUMAN	FARP1	FERM, ARHGEF and pleckstrin domain-containing protein 1
1.61318	0.21217	0.982394	-0.031114	-0.113201	0.576213	-1.28008	-1.4713	-0.488268	+	Cluster -3	350	1.9351	0.0106225	sp|P19784|CSK22_HUMAN	P19784	CSK22_HUMAN	CSNK2A2	Casein kinase II subunit alpha'
1.05725	1.29795	0.44461	0.679877	-0.445745	0.210376	-1.03934	-1.72839	-0.476585	+	Cluster -3	1210	1.93434	0.0106297	sp|P51825|AFF1_HUMAN	P51825	AFF1_HUMAN	AFF1	AF4/FMR2 family member 1
1.06475	1.76016	0.0396589	-0.0153944	0.30997	0.0413338	-1.04233	-0.723206	-1.43494	+	Cluster -3	174	1.93423	0.0106245	sp|O00258|GET1_HUMAN	O00258	GET1_HUMAN	GET1	Guided entry of tail-anchored proteins factor 1
1.28084	1.21315	-0.0262054	0.935462	-0.129459	0.130767	-1.29297	-1.25192	-0.859669	+	Cluster -3	211	1.93347	0.0106142	sp|P57729|RAB38_HUMAN	P57729	RAB38_HUMAN	RAB38	Ras-related protein Rab-38
1.6511	1.4721	0.362153	-0.76113	-1.01712	-0.374414	-1.08939	-0.0704859	-0.172805	+	Cluster -3	887	1.93328	0.0106039	sp|Q9UL03|INT6_HUMAN	Q9UL03	INT6_HUMAN	INTS6	Integrator complex subunit 6
0.364304	0.312481	1.72543	0.479665	0.633818	-0.0896045	-1.20481	-1.45276	-0.768521	+	Cluster -3	1056	1.93313	0.0106104	sp|Q9Y4G2|PKHM1_HUMAN	Q9Y4G2	PKHM1_HUMAN	PLEKHM1	Pleckstrin homology domain-containing family M member 1
1.57288	1.37559	0.567101	-0.080023	-1.02764	-0.567132	-0.295993	-0.203482	-1.3413	+	Cluster -3	1268	1.93208	0.0106202	sp|O95487|SC24B_HUMAN	O95487	SC24B_HUMAN	SEC24B	Protein transport protein Sec24B
1.64868	0.738147	0.548328	0.341829	-0.185428	0.0534209	-0.242483	-1.37643	-1.52606	+	Cluster -3	374	1.93146	0.0106234	sp|Q7L2H7|EIF3M_HUMAN	Q7L2H7	EIF3M_HUMAN	EIF3M	Eukaryotic translation initiation factor 3 subunit M
1.7542	1.65365	0.107427	-0.485207	-0.592808	-0.711115	-0.37211	-0.556628	-0.797408	+	Cluster -3	251	1.92851	0.0106635	sp|Q9BUN8|DERL1_HUMAN	Q9BUN8	DERL1_HUMAN	DERL1	Derlin-1
1.62731	-0.19229	0.529822	0.340677	0.554652	0.645906	-1.10866	-1.41128	-0.986132	+	Cluster -3	441	1.92632	0.0107168	sp|Q92551|IP6K1_HUMAN	Q92551	IP6K1_HUMAN	IP6K1	Inositol hexakisphosphate kinase 1
1.52251	1.45568	-0.132227	-0.0655977	0.196588	0.231235	-1.10949	-0.960432	-1.13827	+	Cluster -3	407	1.92505	0.0107301	sp|Q92901|RL3L_HUMAN	Q92901	RL3L_HUMAN	RPL3L	60S ribosomal protein L3-like
1.7967	0.524952	0.398932	0.0427298	0.207317	0.315766	-0.836425	-1.7209	-0.729063	+	Cluster -3	544	1.92478	0.0107537	sp|Q64LD2|WDR25_HUMAN	Q64LD2	WDR25_HUMAN	WDR25	WD repeat-containing protein 25
0.614513	1.79301	0.209934	-0.196283	0.408009	0.509976	-1.15333	-0.793557	-1.39227	+	Cluster -3	828	1.92476	0.0107486	sp|Q5T5X7|BEND3_HUMAN	Q5T5X7	BEND3_HUMAN	BEND3	BEN domain-containing protein 3
1.61657	0.0333671	0.14309	0.859168	0.528357	0.333082	-0.888335	-1.34097	-1.28433	+	Cluster -3	799	1.92454	0.0107434	sp|Q6ZSY5|PPR3F_HUMAN	Q6ZSY5	PPR3F_HUMAN	PPP1R3F	Protein phosphatase 1 regulatory subunit 3F
1.67494	0.753208	0.694106	-0.0413325	-0.70287	0.578875	-1.44083	-0.546681	-0.969424	+	Cluster -3	51	1.92412	0.010751	sp|P56381|ATP5E_HUMAN	P56381	ATP5E_HUMAN	ATP5F1E	ATP synthase subunit epsilon, mitochondrial
1.49218	-0.27269	0.499772	0.680664	0.699069	0.414231	-0.924352	-1.5395	-1.04938	+	Cluster -3	1181	1.92356	0.010756	sp|Q6AI08|HEAT6_HUMAN	Q6AI08	HEAT6_HUMAN	HEATR6	HEAT repeat-containing protein 6
1.93454	0.4628	1.09543	-0.23485	-0.8092	-0.373853	-0.135519	-1.18737	-0.751978	+	Cluster -3	380	1.92309	0.0107406	sp|Q96S82|UBL7_HUMAN	Q96S82	UBL7_HUMAN	UBL7	Ubiquitin-like protein 7
1.12257	1.19357	0.555961	0.204009	-0.41424	0.526386	-1.27172	-1.68697	-0.229567	+	Cluster -3	179	1.92284	0.0107507	sp|Q96MD7|CI085_HUMAN	Q96MD7	CI085_HUMAN	C9orf85	Uncharacterized protein C9orf85
1.57543	0.319495	0.327198	0.13233	0.202006	0.910519	-0.819917	-0.972967	-1.67409	+	Cluster -3	312	1.92131	0.0108021	sp|Q96P16|RPR1A_HUMAN	Q96P16	RPR1A_HUMAN	RPRD1A	Regulation of nuclear pre-mRNA domain-containing protein 1A
1.18392	-0.2038	1.57072	0.353286	0.222248	0.240312	-0.897852	-1.27905	-1.18978	+	Cluster -3	647	1.92119	0.0107969	sp|P53667|LIMK1_HUMAN	P53667	LIMK1_HUMAN	LIMK1	LIM domain kinase 1
1.05516	2.08125	0.3261	-0.135922	-0.776502	-0.308459	-0.593987	-0.719115	-0.928527	+	Cluster -3	589	1.9206	0.0107975	sp|Q8NHP8|PLBL2_HUMAN	Q8NHP8	PLBL2_HUMAN	PLBD2	Putative phospholipase B-like 2
-0.051347	1.17696	1.01154	0.660842	0.929006	-0.244707	-0.807772	-1.32614	-1.34838	+	Cluster -3	336	1.9203	0.0107821	sp|Q9H0P0|5NT3A_HUMAN	Q9H0P0	5NT3A_HUMAN	NT5C3A	Cytosolic 5'-nucleotidase 3A
1.34109	0.140941	0.703737	0.16059	0.425175	0.70218	-1.77134	-1.29843	-0.403936	+	Cluster -3	1227	1.92027	0.010777	sp|Q8IWY9|CDAN1_HUMAN	Q8IWY9	CDAN1_HUMAN	CDAN1	Codanin-1
1.38175	0.547517	0.146926	0.847304	0.0115063	0.55599	-0.623086	-1.08644	-1.78147	+	Cluster -3	570	1.91938	0.0107869	sp|Q96JP5|ZFP91_HUMAN	Q96JP5	ZFP91_HUMAN	ZFP91	E3 ubiquitin-protein ligase ZFP91
1.15663	2.0168	0.308357	-0.83385	-0.313035	-0.205725	-0.670245	-0.455073	-1.00385	+	Cluster -3	749	1.91617	0.0107736	sp|Q9Y3T9|NOC2L_HUMAN	Q9Y3T9	NOC2L_HUMAN	NOC2L	Nucleolar complex protein 2 homolog
1.34487	-0.381579	0.868069	0.845201	0.397032	0.435219	-1.45291	-0.971101	-1.0848	+	Cluster -3	698	1.91469	0.0107702	sp|Q8NC60|NOA1_HUMAN	Q8NC60	NOA1_HUMAN	NOA1	Nitric oxide-associated protein 1
1.64323	-0.0400436	0.858463	0.473251	0.602257	-0.140959	-1.06416	-1.393	-0.939041	+	Cluster -3	743	1.91182	0.0108075	sp|Q86V87|F16B2_HUMAN	Q86V87	F16B2_HUMAN	FAM160B2	Protein FAM160B2
2.03237	0.247394	0.875204	-0.15479	-0.244406	0.150968	-0.738334	-0.943385	-1.22502	+	Cluster -3	327	1.91119	0.0108024	sp|Q8N0Y2|ZN444_HUMAN	Q8N0Y2	ZN444_HUMAN	ZNF444	Zinc finger protein 444
1.12957	0.917945	0.781889	0.108706	-0.416015	0.689051	-0.476898	-1.93499	-0.799263	+	Cluster -3	585	1.91074	0.0107974	sp|Q7Z739|YTHD3_HUMAN	Q7Z739	YTHD3_HUMAN	YTHDF3	YTH domain-containing family protein 3
1.88332	0.697607	0.239047	0.189543	0.148869	0.05885	-0.607911	-1.11239	-1.49693	+	Cluster -3	353	1.91025	0.0107923	sp|P22626|ROA2_HUMAN	P22626	ROA2_HUMAN	HNRNPA2B1	Heterogeneous nuclear ribonucleoproteins A2/B1
1.22712	0.798665	-0.373112	0.754741	0.569124	0.529323	-0.745851	-1.08148	-1.67853	+	Cluster -3	614	1.90934	0.0108015	sp|Q9Y2D8|ADIP_HUMAN	Q9Y2D8	ADIP_HUMAN	SSX2IP	Afadin- and alpha-actinin-binding protein
1.50792	0.614722	0.595057	0.181781	0.836549	-0.457096	-0.954216	-0.693451	-1.63126	+	Cluster -3	649	1.90828	0.0108419	sp|Q16643|DREB_HUMAN	Q16643	DREB_HUMAN	DBN1	Drebrin
0.852061	1.96243	0.0948013	0.139138	0.0215605	0.0795304	-0.870102	-1.26772	-1.0117	+	Cluster -3	747	1.90568	0.0108779	sp|Q9ULW0|TPX2_HUMAN	Q9ULW0	TPX2_HUMAN	TPX2	Targeting protein for Xklp2
-0.21608	1.57644	1.25016	0.332383	0.201704	0.1871	-1.12197	-1.20177	-1.00796	+	Cluster -3	395	1.90429	0.0109093	sp|Q13510|ASAH1_HUMAN	Q13510	ASAH1_HUMAN	ASAH1	Acid ceramidase
0.544685	1.05363	1.15739	0.755853	-0.423331	0.16599	-0.362843	-1.15944	-1.73193	+	Cluster -3	513	1.90362	0.0109456	sp|O43474|KLF4_HUMAN	O43474	KLF4_HUMAN	KLF4	Krueppel-like factor 4
0.9333	0.0632324	-0.205304	1.05417	0.490566	1.01675	-0.322078	-1.53721	-1.49343	+	Cluster -3	619	1.9026	0.0109591	sp|Q96K58|ZN668_HUMAN	Q96K58	ZN668_HUMAN	ZNF668	Zinc finger protein 668
1.40839	-0.111004	0.134368	0.671952	0.602316	0.780117	-0.770808	-0.981833	-1.7335	+	Cluster -3	141	1.90157	0.0109489	sp|P01036|CYTS_HUMAN	P01036	CYTS_HUMAN	CST4	Cystatin-S
0.604459	0.784238	-0.308997	1.10294	1.1129	0.131415	-0.714341	-0.994085	-1.71853	+	Cluster -3	1580	1.90059	0.0109685	sp|P10071|GLI3_HUMAN	P10071	GLI3_HUMAN	GLI3	Transcriptional activator GLI3
0.791327	1.16162	-0.509258	0.448582	0.792442	0.800602	-1.42232	-1.29979	-0.763208	+	Cluster -3	1883	1.89605	0.0110314	sp|Q92545|TM131_HUMAN	Q92545	TM131_HUMAN	TMEM131	Transmembrane protein 131
1.46285	0.745711	0.645467	-0.180408	-0.313484	0.824512	-0.40957	-1.21659	-1.55849	+	Cluster -3	236	1.89531	0.0110272	sp|Q9BX46|RBM24_HUMAN	Q9BX46	RBM24_HUMAN	RBM24	RNA-binding protein 24
1.9216	1.21071	0.32463	-0.741698	-0.257627	-0.248623	-0.447236	-0.489687	-1.27206	+	Cluster -3	147	1.89314	0.0110953	sp|P62837|UB2D2_HUMAN	P62837	UB2D2_HUMAN	UBE2D2	Ubiquitin-conjugating enzyme E2 D2
1.3836	1.82085	0.195133	-0.0820756	-0.722453	-0.170665	-0.953753	-1.03801	-0.432629	+	Cluster -3	1321	1.89278	0.011105	sp|Q9Y4C1|KDM3A_HUMAN	Q9Y4C1	KDM3A_HUMAN	KDM3A	Lysine-specific demethylase 3A
1.74687	1.66973	0.0685395	-0.50853	-0.493165	-0.452297	-0.524985	-0.612506	-0.893651	+	Cluster -3	216	1.89277	0.0110999	sp|Q96A35|RM24_HUMAN	Q96A35	RM24_HUMAN	MRPL24	39S ribosomal protein L24, mitochondrial
1.63999	1.45182	0.292962	-0.403615	-0.353937	-0.161111	-0.188781	-0.843768	-1.43356	+	Cluster -3	828	1.89197	0.0110887	sp|Q96JB2|COG3_HUMAN	Q96JB2	COG3_HUMAN	COG3	Conserved oligomeric Golgi complex subunit 3
1.44152	0.501952	0.247067	0.422516	-0.270156	1.1163	-1.24034	-0.873543	-1.34531	+	Cluster -3	368	1.89004	0.011138	sp|Q16533|SNPC1_HUMAN	Q16533	SNPC1_HUMAN	SNAPC1	snRNA-activating protein complex subunit 1
1.34106	1.82183	0.306707	-0.470992	-0.82032	-0.0466366	-0.216322	-1.02989	-0.885446	+	Cluster -3	1255	1.88962	0.0111512	sp|O15055|PER2_HUMAN	O15055	PER2_HUMAN	PER2	Period circadian protein homolog 2
1.98455	0.193757	1.00585	0.104789	-0.358773	-0.0833431	-1.27893	-0.804444	-0.763447	+	Cluster -3	213	1.88611	0.0112172	sp|P48047|ATPO_HUMAN	P48047	ATPO_HUMAN	ATP5PO	ATP synthase subunit O, mitochondrial
1.45146	1.48814	0.412958	-0.467928	-0.330486	-0.0165834	-0.0357984	-1.09429	-1.40747	+	Cluster -3	546	1.88289	0.0112853	sp|P40222|TXLNA_HUMAN	P40222	TXLNA_HUMAN	TXLNA	Alpha-taxilin
1.59522	-0.127996	0.750633	0.525167	0.720733	-0.0135069	-0.904663	-1.16888	-1.37671	+	Cluster -3	269	1.88262	0.011275	sp|Q8WUU5|GATD1_HUMAN	Q8WUU5	GATD1_HUMAN	GATAD1	GATA zinc finger domain-containing protein 1
1.38217	1.3342	0.468167	0.379992	-0.890415	0.167864	-0.410363	-1.20806	-1.22357	+	Cluster -3	744	1.88116	0.0112545	sp|Q9H9A5|CNO10_HUMAN	Q9H9A5	CNO10_HUMAN	CNOT10	CCR4-NOT transcription complex subunit 10
1.43531	0.43494	1.22141	0.768973	-0.163284	-0.740076	-0.655257	-1.06682	-1.2352	+	Cluster -3	407	1.87802	0.0113687	sp|Q96EP5|DAZP1_HUMAN	Q96EP5	DAZP1_HUMAN	DAZAP1	DAZ-associated protein 1
1.77416	1.47159	0.238738	-0.191172	-1.00326	-0.775506	-0.322313	-0.303973	-0.888264	+	Cluster -3	719	1.87671	0.0113774	sp|Q96ED9|HOOK2_HUMAN	Q96ED9	HOOK2_HUMAN	HOOK2	Protein Hook homolog 2
0.582418	1.28627	-0.0573114	0.545286	0.909453	0.226676	-1.83629	-0.624257	-1.03224	+	Cluster -3	466	1.8748	0.0114102	sp|Q13283|G3BP1_HUMAN	Q13283	G3BP1_HUMAN	G3BP1	Ras GTPase-activating protein-binding protein 1
1.20116	1.85478	0.116678	-0.0532242	0.11688	-0.38416	-0.963396	-0.607035	-1.28168	+	Cluster -3	502	1.87364	0.0114203	sp|Q9NXG6|P4HTM_HUMAN	Q9NXG6	P4HTM_HUMAN	P4HTM	Transmembrane prolyl 4-hydroxylase
0.552178	2.00348	0.196275	0.0746448	0.302153	0.110373	-0.937253	-1.09656	-1.20528	+	Cluster -3	745	1.87352	0.0114152	sp|Q8IYA6|CKP2L_HUMAN	Q8IYA6	CKP2L_HUMAN	CKAP2L	Cytoskeleton-associated protein 2-like
1.3561	0.641793	1.08535	-0.520414	0.000531966	0.39981	-1.07572	-0.168486	-1.71897	+	Cluster -3	147	1.8733	0.0114049	sp|P49789|FHIT_HUMAN	P49789	FHIT_HUMAN	FHIT	Bis(5'-adenosyl)-triphosphatase
0.349904	0.366686	1.69698	0.179147	0.0880596	0.712624	-0.772986	-0.932783	-1.68763	+	Cluster -3	749	1.87313	0.0114214	sp|Q99767|APBA2_HUMAN	Q99767	APBA2_HUMAN	APBA2	Amyloid-beta A4 precursor protein-binding family A member 2
1.16376	1.42454	0.897722	-0.335689	-1.03325	-0.555962	-1.31779	0.405069	-0.648388	+	Cluster -3	106	1.87178	0.0114847	sp|Q9Y291|RT33_HUMAN	Q9Y291	RT33_HUMAN	MRPS33	28S ribosomal protein S33, mitochondrial
2.05595	0.869611	0.496566	-0.11487	-0.834215	-0.161366	-0.397188	-0.807741	-1.10675	+	Cluster -3	1980	1.87026	0.0114867	sp|O60318|GANP_HUMAN	O60318	GANP_HUMAN	MCM3AP	Germinal-center associated nuclear protein
1.23477	0.878669	0.521074	0.46239	-0.473003	0.67759	-1.04788	-1.79676	-0.456845	+	Cluster -3	118	1.86966	0.0114872	sp|Q5RI15|COX20_HUMAN	Q5RI15	COX20_HUMAN	COX20	Cytochrome c oxidase assembly protein COX20, mitochondrial
1.22524	1.79577	0.132115	-0.496194	-0.180108	0.397888	-1.02055	-1.09901	-0.755151	+	Cluster -3	1123	1.86927	0.0114769	sp|Q9P275|UBP36_HUMAN	Q9P275	UBP36_HUMAN	USP36	Ubiquitin carboxyl-terminal hydrolase 36
1.79327	0.534369	0.0968014	0.495984	0.564332	-0.0969982	-0.936758	-1.09478	-1.35622	+	Cluster -3	515	1.86908	0.0114665	sp|Q8WVX9|FACR1_HUMAN	Q8WVX9	FACR1_HUMAN	FAR1	Fatty acyl-CoA reductase 1
0.860279	2.09288	0.28946	-0.0092569	-0.151522	-0.34238	-0.895298	-1.19927	-0.644893	+	Cluster -3	891	1.86672	0.0114868	sp|Q08AF3|SLFN5_HUMAN	Q08AF3	SLFN5_HUMAN	SLFN5	Schlafen family member 5
1.55357	1.79581	0.139981	-0.68834	-0.722178	-0.31469	-0.218515	-0.721551	-0.824088	+	Cluster -3	308	1.86486	0.0115287	sp|Q9UHR5|S30BP_HUMAN	Q9UHR5	S30BP_HUMAN	SAP30BP	SAP30-binding protein
1.30216	0.671369	0.29797	1.29859	0.0240813	-0.164676	-1.38951	-1.16021	-0.879773	+	Cluster -3	694	1.86437	0.0115235	sp|Q86XJ1|GA2L3_HUMAN	Q86XJ1	GA2L3_HUMAN	GAS2L3	GAS2-like protein 3
2.10645	0.400026	0.965383	-0.404614	-0.594818	-0.439262	-0.192138	-0.800522	-1.04051	+	Cluster -3	140	1.86331	0.0115544	sp|Q9UKR5|ERG28_HUMAN	Q9UKR5	ERG28_HUMAN	ERG28	Ergosterol biosynthetic protein 28 homolog
1.77976	1.37391	0.333631	-0.930735	-0.614122	-0.118357	-0.199066	-0.483763	-1.14125	+	Cluster -3	527	1.86271	0.0115492	sp|Q96RE7|NACC1_HUMAN	Q96RE7	NACC1_HUMAN	NACC1	Nucleus accumbens-associated protein 1
0.797564	0.197199	1.27494	0.028339	0.945983	0.184452	-1.624	-1.40441	-0.400067	+	Cluster -3	248	1.86136	0.0115695	sp|Q9Y3Y2|CHTOP_HUMAN	Q9Y3Y2	CHTOP_HUMAN	CHTOP	Chromatin target of PRMT1 protein
1.86374	1.45073	0.160986	-0.502703	-0.995682	-0.494256	-0.154007	-0.642156	-0.686648	+	Cluster -3	547	1.8612	0.0115643	sp|Q9H9T3|ELP3_HUMAN	Q9H9T3	ELP3_HUMAN	ELP3	Elongator complex protein 3
1.81037	0.675413	0.516571	0.298206	-0.736499	0.47432	-1.21501	-0.959571	-0.863802	+	Cluster -3	1690	1.861	0.0115591	sp|Q9HCJ0|TNR6C_HUMAN	Q9HCJ0	TNR6C_HUMAN	TNRC6C	Trinucleotide repeat-containing gene 6C protein
0.470158	1.15066	1.22852	-0.566608	0.0624537	0.820687	-0.639155	-0.847131	-1.67959	+	Cluster -3	277	1.85976	0.0115932	sp|P20645|MPRD_HUMAN	P20645	MPRD_HUMAN	M6PR	Cation-dependent mannose-6-phosphate receptor
1.0981	1.17683	-0.146034	-0.0823649	0.454752	0.95413	-1.58602	-0.959011	-0.910383	+	Cluster -3	146	1.8575	0.0116725	sp|Q9GZY4|COA1_HUMAN	Q9GZY4	COA1_HUMAN	COA1	Cytochrome c oxidase assembly factor 1 homolog
0.907751	0.920344	0.350408	1.3695	-0.0597864	-0.0417615	-0.997508	-0.817259	-1.63168	+	Cluster -3	651	1.85747	0.0116673	sp|P08236|BGLR_HUMAN	P08236	BGLR_HUMAN	GUSB	Beta-glucuronidase
0.359308	0.767972	1.30948	0.735002	0.594793	-0.391029	-1.3751	-0.43997	-1.56045	+	Cluster -3	161	1.85332	0.0116894	sp|Q16514|TAF12_HUMAN	Q16514	TAF12_HUMAN	TAF12	Transcription initiation factor TFIID subunit 12
0.535135	-0.0977839	1.15657	1.00964	0.602648	0.273043	-1.53419	-1.5487	-0.396352	+	Cluster -3	1214	1.85039	0.0116678	sp|Q8TD43|TRPM4_HUMAN	Q8TD43	TRPM4_HUMAN	TRPM4	Transient receptor potential cation channel subfamily M member 4
1.41927	0.040223	0.751793	0.168712	0.613703	0.442732	-0.590729	-0.964717	-1.88099	+	Cluster -3	237	1.85032	0.0116627	sp|Q86UY6|NAA40_HUMAN	Q86UY6	NAA40_HUMAN	NAA40	N-alpha-acetyltransferase 40
1.25026	-0.169484	0.079488	0.780602	0.41196	1.07158	-0.877007	-0.793759	-1.75364	+	Cluster -3	740	1.85016	0.0116717	sp|Q9UER7|DAXX_HUMAN	Q9UER7	DAXX_HUMAN	DAXX	Death domain-associated protein 6
0.70164	0.0445299	1.48441	0.0229472	0.254241	0.924278	-0.618879	-1.26029	-1.55288	+	Cluster -3	1077	1.8499	0.0116912	sp|Q13905|RPGF1_HUMAN	Q13905	RPGF1_HUMAN	RAPGEF1	Rap guanine nucleotide exchange factor 1
1.80223	1.43499	0.112181	-0.0769582	-0.499794	-0.273754	-0.462104	-0.842701	-1.19409	+	Cluster -3	531	1.84728	0.0117779	sp|Q92925|SMRD2_HUMAN	Q92925	SMRD2_HUMAN	SMARCD2	SWI/SNF-related matrix-associated actin-dependent regulator of chromatin subfamily D member 2
0.136401	1.18963	-0.434924	0.97263	1.02837	0.46844	-0.776557	-0.966067	-1.61793	+	Cluster -3	196	1.84711	0.0117727	sp|P30085|KCY_HUMAN	P30085	KCY_HUMAN	CMPK1	UMP-CMP kinase
1.89062	0.953265	0.452712	-0.160168	-0.41125	-0.106954	-0.386893	-0.632675	-1.59866	+	Cluster -3	312	1.8465	0.0117887	sp|Q15628|TRADD_HUMAN	Q15628	TRADD_HUMAN	TRADD	Tumor necrosis factor receptor type 1-associated DEATH domain protein
1.35048	0.991486	-0.265983	0.432097	0.390755	0.559659	-1.30228	-1.55204	-0.604174	+	Cluster -3	687	1.84637	0.0117835	sp|Q9NVU7|SDA1_HUMAN	Q9NVU7	SDA1_HUMAN	SDAD1	Protein SDA1 homolog
0.421609	1.4205	-0.214982	0.138092	0.71496	0.998774	-1.42431	-1.24064	-0.814009	+	Cluster -3	394	1.84584	0.0118118	sp|Q9UIA0|CYH4_HUMAN	Q9UIA0	CYH4_HUMAN	CYTH4	Cytohesin-4
1.51751	1.19409	-0.0578124	-0.223692	0.190942	0.65718	-0.768506	-1.18543	-1.32428	+	Cluster -3	315	1.8457	0.0118066	sp|Q8NEJ9|NGDN_HUMAN	Q8NEJ9	NGDN_HUMAN	NGDN	Neuroguidin
1.56204	0.695289	0.144266	0.47639	0.708531	-0.20316	-0.691295	-1.04264	-1.64941	+	Cluster -3	1649	1.84555	0.011819	sp|Q9P1Y6|PHRF1_HUMAN	Q9P1Y6	PHRF1_HUMAN	PHRF1	PHD and RING finger domain-containing protein 1
0.760567	0.808592	-0.601839	1.29599	0.718609	0.397655	-1.45418	-0.758775	-1.16662	+	Cluster -3	217	1.84502	0.0118349	sp|Q9P2W1|HOP2_HUMAN	Q9P2W1	HOP2_HUMAN	PSMC3IP	Homologous-pairing protein 2 homolog
1.91799	0.464098	0.542953	0.509064	-0.224352	-0.113527	-1.06553	-0.63353	-1.39716	+	Cluster -3	486	1.84402	0.011837	sp|P51608|MECP2_HUMAN	P51608	MECP2_HUMAN	MECP2	Methyl-CpG-binding protein 2
1.76769	1.19082	0.243773	0.0366878	-0.0872689	-0.369755	-1.04355	-0.298182	-1.44021	+	Cluster -3	58	1.84374	0.0118266	sp|P53803|RPAB4_HUMAN	P53803	RPAB4_HUMAN	POLR2K	DNA-directed RNA polymerases I, II, and III subunit RPABC4
1.39164	1.30388	0.493658	0.19265	-0.527997	-0.0537534	-0.218574	-0.832034	-1.74948	+	Cluster -3	233	1.84202	0.0119074	sp|O43513|MED7_HUMAN	O43513	MED7_HUMAN	MED7	Mediator of RNA polymerase II transcription subunit 7
1.58853	1.45824	0.119476	0.167751	-0.218151	-0.283621	-1.0137	-0.409989	-1.40854	+	Cluster -3	1238	1.84099	0.0119319	sp|Q3B7T1|EDRF1_HUMAN	Q3B7T1	EDRF1_HUMAN	EDRF1	Erythroid differentiation-related factor 1
1.05587	1.64021	-0.0676897	0.244243	0.56697	-0.151358	-0.935135	-0.908931	-1.44417	+	Cluster -3	425	1.84057	0.0119163	sp|Q09028|RBBP4_HUMAN	Q09028	RBBP4_HUMAN	RBBP4	Histone-binding protein RBBP4
1.49664	0.55247	-0.114669	0.850888	0.156441	0.529538	-1.60739	-0.717472	-1.14644	+	Cluster -3	536	1.84005	0.0119111	sp|Q13573|SNW1_HUMAN	Q13573	SNW1_HUMAN	SNW1	SNW domain-containing protein 1
1.37917	1.46093	0.63075	-0.899823	-1.25227	0.21661	-0.964859	-0.131559	-0.438953	+	Cluster -3	863	1.83923	0.0119269	sp|Q8N3F8|MILK1_HUMAN	Q8N3F8	MILK1_HUMAN	MICALL1	MICAL-like protein 1
1.41656	-0.408331	0.360908	0.517012	0.868334	0.69942	-0.790067	-1.41461	-1.24922	+	Cluster -3	955	1.83921	0.0119217	sp|Q7Z4H7|HAUS6_HUMAN	Q7Z4H7	HAUS6_HUMAN	HAUS6	HAUS augmin-like complex subunit 6
0.428595	1.57482	-0.225454	0.586708	0.305695	0.807861	-1.16975	-0.869387	-1.43908	+	Cluster -3	579	1.83918	0.0119165	sp|O60508|PRP17_HUMAN	O60508	PRP17_HUMAN	CDC40	Pre-mRNA-processing factor 17
0.976205	1.41249	-0.262046	0.0859897	0.30167	0.930858	-1.35159	-1.04998	-1.0436	+	Cluster -3	1167	1.83478	0.0119931	sp|Q76FK4|NOL8_HUMAN	Q76FK4	NOL8_HUMAN	NOL8	Nucleolar protein 8
1.03867	1.79952	-0.0131303	-0.193868	0.317502	0.218277	-1.1506	-1.27269	-0.743679	+	Cluster -3	447	1.83418	0.0119896	sp|Q9UL15|BAG5_HUMAN	Q9UL15	BAG5_HUMAN	BAG5	BAG family molecular chaperone regulator 5
1.1363	1.20729	0.330277	0.584429	-0.72546	0.726198	-1.11924	-0.749828	-1.38997	+	Cluster -3	80	1.83103	0.0120899	sp|A8MTT3|CEBOS_HUMAN	A8MTT3	CEBOS_HUMAN	CEBPZOS	Protein CEBPZ
1.29216	0.948486	-0.3092	0.731231	0.485251	0.319065	-0.943553	-0.820721	-1.70272	+	Cluster -3	661	1.82994	0.0120897	sp|Q9H7D7|WDR26_HUMAN	Q9H7D7	WDR26_HUMAN	WDR26	WD repeat-containing protein 26
1.70232	1.71178	0.0590921	-0.541239	-0.797944	-0.375933	-0.715948	-0.376437	-0.665695	+	Cluster -3	381	1.82709	0.012167	sp|Q9P0J7|KCMF1_HUMAN	Q9P0J7	KCMF1_HUMAN	KCMF1	E3 ubiquitin-protein ligase KCMF1
1.87467	-0.0524392	0.915691	0.17294	0.188401	0.120237	-0.820516	-1.11674	-1.28225	+	Cluster -3	680	1.82661	0.0121617	sp|Q8IVH2|FOXP4_HUMAN	Q8IVH2	FOXP4_HUMAN	FOXP4	Forkhead box protein P4
1.81273	1.18907	0.122819	-0.235559	0.289274	-0.303336	-0.513371	-1.20974	-1.15188	+	Cluster -3	207	1.82613	0.0121719	sp|P25208|NFYB_HUMAN	P25208	NFYB_HUMAN	NFYB	Nuclear transcription factor Y subunit beta
1.51209	0.161578	0.161424	0.89131	0.131694	0.612306	-1.1332	-0.689363	-1.64783	+	Cluster -3	1058	1.82487	0.0122337	sp|O95696|BRD1_HUMAN	O95696	BRD1_HUMAN	BRD1	Bromodomain-containing protein 1
1.54009	0.784931	0.387243	0.792509	0.13908	-0.410261	-0.880792	-1.67775	-0.675049	+	Cluster -3	126	1.8246	0.0122284	sp|O60927|PP1RB_HUMAN	O60927	PP1RB_HUMAN	PPP1R11	E3 ubiquitin-protein ligase PPP1R11
2.1652	0.371388	0.761522	-0.161669	-0.521795	-0.0270908	-0.891303	-1.02403	-0.672217	+	Cluster -3	472	1.82319	0.0122572	sp|Q6UX04|CWC27_HUMAN	Q6UX04	CWC27_HUMAN	CWC27	Spliceosome-associated protein CWC27 homolog
1.94824	0.738705	0.500164	0.558258	-0.349289	-0.612342	-0.822455	-0.971529	-0.989748	+	Cluster -3	539	1.82137	0.0123151	sp|O15156|ZBT7B_HUMAN	O15156	ZBT7B_HUMAN	ZBTB7B	Zinc finger and BTB domain-containing protein 7B
0.554419	1.58656	0.995261	-0.18608	0.183812	-0.278921	-0.390123	-0.581097	-1.88383	+	Cluster -3	1188	1.82068	0.0123319	sp|Q6PIJ6|FBX38_HUMAN	Q6PIJ6	FBX38_HUMAN	FBXO38	F-box only protein 38
1.54096	1.73634	-0.0358458	-0.218439	-0.150677	-0.17896	-0.717376	-1.12923	-0.846775	+	Cluster -3	406	1.81966	0.0123841	sp|P62195|PRS8_HUMAN	P62195	PRS8_HUMAN	PSMC5	26S proteasome regulatory subunit 8
1.74479	1.52916	0.194099	-0.917082	-0.402186	-0.321603	-0.206804	-0.567373	-1.053	+	Cluster -3	245	1.81892	0.0124043	sp|O43657|TSN6_HUMAN	O43657	TSN6_HUMAN	TSPAN6	Tetraspanin-6
1.13067	1.33173	0.644402	-0.520741	0.122873	0.181121	-1.93243	-0.376483	-0.581149	+	Cluster -3	139	1.81744	0.0124208	sp|Q9P003|CNIH4_HUMAN	Q9P003	CNIH4_HUMAN	CNIH4	Protein cornichon homolog 4
2.24133	0.436051	0.783804	-0.638361	-0.441467	-0.461397	-0.350311	-0.816616	-0.753038	+	Cluster -3	447	1.81522	0.0124779	sp|Q969R8|ITFG2_HUMAN	Q969R8	ITFG2_HUMAN	ITFG2	KICSTOR complex protein ITFG2
1.19801	1.08399	-0.403186	0.368614	0.707117	0.508966	-1.62512	-0.893082	-0.945313	+	Cluster -3	588	1.81428	0.0125387	sp|O00541|PESC_HUMAN	O00541	PESC_HUMAN	PES1	Pescadillo homolog
1.23314	1.42638	-0.264064	0.0745493	0.492395	0.40414	-1.46189	-1.03219	-0.872461	+	Cluster -3	253	1.8094	0.0126034	sp|Q9Y3A2|UTP11_HUMAN	Q9Y3A2	UTP11_HUMAN	UTP11	Probable U3 small nucleolar RNA-associated protein 11
1.46651	0.438251	-0.241158	0.856924	0.569283	0.374636	-1.64806	-1.03984	-0.776545	+	Cluster -3	1282	1.809	0.0126082	sp|Q14692|BMS1_HUMAN	Q14692	BMS1_HUMAN	BMS1	Ribosome biogenesis protein BMS1 homolog
0.335117	1.99519	0.569986	0.253654	-0.280535	0.217713	-0.766986	-0.935672	-1.38847	+	Cluster -3	618	1.80687	0.0127036	sp|Q13490|BIRC2_HUMAN	Q13490	BIRC2_HUMAN	BIRC2	Baculoviral IAP repeat-containing protein 2
1.38758	1.63386	0.265112	-0.805242	-1.32194	-0.464951	-0.765621	0.29446	-0.223247	+	Cluster -3	441	1.80678	0.0126982	sp|Q7L592|NDUF7_HUMAN	Q7L592	NDUF7_HUMAN	NDUFAF7	Protein arginine methyltransferase NDUFAF7, mitochondrial
0.78064	0.218922	2.00021	-0.273705	0.362155	-0.0875922	-1.25454	-0.750932	-0.995152	+	Cluster -3	548	1.8067	0.0126929	sp|P32780|TF2H1_HUMAN	P32780	TF2H1_HUMAN	GTF2H1	General transcription factor IIH subunit 1
1.86944	0.475658	0.231621	-0.0289349	0.374863	0.37107	-1.23904	-0.639919	-1.41476	+	Cluster -3	2071	1.80664	0.0126875	sp|Q9P2D3|HTR5B_HUMAN	Q9P2D3	HTR5B_HUMAN	HEATR5B	HEAT repeat-containing protein 5B
0.305067	1.35896	-0.137064	0.0957878	1.0418	0.791033	-0.859592	-1.62406	-0.971926	+	Cluster -3	724	1.8045	0.0128027	sp|P27986|P85A_HUMAN	P27986	P85A_HUMAN	PIK3R1	Phosphatidylinositol 3-kinase regulatory subunit alpha
0.376158	0.815638	0.497381	0.745672	0.227229	0.800671	-0.812295	-0.452058	-2.1984	+	Cluster -3	1118	1.8039	0.0127912	sp|Q9NZB2|F120A_HUMAN	Q9NZB2	F120A_HUMAN	FAM120A	Constitutive coactivator of PPAR-gamma-like protein 1
1.67127	1.48059	0.116022	-0.537146	0.0994412	-0.2045	-0.428803	-0.91952	-1.27735	+	Cluster -3	434	1.80307	0.0127805	sp|Q96K80|ZC3HA_HUMAN	Q96K80	ZC3HA_HUMAN	ZC3H10	Zinc finger CCCH domain-containing protein 10
1.78333	0.809872	0.281622	0.477095	0.0594951	-0.302637	-1.35178	-1.32063	-0.436353	+	Cluster -3	462	1.80266	0.0127835	sp|Q5VTE0|EF1A3_HUMAN	Q5VTE0	EF1A3_HUMAN	EEF1A1P5	Putative elongation factor 1-alpha-like 3
1.24145	0.287732	0.966797	-0.37716	0.391392	0.8155	-0.522213	-1.77479	-1.02871	+	Cluster -3	261	1.80157	0.0128097	sp|Q8N3J9|ZN664_HUMAN	Q8N3J9	ZN664_HUMAN	ZNF664	Zinc finger protein 664
1.20353	1.10044	0.6159	0.0711782	-0.887926	0.966747	-1.06079	-0.792791	-1.21628	+	Cluster -3	1366	1.80016	0.0128339	sp|Q9Y2G9|SBNO2_HUMAN	Q9Y2G9	SBNO2_HUMAN	SBNO2	Protein strawberry notch homolog 2
0.678681	0.700308	0.362619	0.91006	0.223265	0.586277	-1.02652	-0.301353	-2.13334	+	Cluster -3	970	1.79973	0.0128178	sp|Q96H55|MYO19_HUMAN	Q96H55	MYO19_HUMAN	MYO19	Unconventional myosin-XIX
1.35384	-0.358913	1.37114	0.265334	0.454915	0.283861	-1.11382	-1.21248	-1.04387	+	Cluster -3	925	1.7985	0.0128285	sp|P57737|CORO7_HUMAN	P57737	CORO7_HUMAN	CORO7	Coronin-7
-0.0407221	1.36272	0.927931	0.633629	0.44379	0.0739989	-0.461453	-1.73633	-1.20356	+	Cluster -3	82	1.79691	0.0128725	sp|Q08AG7|MZT1_HUMAN	Q08AG7	MZT1_HUMAN	MZT1	Mitotic-spindle organizing protein 1
1.52176	1.67643	0.219146	-0.561786	-0.7397	0.0573484	-0.414064	-1.22672	-0.53242	+	Cluster -3	755	1.79513	0.0129069	sp|Q9BRZ2|TRI56_HUMAN	Q9BRZ2	TRI56_HUMAN	TRIM56	E3 ubiquitin-protein ligase TRIM56
0.842532	0.556505	0.179583	1.47402	0.605546	-0.203676	-1.32634	-0.649629	-1.47854	+	Cluster -3	711	1.79422	0.0129008	sp|Q92945|FUBP2_HUMAN	Q92945	FUBP2_HUMAN	KHSRP	Far upstream element-binding protein 2
1.32741	-0.0366454	0.378856	1.3154	0.435451	0.0353767	-0.799196	-1.37492	-1.28173	+	Cluster -3	229	1.78917	0.0130373	sp|Q969E2|SCAM4_HUMAN	Q969E2	SCAM4_HUMAN	SCAMP4	Secretory carrier-associated membrane protein 4
0.365875	1.74519	0.916749	0.341307	-0.3778	-0.0338398	-0.272911	-1.4867	-1.19787	+	Cluster -3	485	1.78877	0.0130319	sp|Q9NVX2|NLE1_HUMAN	Q9NVX2	NLE1_HUMAN	NLE1	Notchless protein homolog 1
0.871434	0.776426	1.63532	0.0958744	-1.11041	0.307593	-0.480046	-0.732475	-1.36371	+	Cluster -3	1025	1.78807	0.0130315	sp|Q8N961|ABTB2_HUMAN	Q8N961	ABTB2_HUMAN	ABTB2	Ankyrin repeat and BTB/POZ domain-containing protein 2
1.42733	0.54703	-0.394762	0.402804	0.839934	0.629179	-1.56158	-1.04392	-0.846015	+	Cluster -3	2481	1.78724	0.0130153	sp|Q96AY4|TTC28_HUMAN	Q96AY4	TTC28_HUMAN	TTC28	Tetratricopeptide repeat protein 28
0.536584	-0.0718679	-0.29331	0.862516	0.16737	1.87324	-1.06467	-0.699486	-1.31038	+	Cluster -3	846	1.78685	0.0130397	sp|Q9UQ84|EXO1_HUMAN	Q9UQ84	EXO1_HUMAN	EXO1	Exonuclease 1
0.631625	0.0815426	1.16546	-0.0334627	0.306688	1.29879	-1.57066	-1.27159	-0.608396	+	Cluster -3	269	1.78624	0.0130351	sp|O95297|MPZL1_HUMAN	O95297	MPZL1_HUMAN	MPZL1	Myelin protein zero-like protein 1
1.55318	0.567612	0.214733	0.627566	0.580583	-0.170774	-1.28845	-1.602	-0.482451	+	Cluster -3	694	1.7862	0.0130297	sp|Q5PRF9|SMAG2_HUMAN	Q5PRF9	SMAG2_HUMAN	SAMD4B	Protein Smaug homolog 2
1.80058	0.187399	0.730931	0.0491776	-0.0226591	0.460198	-1.31815	-0.46675	-1.42073	+	Cluster -3	989	1.78579	0.0130243	sp|O75448|MED24_HUMAN	O75448	MED24_HUMAN	MED24	Mediator of RNA polymerase II transcription subunit 24
-0.180196	1.7443	0.685918	0.388595	0.542796	0.213304	-1.03551	-0.947087	-1.41212	+	Cluster -3	386	1.78401	0.013065	sp|O60711|LPXN_HUMAN	O60711	LPXN_HUMAN	LPXN	Leupaxin
1.15354	0.573044	-0.394288	0.986093	0.680275	0.427112	-1.64098	-0.516665	-1.26813	+	Cluster -3	306	1.78329	0.0130592	sp|Q99848|EBP2_HUMAN	Q99848	EBP2_HUMAN	EBNA1BP2	Probable rRNA-processing protein EBP2
-0.320852	1.52636	0.65033	0.758251	0.186824	0.6464	-0.96834	-1.47009	-1.00888	+	Cluster -3	538	1.77631	0.0131856	sp|Q15291|RBBP5_HUMAN	Q15291	RBBP5_HUMAN	RBBP5	Retinoblastoma-binding protein 5
0.30222	0.705329	0.414577	0.459245	1.68892	-0.137331	-0.811162	-1.4872	-1.13461	+	Cluster -3	477	1.77425	0.0131831	sp|Q96I59|SYNM_HUMAN	Q96I59	SYNM_HUMAN	NARS2	Probable asparagine--tRNA ligase, mitochondrial
0.347218	1.20929	0.983769	0.230276	0.948248	-0.429496	-0.582785	-0.959338	-1.74718	+	Cluster -3	185	1.77052	0.0132365	sp|P14209|CD99_HUMAN	P14209	CD99_HUMAN	CD99	CD99 antigen
1.16872	1.04928	-0.0883624	0.433657	0.0320969	0.817307	-1.37648	-1.6099	-0.426315	+	Cluster -3	3336	1.76937	0.0132701	sp|O95613|PCNT_HUMAN	O95613	PCNT_HUMAN	PCNT	Pericentrin
0.987376	1.78215	0.431741	0.0101727	-0.582004	0.0790566	-0.321465	-0.766168	-1.62086	+	Cluster -3	411	1.76912	0.0132987	sp|P17050|NAGAB_HUMAN	P17050	NAGAB_HUMAN	NAGA	Alpha-N-acetylgalactosaminidase
1.25381	0.260883	1.3541	-0.664206	0.351741	0.532804	-0.461402	-1.23597	-1.39176	+	Cluster -3	396	1.76795	0.0133738	sp|P13994|CC130_HUMAN	P13994	CC130_HUMAN	CCDC130	Coiled-coil domain-containing protein 130
0.367454	1.37956	-0.327708	1.06987	0.364678	0.576038	-1.03794	-1.58773	-0.80422	+	Cluster -3	110	1.76789	0.0133684	sp|O75920|SERF1_HUMAN	O75920	SERF1_HUMAN	SERF1A	Small EDRK-rich factor 1
1.49467	1.21377	0.0391742	-0.409	0.0839489	0.753479	-0.874657	-1.41138	-0.890001	+	Cluster -3	627	1.7677	0.0133727	sp|O60826|CCD22_HUMAN	O60826	CCD22_HUMAN	CCDC22	Coiled-coil domain-containing protein 22
0.356151	0.711043	-0.0116111	0.0464729	1.7436	0.523348	-0.731676	-1.18055	-1.45678	+	Cluster -3	1863	1.7669	0.0134023	sp|P38398|BRCA1_HUMAN	P38398	BRCA1_HUMAN	BRCA1	Breast cancer type 1 susceptibility protein
1.06058	0.789651	-0.0300649	-0.258122	1.36176	0.520282	-0.997431	-1.41183	-1.03483	+	Cluster -3	98	1.76596	0.013399	sp|Q99584|S10AD_HUMAN	Q99584	S10AD_HUMAN	S100A13	Protein S100-A13
1.45769	0.103201	1.58863	-0.242439	-0.647561	0.525181	-0.95662	-0.933659	-0.894419	+	Cluster -3	1914	1.76495	0.0134576	sp|Q13129|RLF_HUMAN	Q13129	RLF_HUMAN	RLF	Zinc finger protein Rlf
1.18815	1.4575	0.284045	0.395582	-0.580987	0.290679	-1.06497	-0.380769	-1.58923	+	Cluster -3	655	1.76455	0.0134559	sp|Q96SB4|SRPK1_HUMAN	Q96SB4	SRPK1_HUMAN	SRPK1	SRSF protein kinase 1
0.514203	2.06146	0.229022	0.292697	0.182364	-0.145042	-0.974243	-1.00746	-1.153	+	Cluster -3	1729	1.76379	0.0134589	sp|Q9C0C2|TB182_HUMAN	Q9C0C2	TB182_HUMAN	TNKS1BP1	182 kDa tankyrase-1-binding protein
1.07339	0.616402	0.400812	0.677365	-0.244009	0.891881	-0.933652	-1.96258	-0.519616	+	Cluster -3	464	1.76238	0.0134646	sp|P49336|CDK8_HUMAN	P49336	CDK8_HUMAN	CDK8	Cyclin-dependent kinase 8
1.01548	0.922343	-0.463138	1.16208	0.783622	0.0118988	-1.20511	-1.17067	-1.05651	+	Cluster -3	376	1.76083	0.0135496	sp|Q9HB07|MYG1_HUMAN	Q9HB07	MYG1_HUMAN	MYG1	MYG1 exonuclease
1.55619	1.74672	0.0743841	-0.145329	-0.651807	-0.310217	-0.373272	-0.804276	-1.09239	+	Cluster -3	262	1.7603	0.0135441	sp|Q8N6M3|FITM2_HUMAN	Q8N6M3	FITM2_HUMAN	FITM2	Fat storage-inducing transmembrane protein 2
1.88963	1.49209	0.0137697	-0.474674	-0.51348	-0.216444	-0.530381	-0.889418	-0.771092	+	Cluster -3	800	1.75935	0.0135856	sp|A8MT70|ZBBX_HUMAN	A8MT70	ZBBX_HUMAN	ZBBX	Zinc finger B-box domain-containing protein 1
-0.367816	0.603763	1.1746	0.427947	0.932019	0.654498	-0.461515	-1.61629	-1.3472	+	Cluster -3	184	1.75892	0.0136058	sp|Q9NRW4|DUS22_HUMAN	Q9NRW4	DUS22_HUMAN	DUSP22	Dual specificity protein phosphatase 22
-0.108576	1.54945	-0.15276	0.980577	0.571106	0.568708	-1.27123	-0.905909	-1.23136	+	Cluster -3	1143	1.75784	0.0136669	sp|Q86XI2|CNDG2_HUMAN	Q86XI2	CNDG2_HUMAN	NCAPG2	Condensin-2 complex subunit G2
1.90322	1.29064	0.144399	-0.238546	-0.383711	-0.320808	-0.966456	-0.250999	-1.17774	+	Cluster -3	2190	1.75723	0.01376	sp|Q8N201|INT1_HUMAN	Q8N201	INT1_HUMAN	INTS1	Integrator complex subunit 1
1.62134	1.57606	0.228328	-1.12557	0.0702867	-0.371658	-0.497122	-0.909809	-0.591851	+	Cluster -3	127	1.75652	0.0137705	sp|Q9Y605|MOFA1_HUMAN	Q9Y605	MOFA1_HUMAN	MRFAP1	MORF4 family-associated protein 1
0.655315	1.37916	-0.160909	0.507399	1.07855	-0.0227037	-1.0985	-0.794449	-1.54386	+	Cluster -3	330	1.75626	0.013797	sp|Q86SK9|SCD5_HUMAN	Q86SK9	SCD5_HUMAN	SCD5	Stearoyl-CoA desaturase 5
1.06747	0.121191	-0.402384	1.46137	0.712974	0.333483	-1.28583	-0.644387	-1.36389	+	Cluster -3	81	1.75477	0.0138378	sp|Q9P1F3|ABRAL_HUMAN	Q9P1F3	ABRAL_HUMAN	ABRACL	Costars family protein ABRACL
0.560923	1.81293	0.705747	-0.0882993	0.0129865	-0.136342	-0.415441	-0.637187	-1.81532	+	Cluster -3	441	1.75381	0.0138794	sp|P14921|ETS1_HUMAN	P14921	ETS1_HUMAN	ETS1	Protein C-ets-1
1.93579	1.26896	0.234518	-0.861188	-0.520827	-0.271821	-0.314849	-0.335151	-1.13543	+	Cluster -3	345	1.75331	0.0138907	sp|Q5TEU4|NDUF5_HUMAN	Q5TEU4	NDUF5_HUMAN	NDUFAF5	Arginine-hydroxylase NDUFAF5, mitochondrial
0.618434	1.88144	0.713223	-0.545789	0.344235	-0.34173	-0.246698	-1.07141	-1.35171	+	Cluster -3	295	1.75237	0.0138996	sp|P0DMM9|ST1A3_HUMAN	P0DMM9	ST1A3_HUMAN	SULT1A3	Sulfotransferase 1A3
1.87923	0.562673	0.386223	-0.0503584	-0.288931	0.620353	-1.49065	-0.806296	-0.812246	+	Cluster -3	166	1.75181	0.0138981	sp|Q9H3J6|CL065_HUMAN	Q9H3J6	CL065_HUMAN	C12orf65	Probable peptide chain release factor C12orf65, mitochondrial
1.83363	1.04949	-0.0578569	0.0370466	0.0352466	0.213557	-0.997087	-0.699188	-1.41484	+	Cluster -3	556	1.7515	0.0139077	sp|Q9Y5J1|UTP18_HUMAN	Q9Y5J1	UTP18_HUMAN	UTP18	U3 small nucleolar RNA-associated protein 18 homolog
1.16951	1.53196	-0.0561299	-0.185037	-0.0633825	0.827797	-0.919021	-0.985603	-1.3201	+	Cluster -3	1133	1.74932	0.0139793	sp|Q9NW08|RPC2_HUMAN	Q9NW08	RPC2_HUMAN	POLR3B	DNA-directed RNA polymerase III subunit RPC2
0.942842	1.65046	-0.289343	0.485676	0.0630756	0.5092	-0.977145	-1.13862	-1.24615	+	Cluster -3	520	1.74882	0.0140119	sp|Q16875|F263_HUMAN	Q16875	F263_HUMAN	PFKFB3	6-phosphofructo-2-kinase/fructose-2,6-bisphosphatase 3
0.587988	1.88953	0.0136751	0.269852	0.348073	0.188303	-1.39041	-0.72687	-1.18015	+	Cluster -3	525	1.74864	0.014019	sp|Q15742|NAB2_HUMAN	Q15742	NAB2_HUMAN	NAB2	NGFI-A-binding protein 2
1.82472	1.44756	0.162993	-0.647568	-0.475073	-0.480908	-0.124009	-0.538722	-1.16898	+	Cluster -3	216	1.74833	0.0140135	sp|O43708|MAAI_HUMAN	O43708	MAAI_HUMAN	GSTZ1	Maleylacetoacetate isomerase
1.77066	1.47824	0.070012	-0.691016	-0.111765	-0.0850634	-0.76575	-0.512951	-1.15237	+	Cluster -3	221	1.74541	0.0140634	sp|Q01130|SRSF2_HUMAN	Q01130	SRSF2_HUMAN	SRSF2	Serine/arginine-rich splicing factor 2
1.79995	0.189523	1.05132	0.21723	-0.472342	0.118242	-0.704097	-0.642021	-1.55781	+	Cluster -3	653	1.74219	0.0141493	sp|P35475|IDUA_HUMAN	P35475	IDUA_HUMAN	IDUA	Alpha-L-iduronidase
-0.280706	1.16633	-0.38497	0.926483	1.01581	0.749484	-1.51536	-1.19777	-0.479308	+	Cluster -3	257	1.74013	0.0142019	sp|Q9UMY1|NOL7_HUMAN	Q9UMY1	NOL7_HUMAN	NOL7	Nucleolar protein 7
1.61248	1.53096	0.0421661	-0.455381	0.222451	-0.250254	-0.456358	-1.16859	-1.07748	+	Cluster -3	241	1.73944	0.014189	sp|P20618|PSB1_HUMAN	P20618	PSB1_HUMAN	PSMB1	Proteasome subunit beta type-1
1.77278	-0.0570046	0.447995	0.200816	0.841012	0.184404	-1.2951	-1.0541	-1.04079	+	Cluster -3	569	1.738	0.0142114	sp|Q9H5N1|RABE2_HUMAN	Q9H5N1	RABE2_HUMAN	RABEP2	Rab GTPase-binding effector protein 2
1.20351	0.607451	0.485255	0.0504428	-0.153393	1.16216	-0.922707	-0.599914	-1.8328	+	Cluster -3	394	1.733	0.0143023	sp|Q9H814|PHAX_HUMAN	Q9H814	PHAX_HUMAN	PHAX	Phosphorylated adapter RNA export protein
0.704779	0.101174	0.330841	0.462931	1.11407	0.657481	-2.16345	-0.811187	-0.396646	+	Cluster -3	406	1.73247	0.0143067	sp|Q9H4K7|MTG2_HUMAN	Q9H4K7	MTG2_HUMAN	MTG2	Mitochondrial ribosome-associated GTPase 2
0.277244	1.52437	-0.365634	0.491583	0.992512	0.495556	-1.36895	-1.13502	-0.911669	+	Cluster -3	568	1.73183	0.0143261	sp|Q9BRS2|RIOK1_HUMAN	Q9BRS2	RIOK1_HUMAN	RIOK1	Serine/threonine-protein kinase RIO1
0.872694	1.96933	0.0134968	0.334665	-0.16196	0.0439222	-1.1321	-1.13774	-0.802304	+	Cluster -3	1328	1.73006	0.0143529	sp|Q9BQG0|MBB1A_HUMAN	Q9BQG0	MBB1A_HUMAN	MYBBP1A	Myb-binding protein 1A
1.83449	0.204519	1.28582	-0.556736	-0.436707	0.0574058	-0.287685	-0.780899	-1.32021	+	Cluster -3	226	1.72965	0.0143854	sp|P00846|ATP6_HUMAN	P00846	ATP6_HUMAN	MT-ATP6	ATP synthase subunit a
0.138554	1.12741	0.450005	0.615935	-0.0832241	1.1797	-1.41236	-1.6006	-0.415423	+	Cluster -3	387	1.72836	0.0143835	sp|A4D1E9|GTPBA_HUMAN	A4D1E9	GTPBA_HUMAN	GTPBP10	GTP-binding protein 10
1.70321	1.45598	0.0073917	-0.133134	-0.502692	0.18951	-0.684068	-0.761408	-1.27479	+	Cluster -3	932	1.72747	0.0143863	sp|Q9NTZ6|RBM12_HUMAN	Q9NTZ6	RBM12_HUMAN	RBM12	RNA-binding protein 12
1.72484	1.19357	0.490561	-0.439687	-1.08021	0.122696	-1.2364	-0.10918	-0.666194	+	Cluster -3	341	1.72628	0.0144109	sp|Q7Z4I7|LIMS2_HUMAN	Q7Z4I7	LIMS2_HUMAN	LIMS2	LIM and senescent cell antigen-like-containing domain protein 2
1.23383	1.39197	0.572274	-0.460472	0.0811913	-0.156434	-1.03115	-1.70324	0.0720421	+	Cluster -3	147	1.72266	0.0144975	sp|Q9HBL7|PLRKT_HUMAN	Q9HBL7	PLRKT_HUMAN	PLGRKT	Plasminogen receptor (KT)
2.02565	0.47508	0.470853	0.506987	-0.457087	-0.0607061	-1.17404	-0.943931	-0.842809	+	Cluster -3	1069	1.7214	0.0145085	sp|Q6ZW49|PAXI1_HUMAN	Q6ZW49	PAXI1_HUMAN	PAXIP1	PAX-interacting protein 1
1.20503	0.989608	-0.467267	0.0940377	0.932401	0.670349	-1.01855	-0.988635	-1.41697	+	Cluster -3	905	1.71961	0.0145699	sp|Q15361|TTF1_HUMAN	Q15361	TTF1_HUMAN	TTF1	Transcription termination factor 1
1.84613	0.411223	0.711424	0.248506	-0.120205	-0.138543	-0.221529	-1.48359	-1.25342	+	Cluster -3	270	1.71533	0.0147437	sp|Q9H008|LHPP_HUMAN	Q9H008	LHPP_HUMAN	LHPP	Phospholysine phosphohistidine inorganic pyrophosphate phosphatase
1.47505	0.263215	0.744228	0.396468	0.470239	-0.0681179	-0.207514	-1.37607	-1.69749	+	Cluster -3	90	1.71519	0.0147381	sp|Q49B96|COX19_HUMAN	Q49B96	COX19_HUMAN	COX19	Cytochrome c oxidase assembly protein COX19
1.00281	1.47683	0.169887	0.193269	0.362246	-0.00536204	-0.960152	-0.34963	-1.8899	+	Cluster -3	570	1.71411	0.0147667	sp|Q9BZ23|PANK2_HUMAN	Q9BZ23	PANK2_HUMAN	PANK2	Pantothenate kinase 2, mitochondrial
1.29561	-0.425275	1.1989	0.535326	0.46341	0.326149	-1.20669	-1.44511	-0.742324	+	Cluster -3	265	1.71339	0.0147765	sp|O00142|KITM_HUMAN	O00142	KITM_HUMAN	TK2	Thymidine kinase 2, mitochondrial
1.56206	1.02445	0.487092	0.348113	0.220495	-0.805759	-1.49665	-0.271985	-1.06781	+	Cluster -3	450	1.71169	0.0148205	sp|Q86X95|CIR1_HUMAN	Q86X95	CIR1_HUMAN	CIR1	Corepressor interacting with RBPJ 1
0.883759	1.92994	-0.0196197	-0.0848144	0.223155	0.173082	-1.16935	-1.25554	-0.680609	+	Cluster -3	414	1.71154	0.0148255	sp|Q96L50|LLR1_HUMAN	Q96L50	LLR1_HUMAN	LRR1	Leucine-rich repeat protein 1
0.343528	0.691209	-0.0640446	1.58984	0.558266	0.20582	-1.00449	-0.52052	-1.79961	+	Cluster -3	338	1.70918	0.0148782	sp|Q9Y5Z9|UBIA1_HUMAN	Q9Y5Z9	UBIA1_HUMAN	UBIAD1	UbiA prenyltransferase domain-containing protein 1
1.89455	-0.0782198	0.43125	0.319709	0.40985	0.376217	-1.0194	-1.31533	-1.01863	+	Cluster -3	1906	1.70577	0.0150122	sp|Q7Z5J4|RAI1_HUMAN	Q7Z5J4	RAI1_HUMAN	RAI1	Retinoic acid-induced protein 1
0.937004	-0.120125	0.322018	1.5354	-0.0535215	0.73819	-0.721743	-1.09467	-1.54254	+	Cluster -3	1499	1.70358	0.0150595	sp|Q86UU0|BCL9L_HUMAN	Q86UU0	BCL9L_HUMAN	BCL9L	B-cell CLL/lymphoma 9-like protein
1.78434	0.88027	0.436158	-0.467126	-0.588711	0.747294	-1.04997	-1.10312	-0.639127	+	Cluster -3	246	1.70318	0.015048	sp|Q9UI43|MRM2_HUMAN	Q9UI43	MRM2_HUMAN	MRM2	rRNA methyltransferase 2, mitochondrial
1.50862	0.471616	1.16495	0.508773	0.185751	-1.11398	-0.621664	-0.980561	-1.1235	+	Cluster -3	294	1.70144	0.0150478	sp|Q9UL40|ZN346_HUMAN	Q9UL40	ZN346_HUMAN	ZNF346	Zinc finger protein 346
2.03359	0.674782	0.0136594	0.298016	0.0368011	0.0905561	-0.984191	-1.11503	-1.04819	+	Cluster -3	275	1.70121	0.0150573	sp|O94903|PLPHP_HUMAN	O94903	PLPHP_HUMAN	PLPBP	Pyridoxal phosphate homeostasis protein
0.662629	0.71338	0.956984	0.815076	-0.640697	0.819156	-1.47745	-0.425576	-1.4235	+	Cluster -3	734	1.70105	0.0150516	sp|Q9UBT7|CTNL1_HUMAN	Q9UBT7	CTNL1_HUMAN	CTNNAL1	Alpha-catulin
1.93672	0.484211	0.0791629	0.4159	0.0927279	0.253107	-0.725428	-1.16866	-1.36775	+	Cluster -3	301	1.69595	0.015164	sp|P23193|TCEA1_HUMAN	P23193	TCEA1_HUMAN	TCEA1	Transcription elongation factor A protein 1
0.600656	-0.294178	0.707501	-0.217951	1.30626	1.22623	-1.36676	-0.946492	-1.01527	+	Cluster -3	715	1.69476	0.0152057	sp|Q9C0B5|ZDHC5_HUMAN	Q9C0B5	ZDHC5_HUMAN	ZDHHC5	Palmitoyltransferase ZDHHC5
1.56923	1.29349	0.481869	0.174275	-0.997535	-0.263893	-1.39873	-0.103793	-0.754914	+	Cluster -3	222	1.69474	0.0152	sp|Q8TAE8|G45IP_HUMAN	Q8TAE8	G45IP_HUMAN	GADD45GIP1	Growth arrest and DNA damage-inducible proteins-interacting protein 1
0.732814	1.30643	0.867506	0.0115597	-0.135173	0.216154	-0.725239	-2.09278	-0.181271	+	Cluster -3	741	1.6926	0.0152615	sp|Q9HC78|ZBT20_HUMAN	Q9HC78	ZBT20_HUMAN	ZBTB20	Zinc finger and BTB domain-containing protein 20
1.77131	1.12825	0.488819	-0.664109	0.0162378	-0.706958	0.138518	-1.21118	-0.960896	+	Cluster -3	216	1.69232	0.0152678	sp|Q96F25|ALG14_HUMAN	Q96F25	ALG14_HUMAN	ALG14	UDP-N-acetylglucosamine transferase subunit ALG14 homolog
1.42592	-0.438467	0.48382	1.04988	0.258909	0.619358	-0.931157	-1.04134	-1.42692	+	Cluster -3	1503	1.68961	0.015317	sp|Q8IWU2|LMTK2_HUMAN	Q8IWU2	LMTK2_HUMAN	LMTK2	Serine/threonine-protein kinase LMTK2
0.927153	1.94764	0.479845	0.345979	-0.674833	-0.822302	-0.66777	-0.421116	-1.11459	+	Cluster -3	270	1.68874	0.0153328	sp|P15927|RFA2_HUMAN	P15927	RFA2_HUMAN	RPA2	Replication protein A 32 kDa subunit
1.11524	2.05825	-0.00172713	-0.271851	-0.143604	-0.0941353	-0.729151	-1.05736	-0.875664	+	Cluster -3	659	1.68337	0.0154779	sp|Q9NXH9|TRM1_HUMAN	Q9NXH9	TRM1_HUMAN	TRMT1	tRNA (guanine(26)-N(2))-dimethyltransferase
1.1794	-0.165198	1.38259	0.865184	-0.262752	0.29547	-0.801029	-1.16185	-1.33182	+	Cluster -3	912	1.68316	0.0154664	sp|Q92888|ARHG1_HUMAN	Q92888	ARHG1_HUMAN	ARHGEF1	Rho guanine nucleotide exchange factor 1
1.27476	-0.0294029	0.247081	1.27304	0.622922	0.00954895	-1.66404	-0.740359	-0.993558	+	Cluster -3	339	1.68288	0.0154755	sp|Q6IEG0|SNR48_HUMAN	Q6IEG0	SNR48_HUMAN	SNRNP48	U11/U12 small nuclear ribonucleoprotein 48 kDa protein
1.15524	0.105027	0.444209	0.496353	0.322658	0.881228	-0.660211	-2.12325	-0.621256	+	Cluster -3	385	1.67967	0.0156049	sp|O43837|IDH3B_HUMAN	O43837	IDH3B_HUMAN	IDH3B	Isocitrate dehydrogenase [NAD] subunit beta, mitochondrial
0.415712	1.59663	0.445872	0.191888	0.816899	-0.197989	-1.79692	-0.844088	-0.62801	+	Cluster -3	594	1.67938	0.0156066	sp|O00567|NOP56_HUMAN	O00567	NOP56_HUMAN	NOP56	Nucleolar protein 56
1.39896	0.670187	0.800405	-0.728076	0.457113	0.41969	-0.670837	-1.81896	-0.528481	+	Cluster -3	666	1.67539	0.0156911	sp|Q8N8A6|DDX51_HUMAN	Q8N8A6	DDX51_HUMAN	DDX51	ATP-dependent RNA helicase DDX51
1.52257	0.293129	0.0785319	0.945593	0.339685	0.214486	-0.698255	-0.893413	-1.80233	+	Cluster -3	395	1.67347	0.0156842	sp|P31153|METK2_HUMAN	P31153	METK2_HUMAN	MAT2A	S-adenosylmethionine synthase isoform type-2
1.3964	-0.217708	1.18257	0.371913	0.129432	0.437098	-1.31603	-0.463321	-1.52036	+	Cluster -3	244	1.67105	0.0157222	sp|Q6UX53|MET7B_HUMAN	Q6UX53	MET7B_HUMAN	METTL7B	Methyltransferase-like protein 7B
0.90377	0.321061	-0.0234946	1.47664	0.782443	-0.105552	-0.538293	-1.30973	-1.50685	+	Cluster -3	198	1.66944	0.0157847	sp|Q8TBF2|PXL2B_HUMAN	Q8TBF2	PXL2B_HUMAN	PRXL2B	Prostamide/prostaglandin F synthase
1.43468	-0.189478	1.40565	0.213282	-0.265982	0.569496	-0.991606	-1.35119	-0.824855	+	Cluster -3	525	1.66788	0.015863	sp|Q96I76|GPTC3_HUMAN	Q96I76	GPTC3_HUMAN	GPATCH3	G patch domain-containing protein 3
0.128738	0.746455	-0.203442	0.437246	0.530946	1.58086	-1.2264	-0.319061	-1.67535	+	Cluster -3	783	1.66679	0.0158926	sp|Q8TCS8|PNPT1_HUMAN	Q8TCS8	PNPT1_HUMAN	PNPT1	Polyribonucleotide nucleotidyltransferase 1, mitochondrial
0.140391	1.85306	0.892011	-0.403197	0.271846	0.242089	-0.984825	-0.524539	-1.48684	+	Cluster -3	210	1.6654	0.0159089	sp|O14613|BORG1_HUMAN	O14613	BORG1_HUMAN	CDC42EP2	Cdc42 effector protein 2
0.345591	0.90526	1.20399	0.599384	0.381962	-0.175154	-0.312848	-0.912016	-2.03617	+	Cluster -3	1507	1.66446	0.0159427	sp|P57071|PRD15_HUMAN	P57071	PRD15_HUMAN	PRDM15	PR domain zinc finger protein 15
0.175333	1.82282	0.0384901	0.738882	0.475022	0.120688	-1.28131	-0.915957	-1.17397	+	Cluster -3	783	1.6613	0.0160279	sp|Q96ST8|CEP89_HUMAN	Q96ST8	CEP89_HUMAN	CEP89	Centrosomal protein of 89 kDa
1.11456	1.80352	-0.00403396	-0.569629	0.197185	0.424138	-0.854185	-1.09349	-1.01807	+	Cluster -3	1323	1.66046	0.0160821	sp|Q96RG2|PASK_HUMAN	Q96RG2	PASK_HUMAN	PASK	PAS domain-containing serine/threonine-protein kinase
0.389825	1.63665	1.2666	-0.440799	-0.344884	-0.145702	0.14538	-1.07081	-1.43627	+	Cluster -3	495	1.66037	0.0160821	sp|Q9UHK0|NUFP1_HUMAN	Q9UHK0	NUFP1_HUMAN	NUFIP1	Nuclear fragile X mental retardation-interacting protein 1
0.865356	0.892325	1.49351	-0.558141	0.308254	-0.529374	-1.54315	0.137667	-1.06644	+	Cluster -3	488	1.66006	0.0160762	sp|Q9NV64|TM39A_HUMAN	Q9NV64	TM39A_HUMAN	TMEM39A	Transmembrane protein 39A
-0.224571	0.0129651	1.47084	0.82723	0.502875	0.770593	-0.653556	-1.64097	-1.06541	+	Cluster -3	419	1.66004	0.0160703	sp|Q8NCF5|NF2IP_HUMAN	Q8NCF5	NF2IP_HUMAN	NFATC2IP	NFATC2-interacting protein
1.21758	1.77371	0.118731	-0.850362	0.155759	0.318211	-0.830725	-0.887727	-1.01517	+	Cluster -3	730	1.6598	0.0160644	sp|Q8N556|AFAP1_HUMAN	Q8N556	AFAP1_HUMAN	AFAP1	Actin filament-associated protein 1
1.85572	0.427534	0.701596	-0.485089	0.231281	0.160374	-0.249284	-1.40529	-1.23684	+	Cluster -3	71	1.6582	0.0160584	sp|Q6ZYL4|TF2H5_HUMAN	Q6ZYL4	TF2H5_HUMAN	GTF2H5	General transcription factor IIH subunit 5
1.48925	1.3763	-0.179184	-0.286889	0.444274	0.295561	-0.896109	-0.830241	-1.41296	+	Cluster -3	271	1.65795	0.0160525	sp|Q9H2C2|ARV1_HUMAN	Q9H2C2	ARV1_HUMAN	ARV1	Protein ARV1
0.0642485	0.760152	1.52675	-0.37377	0.392209	0.925158	-0.762881	-0.991667	-1.5402	+	Cluster -3	725	1.6573	0.0160656	sp|Q96T83|SL9A7_HUMAN	Q96T83	SL9A7_HUMAN	SLC9A7	Sodium/hydrogen exchanger 7
1.41814	0.874465	0.778613	-0.183648	0.245802	-0.350367	-0.526828	-2.01644	-0.239736	+	Cluster -3	100	1.65476	0.0161572	sp|Q9BXV9|GON7_HUMAN	Q9BXV9	GON7_HUMAN	GON7	EKC/KEOPS complex subunit GON7
1.13473	1.78383	-0.183505	0.111526	0.408699	-0.150504	-0.983541	-1.25727	-0.863964	+	Cluster -3	429	1.65405	0.0161512	sp|Q8WU79|SMAP2_HUMAN	Q8WU79	SMAP2_HUMAN	SMAP2	Stromal membrane-associated protein 2
1.84489	1.47896	-0.0232212	-0.274047	-0.515328	-0.191144	-0.697577	-0.473348	-1.14919	+	Cluster -3	598	1.65051	0.0162912	sp|Q8N3Y1|FBXW8_HUMAN	Q8N3Y1	FBXW8_HUMAN	FBXW8	F-box/WD repeat-containing protein 8
0.894377	0.689444	1.4586	-0.324118	-0.722046	0.819472	-0.963919	-0.353381	-1.49843	+	Cluster -3	419	1.65003	0.0163172	sp|Q9Y276|BCS1_HUMAN	Q9Y276	BCS1_HUMAN	BCS1L	Mitochondrial chaperone BCS1
1.03388	1.61034	0.443682	0.123928	-1.00956	0.551714	-0.690152	-0.718815	-1.34502	+	Cluster -3	108	1.64908	0.0163109	sp|Q96I45|TM141_HUMAN	Q96I45	TM141_HUMAN	TMEM141	Transmembrane protein 141
1.459	0.625871	0.373159	0.100765	-0.0201721	0.709415	-0.258432	-1.87615	-1.11347	+	Cluster -3	904	1.64614	0.0164796	sp|Q9P2N6|KANL3_HUMAN	Q9P2N6	KANL3_HUMAN	KANSL3	KAT8 regulatory NSL complex subunit 3
0.937058	2.14774	0.0517493	-0.288679	-0.0127411	-0.159622	-0.828119	-0.975129	-0.872256	+	Cluster -3	856	1.64479	0.0164834	sp|O15381|NVL_HUMAN	O15381	NVL_HUMAN	NVL	Nuclear valosin-containing protein-like
1.03745	1.05925	-0.776579	0.65028	0.651169	0.739791	-1.2799	-1.03579	-1.04568	+	Cluster -3	1498	1.64467	0.0164859	sp|P42695|CNDD3_HUMAN	P42695	CNDD3_HUMAN	NCAPD3	Condensin-2 complex subunit D3
1.75937	0.526847	0.157324	0.0433338	0.532304	0.233543	-1.55939	-1.2923	-0.401033	+	Cluster -3	1023	1.64422	0.0165115	sp|Q6P4F7|RHGBA_HUMAN	Q6P4F7	RHGBA_HUMAN	ARHGAP11A	Rho GTPase-activating protein 11A
1.90191	0.743381	-0.11058	0.00388522	0.379702	0.294395	-0.945717	-0.88541	-1.38156	+	Cluster -3	362	1.64422	0.0165056	sp|P55263|ADK_HUMAN	P55263	ADK_HUMAN	ADK	Adenosine kinase
2.13116	0.621126	0.214059	0.0801221	-0.231835	0.0831107	-1.00915	-1.2251	-0.663491	+	Cluster -3	274	1.64326	0.0165194	sp|Q15013|MD2BP_HUMAN	Q15013	MD2BP_HUMAN	MAD2L1BP	MAD2L1-binding protein
1.82628	0.90444	-0.145473	0.101317	0.514593	-0.014542	-0.77445	-1.3496	-1.06256	+	Cluster -3	3051	1.64304	0.0165135	sp|Q8NFC6|BD1L1_HUMAN	Q8NFC6	BD1L1_HUMAN	BOD1L1	Biorientation of chromosomes in cell division protein 1-like 1
1.37582	-0.134752	0.570993	1.20042	0.0128803	0.357892	-0.712738	-1.58002	-1.0905	+	Cluster -3	97	1.64285	0.016516	sp|Q96GX2|A7L3B_HUMAN	Q96GX2	A7L3B_HUMAN	ATXN7L3B	Ataxin-7-like protein 3B
1.68173	1.49101	0.0431798	-0.486079	-0.319914	0.115121	-0.571796	-0.552156	-1.4011	+	Cluster -3	155	1.64222	0.0165345	sp|Q8WVK2|SNR27_HUMAN	Q8WVK2	SNR27_HUMAN	SNRNP27	U4/U6.U5 small nuclear ribonucleoprotein 27 kDa protein
1.32025	-0.232979	1.50219	0.0881037	-0.021466	0.52553	-0.623238	-1.26255	-1.29584	+	Cluster -3	545	1.63905	0.016621	sp|Q13153|PAK1_HUMAN	Q13153	PAK1_HUMAN	PAK1	Serine/threonine-protein kinase PAK 1
0.351886	0.527453	0.618775	1.1169	0.0224778	0.738543	-0.394349	-2.13152	-0.850172	+	Cluster -3	121	1.6371	0.0166829	sp|P0CG13|CTF8_HUMAN	P0CG13	CTF8_HUMAN	CHTF8	Chromosome transmission fidelity protein 8 homolog
1.55298	0.425368	0.168127	1.21228	0.159715	-0.181065	-1.36969	-1.12375	-0.843955	+	Cluster -3	1004	1.63621	0.0167227	sp|Q96QT6|PHF12_HUMAN	Q96QT6	PHF12_HUMAN	PHF12	PHD finger protein 12
0.637157	1.59231	0.265608	0.686766	0.705992	-0.662368	-1.15691	-1.25934	-0.809213	+	Cluster -3	228	1.63595	0.0167325	sp|Q12981|SEC20_HUMAN	Q12981	SEC20_HUMAN	BNIP1	Vesicle transport protein SEC20
1.8158	-0.0435769	0.939964	0.529843	-0.0896095	-0.0469064	-1.0957	-1.39621	-0.613602	+	Cluster -3	379	1.63449	0.0167309	sp|P27361|MK03_HUMAN	P27361	MK03_HUMAN	MAPK3	Mitogen-activated protein kinase 3
1.20474	0.324664	1.24939	0.179267	0.305068	-0.205582	-0.276289	-2.01141	-0.769847	+	Cluster -3	331	1.63317	0.0167455	sp|O95278|EPM2A_HUMAN	O95278	EPM2A_HUMAN	EPM2A	Laforin
1.56056	1.69073	-0.0777804	-0.139017	-0.446887	0.00922411	-0.657705	-0.679528	-1.2596	+	Cluster -3	448	1.63304	0.0167479	sp|Q13163|MP2K5_HUMAN	Q13163	MP2K5_HUMAN	MAP2K5	Dual specificity mitogen-activated protein kinase kinase 5
1.53962	-0.475185	0.55748	0.936727	0.569915	0.250403	-1.07475	-1.24758	-1.05664	+	Cluster -3	1086	1.63075	0.0168279	sp|Q13423|NNTM_HUMAN	Q13423	NNTM_HUMAN	NNT	NAD(P) transhydrogenase, mitochondrial
2.18678	0.582859	0.204922	0.0884579	0.0115978	-0.198066	-0.958638	-0.834706	-1.08321	+	Cluster -3	1865	1.63018	0.0168099	sp|Q14185|DOCK1_HUMAN	Q14185	DOCK1_HUMAN	DOCK1	Dedicator of cytokinesis protein 1
1.30136	1.72157	-0.147066	0.383232	0.052916	-0.338028	-0.880217	-0.834291	-1.25948	+	Cluster -3	1507	1.62878	0.0168003	sp|Q9Y4B6|DCAF1_HUMAN	Q9Y4B6	DCAF1_HUMAN	DCAF1	DDB1- and CUL4-associated factor 1
0.678672	1.35046	0.421347	-0.518573	0.544957	0.762811	-0.3394	-1.26387	-1.6364	+	Cluster -3	280	1.62846	0.0168199	sp|Q53HL2|BOREA_HUMAN	Q53HL2	BOREA_HUMAN	CDCA8	Borealin
1.75603	0.994981	0.337558	-0.380841	0.0162185	0.0063601	-0.291912	-0.667394	-1.771	+	Cluster -3	1001	1.62829	0.0168079	sp|Q8IXT5|RB12B_HUMAN	Q8IXT5	RB12B_HUMAN	RBM12B	RNA-binding protein 12B
1.86581	0.0446278	0.274243	0.00463095	0.746091	0.388594	-1.12589	-0.940255	-1.25785	+	Cluster -3	385	1.62783	0.016796	sp|Q9NXX6|NSE4A_HUMAN	Q9NXX6	NSE4A_HUMAN	NSMCE4A	Non-structural maintenance of chromosomes element 4 homolog A
1.80251	0.827939	0.21294	0.817447	-0.394756	-0.265018	-0.989598	-0.75719	-1.25427	+	Cluster -3	325	1.62713	0.0167941	sp|Q9BQ69|MACD1_HUMAN	Q9BQ69	MACD1_HUMAN	MACROD1	ADP-ribose glycohydrolase MACROD1
1.93251	1.05212	-0.047898	-0.237692	0.254008	-0.0404945	-0.878778	-0.706144	-1.32763	+	Cluster -3	896	1.62559	0.0167997	sp|Q6ZN55|ZN574_HUMAN	Q6ZN55	ZN574_HUMAN	ZNF574	Zinc finger protein 574
1.9655	0.616894	0.158674	-0.172556	0.0201316	0.489798	-0.611679	-1.38235	-1.08441	+	Cluster -3	143	1.62486	0.0168017	sp|P16104|H2AX_HUMAN	P16104	H2AX_HUMAN	H2AX	Histone H2AX
-0.209908	1.83492	0.27351	0.498222	0.487723	0.482863	-1.02184	-1.18025	-1.16524	+	Cluster -3	1172	1.62422	0.0168417	sp|Q13751|LAMB3_HUMAN	Q13751	LAMB3_HUMAN	LAMB3	Laminin subunit beta-3
1.28584	1.36878	0.0743855	-0.321276	-0.118461	0.796787	-0.665433	-0.796275	-1.62435	+	Cluster -3	252	1.62386	0.0168338	sp|Q9NRX1|PNO1_HUMAN	Q9NRX1	PNO1_HUMAN	PNO1	RNA-binding protein PNO1
1.44596	-0.116872	0.945983	1.10791	-0.303439	0.218176	-1.07825	-1.17236	-1.04712	+	Cluster -3	475	1.62348	0.0168403	sp|Q01518|CAP1_HUMAN	Q01518	CAP1_HUMAN	CAP1	Adenylyl cyclase-associated protein 1
1.12109	0.173883	-0.235188	0.942911	0.647358	0.654465	-1.43097	-0.188986	-1.68456	+	Cluster -3	953	1.62065	0.0168604	sp|Q14151|SAFB2_HUMAN	Q14151	SAFB2_HUMAN	SAFB2	Scaffold attachment factor B2
1.57743	0.648629	0.386787	0.546444	-0.245796	0.241399	-1.66423	-0.178155	-1.31251	+	Cluster -3	297	1.61922	0.0168987	sp|Q3SY17|S2552_HUMAN	Q3SY17	S2552_HUMAN	SLC25A52	Mitochondrial nicotinamide adenine dinucleotide transporter SLC25A52
1.75704	0.661692	0.744481	-0.759315	-0.629314	0.822151	-0.792159	-0.811698	-0.992881	+	Cluster -3	1183	1.61841	0.0169152	sp|Q99550|MPP9_HUMAN	Q99550	MPP9_HUMAN	MPHOSPH9	M-phase phosphoprotein 9
1.15202	0.800789	0.910518	1.13863	-0.28586	-0.739898	-0.577618	-1.01673	-1.38185	+	Cluster -3	356	1.61828	0.0169093	sp|Q9NUU6|OTULL_HUMAN	Q9NUU6	OTULL_HUMAN	OTULINL	Inactive ubiquitin thioesterase OTULINL
0.162617	1.93853	0.615397	-0.23279	0.527898	0.0760316	-1.27241	-0.567282	-1.24799	+	Cluster -3	378	1.61489	0.0170741	sp|Q9NRZ5|PLCD_HUMAN	Q9NRZ5	PLCD_HUMAN	AGPAT4	1-acyl-sn-glycerol-3-phosphate acyltransferase delta
0.57159	1.76409	0.00283086	0.581357	0.5065	-0.154204	-0.592946	-1.3057	-1.37351	+	Cluster -3	181	1.61418	0.0170726	sp|Q96AZ6|ISG20_HUMAN	Q96AZ6	ISG20_HUMAN	ISG20	Interferon-stimulated gene 20 kDa protein
2.0051	0.61505	0.497972	-0.520408	-0.359428	0.429636	-0.395186	-1.25856	-1.01417	+	Cluster -3	311	1.6134	0.0171058	sp|Q96CQ1|S2536_HUMAN	Q96CQ1	S2536_HUMAN	SLC25A36	Solute carrier family 25 member 36
1.70286	0.219455	0.0195266	0.374944	0.244885	0.794702	-0.563233	-1.42471	-1.36843	+	Cluster -3	3661	1.61222	0.0171437	sp|Q96Q15|SMG1_HUMAN	Q96Q15	SMG1_HUMAN	SMG1	Serine/threonine-protein kinase SMG1
1.61593	0.340761	0.0197022	1.07062	0.223105	0.0820823	-0.662528	-1.42669	-1.26298	+	Cluster -3	540	1.6121	0.0171488	sp|Q9H5H4|ZN768_HUMAN	Q9H5H4	ZN768_HUMAN	ZNF768	Zinc finger protein 768
1.60198	1.57364	0.16678	-0.312208	-0.240355	-0.746727	-0.0820743	-1.3594	-0.601628	+	Cluster -3	159	1.61169	0.0171369	sp|Q9UIL1|SCOC_HUMAN	Q9UIL1	SCOC_HUMAN	SCOC	Short coiled-coil protein
1.22827	1.41322	-0.38509	0.40376	0.0156555	0.619628	-0.766915	-1.34718	-1.18135	+	Cluster -3	771	1.61111	0.017125	sp|Q9BVJ6|UT14A_HUMAN	Q9BVJ6	UT14A_HUMAN	UTP14A	U3 small nucleolar RNA-associated protein 14 homolog A
0.869328	0.186201	1.32974	0.981409	-0.00409367	-0.109319	-1.54996	-0.297902	-1.4054	+	Cluster -3	743	1.6103	0.0171317	sp|P14859|PO2F1_HUMAN	P14859	PO2F1_HUMAN	POU2F1	POU domain, class 2, transcription factor 1
-0.060021	1.0619	0.275681	1.19329	0.612339	0.255054	-1.5204	-1.60352	-0.21432	+	Cluster -3	574	1.60951	0.0171496	sp|Q14534|ERG1_HUMAN	Q14534	ERG1_HUMAN	SQLE	Squalene monooxygenase
1.34215	-0.472753	1.02122	0.221189	0.771926	0.475558	-1.31555	-0.673873	-1.36987	+	Cluster -3	769	1.60836	0.0171452	sp|Q5T3J3|LRIF1_HUMAN	Q5T3J3	LRIF1_HUMAN	LRIF1	Ligand-dependent nuclear receptor-interacting factor 1
1.44653	1.78017	-0.00884269	-0.575294	-0.474466	0.299494	-0.626011	-0.971333	-0.870245	+	Cluster -3	379	1.60655	0.0172282	sp|A4GXA9|EME2_HUMAN	A4GXA9	EME2_HUMAN	EME2	Probable crossover junction endonuclease EME2
1.22619	1.54964	-0.436553	0.2661	0.424664	0.23684	-1.15675	-0.926839	-1.18328	+	Cluster -3	930	1.60629	0.0172301	sp|P98175|RBM10_HUMAN	P98175	RBM10_HUMAN	RBM10	RNA-binding protein 10
1.30833	1.82969	0.147127	-0.885559	-0.356409	0.236791	-0.387402	-1.01887	-0.873703	+	Cluster -3	69	1.60551	0.01725	sp|P62857|RS28_HUMAN	P62857	RS28_HUMAN	RPS28	40S ribosomal protein S28
2.1867	0.666433	0.143972	0.0483896	0.0549197	-0.273944	-0.94667	-1.01078	-0.869025	+	Cluster -3	359	1.60548	0.0172579	sp|O00767|ACOD_HUMAN	O00767	ACOD_HUMAN	SCD	Acyl-CoA desaturase
1.94856	1.23496	0.0246755	-0.596291	-0.176692	0.0512105	-1.21765	-0.620175	-0.648601	+	Cluster -3	1025	1.60455	0.0172887	sp|Q9H0A0|NAT10_HUMAN	Q9H0A0	NAT10_HUMAN	NAT10	RNA cytidine acetyltransferase
0.626282	1.91613	-0.0448567	0.112015	0.417914	0.175221	-1.23612	-0.6265	-1.34008	+	Cluster -3	445	1.60391	0.0173177	sp|Q9NV06|DCA13_HUMAN	Q9NV06	DCA13_HUMAN	DCAF13	DDB1- and CUL4-associated factor 13
1.57572	1.08634	0.605635	-0.618521	-0.0445917	-0.273776	0.156056	-0.799548	-1.68732	+	Cluster -3	506	1.60316	0.0173545	sp|Q8N8U2|CDYL2_HUMAN	Q8N8U2	CDYL2_HUMAN	CDYL2	Chromodomain Y-like protein 2
1.56591	0.409621	1.0228	-0.165248	-0.329439	0.31735	0.019272	-1.24191	-1.59835	+	Cluster -3	331	1.60152	0.0173384	sp|P05412|JUN_HUMAN	P05412	JUN_HUMAN	JUN	Transcription factor AP-1
1.3121	-0.642267	0.166426	1.10997	0.376117	0.917479	-0.795986	-1.1822	-1.26164	+	Cluster -3	380	1.60031	0.0173695	sp|O00154|BACH_HUMAN	O00154	BACH_HUMAN	ACOT7	Cytosolic acyl coenzyme A thioester hydrolase
1.90966	-0.220985	0.597507	0.295312	0.422857	0.275354	-1.01707	-1.05605	-1.20659	+	Cluster -3	4678	1.5998	0.0173814	sp|O75592|MYCB2_HUMAN	O75592	MYCB2_HUMAN	MYCBP2	E3 ubiquitin-protein ligase MYCBP2
0.818432	1.09965	0.749308	-0.291641	-0.378992	1.11126	-0.622275	-0.686443	-1.7993	+	Cluster -3	108	1.59956	0.0173832	sp|Q9Y2Y1|RPC10_HUMAN	Q9Y2Y1	RPC10_HUMAN	POLR3K	DNA-directed RNA polymerase III subunit RPC10
1.83576	0.908361	0.0446046	-0.0469231	-0.358298	0.638596	-0.636153	-1.11102	-1.27493	+	Cluster -3	979	1.59876	0.01739	sp|P22670|RFX1_HUMAN	P22670	RFX1_HUMAN	RFX1	MHC class II regulatory factor RFX1
0.76516	0.0327623	1.7307	-0.00701045	0.791518	-0.131246	-1.43384	-1.18277	-0.565275	+	Cluster -3	713	1.59515	0.0174713	sp|Q99797|MIPEP_HUMAN	Q99797	MIPEP_HUMAN	MIPEP	Mitochondrial intermediate peptidase
2.02036	0.927539	0.401669	-0.176382	-1.01691	-0.713715	-0.417146	-1.07044	0.0450235	+	Cluster -3	396	1.59371	0.0175026	sp|Q8TAD8|SNIP1_HUMAN	Q8TAD8	SNIP1_HUMAN	SNIP1	Smad nuclear-interacting protein 1
1.38964	-0.346433	0.981269	1.00925	0.403392	-0.102517	-0.877948	-1.17449	-1.28217	+	Cluster -3	412	1.59321	0.0174966	sp|O95503|CBX6_HUMAN	O95503	CBX6_HUMAN	CBX6	Chromobox protein homolog 6
0.993057	1.34617	-0.512247	0.722602	-0.0023527	0.806421	-1.15683	-1.01033	-1.18649	+	Cluster -3	222	1.58972	0.0175823	sp|Q16763|UBE2S_HUMAN	Q16763	UBE2S_HUMAN	UBE2S	Ubiquitin-conjugating enzyme E2 S
0.226936	1.87564	0.855239	0.188632	-0.216167	-0.075971	-0.901434	-0.308798	-1.64408	+	Cluster -3	231	1.58805	0.0176122	sp|Q96BR5|COA7_HUMAN	Q96BR5	COA7_HUMAN	COA7	Cytochrome c oxidase assembly factor 7
1.57531	0.0607639	0.505156	0.523771	0.587815	0.0565004	-0.34529	-1.73156	-1.23246	+	Cluster -3	154	1.58701	0.0176222	sp|O43257|ZNHI1_HUMAN	O43257	ZNHI1_HUMAN	ZNHIT1	Zinc finger HIT domain-containing protein 1
1.854	0.556802	0.199014	0.481542	-0.153685	0.194396	-0.463009	-1.0667	-1.60236	+	Cluster -3	291	1.5857	0.0176279	sp|Q5BJD5|TM41B_HUMAN	Q5BJD5	TM41B_HUMAN	TMEM41B	Transmembrane protein 41B
1.09624	1.45929	-0.167328	0.0542263	0.0367101	0.755685	-1.68987	-0.682241	-0.862714	+	Cluster -3	1053	1.58399	0.0176642	sp|O95625|ZBT11_HUMAN	O95625	ZBT11_HUMAN	ZBTB11	Zinc finger and BTB domain-containing protein 11
1.74173	1.19081	0.284773	0.38547	-0.547992	-0.625097	-0.442394	-1.4718	-0.515499	+	Cluster -3	1037	1.58224	0.0177014	sp|Q9BX69|CARD6_HUMAN	Q9BX69	CARD6_HUMAN	CARD6	Caspase recruitment domain-containing protein 6
1.14659	0.752358	-0.384986	0.181021	0.698931	0.954978	-1.82632	-0.614213	-0.908361	+	Cluster -3	753	1.58212	0.0176954	sp|Q9BVQ7|SPA5L_HUMAN	Q9BVQ7	SPA5L_HUMAN	SPATA5L1	Spermatogenesis-associated protein 5-like protein 1
1.59946	0.870619	0.811476	-1.16039	-1.04633	-0.0283208	-0.353799	0.434042	-1.12675	+	Cluster -3	451	1.57939	0.017826	sp|Q8WWY8|LIPH_HUMAN	Q8WWY8	LIPH_HUMAN	LIPH	Lipase member H
1.10747	0.69284	0.266081	-0.638411	1.02969	0.860705	-0.696282	-1.09712	-1.52497	+	Cluster -3	1304	1.57755	0.0178472	sp|O75533|SF3B1_HUMAN	O75533	SF3B1_HUMAN	SF3B1	Splicing factor 3B subunit 1
0.211577	0.136675	1.3129	-0.281971	0.98597	0.986242	-0.887988	-0.804013	-1.65939	+	Cluster -3	1151	1.57738	0.0178352	sp|Q5T5C0|STXB5_HUMAN	Q5T5C0	STXB5_HUMAN	STXBP5	Syntaxin-binding protein 5
1.96324	0.7824	0.440508	0.455457	-0.509573	-0.638914	-1.29814	-0.417147	-0.777827	+	Cluster -3	368	1.57724	0.0178292	sp|P17028|ZNF24_HUMAN	P17028	ZNF24_HUMAN	ZNF24	Zinc finger protein 24
1.55054	0.732619	-0.503619	0.808276	0.483648	0.277483	-1.10497	-1.34844	-0.895541	+	Cluster -3	312	1.57685	0.0178393	sp|Q12904|AIMP1_HUMAN	Q12904	AIMP1_HUMAN	AIMP1	Aminoacyl tRNA synthase complex-interacting multifunctional protein 1
2.20023	0.797156	0.294012	-0.30514	-0.491899	-0.307508	-0.54748	-0.393099	-1.24627	+	Cluster -3	336	1.5751	0.0178798	sp|P31937|3HIDH_HUMAN	P31937	3HIDH_HUMAN	HIBADH	3-hydroxyisobutyrate dehydrogenase, mitochondrial
1.93459	0.942159	0.135302	0.0831759	-0.474733	0.152481	-1.45557	-0.892601	-0.424801	+	Cluster -3	830	1.57207	0.0179384	sp|Q8IWA0|WDR75_HUMAN	Q8IWA0	WDR75_HUMAN	WDR75	WD repeat-containing protein 75
1.37535	1.44693	-0.178081	-0.381799	0.173421	0.66307	-1.33133	-1.01233	-0.755224	+	Cluster -3	408	1.56892	0.0180167	sp|Q6PIU2|NCEH1_HUMAN	Q6PIU2	NCEH1_HUMAN	NCEH1	Neutral cholesterol ester hydrolase 1
1.38165	1.73771	-0.0386872	-0.147367	-0.258473	-0.00324381	-0.265298	-1.11417	-1.29213	+	Cluster -3	1104	1.5678	0.0180554	sp|Q9BSJ8|ESYT1_HUMAN	Q9BSJ8	ESYT1_HUMAN	ESYT1	Extended synaptotagmin-1
0.254231	1.48017	0.766568	0.716756	-0.327178	0.284023	-1.0836	-0.305514	-1.78546	+	Cluster -3	227	1.56619	0.0181166	sp|Q13445|TMED1_HUMAN	Q13445	TMED1_HUMAN	TMED1	Transmembrane emp24 domain-containing protein 1
1.53097	1.27169	0.499044	-0.736535	-1.17232	-0.206447	-0.328321	0.393912	-1.252	+	Cluster -3	822	1.56562	0.0181485	sp|Q9UJX6|ANC2_HUMAN	Q9UJX6	ANC2_HUMAN	ANAPC2	Anaphase-promoting complex subunit 2
0.536037	0.729148	0.0428647	0.661157	1.70348	-0.35297	-1.0705	-0.982892	-1.26632	+	Cluster -3	418	1.56471	0.0181483	sp|P61158|ARP3_HUMAN	P61158	ARP3_HUMAN	ACTR3	Actin-related protein 3
0.77828	0.171409	-0.117199	0.0645239	0.760474	1.56396	-1.56497	-1.32904	-0.327432	+	Cluster -3	333	1.56464	0.0181423	sp|P52799|EFNB2_HUMAN	P52799	EFNB2_HUMAN	EFNB2	Ephrin-B2
1.07574	0.720893	-0.413617	1.39037	0.511549	0.0434242	-0.721692	-1.16709	-1.43958	+	Cluster -3	495	1.56413	0.0181708	sp|Q8NEH6|MNS1_HUMAN	Q8NEH6	MNS1_HUMAN	MNS1	Meiosis-specific nuclear structural protein 1
1.84882	0.768661	0.35934	0.343658	-0.326514	-0.187065	-0.153794	-1.49834	-1.15477	+	Cluster -3	122	1.56306	0.0182165	sp|O43325|LYRM1_HUMAN	O43325	LYRM1_HUMAN	LYRM1	LYR motif-containing protein 1
1.57906	0.96381	0.698612	0.60925	-1.01191	-0.512141	-0.975851	-0.142749	-1.20808	+	Cluster -3	94	1.56098	0.0182692	sp|P56134|ATPK_HUMAN	P56134	ATPK_HUMAN	ATP5MF	ATP synthase subunit f, mitochondrial
1.6948	0.243909	0.0259819	0.105475	0.530389	0.722607	-0.49399	-1.35654	-1.47263	+	Cluster -3	329	1.55942	0.018295	sp|Q7RTP0|NIPA1_HUMAN	Q7RTP0	NIPA1_HUMAN	NIPA1	Magnesium transporter NIPA1
1.85808	1.33732	0.0486931	-0.159443	-0.815313	0.0464761	-0.565547	-0.548919	-1.20135	+	Cluster -3	1043	1.55942	0.018301	sp|Q68E01|INT3_HUMAN	Q68E01	INT3_HUMAN	INTS3	Integrator complex subunit 3
1.60312	-0.120195	1.35354	-0.317203	-0.231241	0.658876	-1.23557	-0.90219	-0.809139	+	Cluster -3	191	1.55817	0.0183701	sp|Q969E8|TSR2_HUMAN	Q969E8	TSR2_HUMAN	TSR2	Pre-rRNA-processing protein TSR2 homolog
1.8594	0.596493	0.241196	0.861585	-0.185742	-0.317264	-0.785516	-1.30436	-0.96579	+	Cluster -3	1966	1.55783	0.018358	sp|Q9UPS6|SET1B_HUMAN	Q9UPS6	SET1B_HUMAN	SETD1B	Histone-lysine N-methyltransferase SETD1B
0.465044	0.612912	1.31456	-0.520698	1.08982	0.253024	-1.04574	-0.488033	-1.68089	+	Cluster -3	872	1.55677	0.0183417	sp|Q8NDZ2|SIMC1_HUMAN	Q8NDZ2	SIMC1_HUMAN	SIMC1	SUMO-interacting motif-containing protein 1
0.390392	0.0305761	1.95654	0.314991	0.20072	0.325549	-0.612363	-1.33048	-1.27592	+	Cluster -3	889	1.55436	0.0184032	sp|Q86VP3|PACS2_HUMAN	Q86VP3	PACS2_HUMAN	PACS2	Phosphofurin acidic cluster sorting protein 2
1.45254	0.954653	0.0014906	0.355324	0.81918	-0.376779	-1.6524	-0.551646	-1.00237	+	Cluster -3	894	1.5541	0.018409	sp|Q12906|ILF3_HUMAN	Q12906	ILF3_HUMAN	ILF3	Interleukin enhancer-binding factor 3
1.35456	1.51005	-0.367758	0.202871	-0.0722432	0.540121	-1.04366	-1.24468	-0.879267	+	Cluster -3	208	1.55386	0.0184161	sp|Q8WUY1|THEM6_HUMAN	Q8WUY1	THEM6_HUMAN	THEM6	Protein THEM6
1.16509	0.0163265	0.964168	0.138748	0.503532	0.499764	-0.740454	-0.437577	-2.10959	+	Cluster -3	966	1.55357	0.0184263	sp|O75170|PP6R2_HUMAN	O75170	PP6R2_HUMAN	PPP6R2	Serine/threonine-protein phosphatase 6 regulatory subunit 2
1.72892	0.304847	0.57031	0.708712	0.0151699	-0.21699	-1.68944	-1.0095	-0.412024	+	Cluster -3	837	1.55357	0.0184324	sp|Q92830|KAT2A_HUMAN	Q92830	KAT2A_HUMAN	KAT2A	Histone acetyltransferase KAT2A
1.431	0.478558	0.373213	-0.180875	0.474915	0.673422	-1.0245	-1.93312	-0.292604	+	Cluster -3	229	1.55263	0.0184334	sp|Q9H7E9|CH033_HUMAN	Q9H7E9	CH033_HUMAN	C8orf33	UPF0488 protein C8orf33
1.98665	0.93883	0.164254	0.155505	-0.499882	-0.108251	-0.592922	-0.564854	-1.47933	+	Cluster -3	334	1.55168	0.0184468	sp|Q9UIC8|LCMT1_HUMAN	Q9UIC8	LCMT1_HUMAN	LCMT1	Leucine carboxyl methyltransferase 1
1.31086	-0.245776	-0.400476	0.780853	1.06826	0.649836	-0.937208	-1.62842	-0.597934	+	Cluster -3	394	1.5497	0.0185376	sp|P61160|ARP2_HUMAN	P61160	ARP2_HUMAN	ACTR2	Actin-related protein 2
1.92648	0.147088	0.413861	-0.283919	0.549554	0.415554	-0.737126	-1.07256	-1.35893	+	Cluster -3	325	1.54915	0.0185464	sp|P10914|IRF1_HUMAN	P10914	IRF1_HUMAN	IRF1	Interferon regulatory factor 1
0.742534	1.45097	-0.111523	-0.153438	0.837999	0.530596	-1.72832	-0.554308	-1.01452	+	Cluster -3	497	1.54752	0.0186117	sp|Q9BRR6|ADPGK_HUMAN	Q9BRR6	ADPGK_HUMAN	ADPGK	ADP-dependent glucokinase
0.196683	0.022322	0.529168	1.48903	0.722061	0.229271	-0.131477	-1.21262	-1.84443	+	Cluster -3	558	1.54743	0.0186121	sp|Q9NUQ6|SPS2L_HUMAN	Q9NUQ6	SPS2L_HUMAN	SPATS2L	SPATS2-like protein
1.40125	1.25185	0.403314	0.236758	-1.09076	0.480952	-0.673189	-1.427	-0.583167	+	Cluster -3	1011	1.54731	0.018606	sp|Q9UKV0|HDAC9_HUMAN	Q9UKV0	HDAC9_HUMAN	HDAC9	Histone deacetylase 9
1.45898	0.937606	0.166948	-0.31392	0.451817	0.427213	-0.90599	-0.340522	-1.88213	+	Cluster -3	92	1.54701	0.0185939	sp|Q9BQ48|RM34_HUMAN	Q9BQ48	RM34_HUMAN	MRPL34	39S ribosomal protein L34, mitochondrial
2.08842	0.0354631	0.637127	0.23368	0.0839568	-0.0790927	-1.17603	-0.66914	-1.15439	+	Cluster -3	544	1.54664	0.0185922	sp|Q96D53|COQ8B_HUMAN	Q96D53	COQ8B_HUMAN	COQ8B	Atypical kinase COQ8B, mitochondrial
0.141833	2.09765	0.753192	-0.0202399	0.0985853	-0.301541	-1.39541	-0.787568	-0.586503	+	Cluster -3	171	1.54637	0.0185739	sp|P62324|BTG1_HUMAN	P62324	BTG1_HUMAN	BTG1	Protein BTG1
0.229604	1.93865	0.262233	0.649993	0.111087	7.45e-05	-1.4511	-0.690104	-1.05044	+	Cluster -3	320	1.54588	0.0185918	sp|Q9HC21|TPC_HUMAN	Q9HC21	TPC_HUMAN	SLC25A19	Mitochondrial thiamine pyrophosphate carrier
0.06335	0.0869199	1.24828	0.975642	0.0224304	0.92218	-0.473251	-1.84401	-1.00155	+	Cluster -3	476	1.54315	0.0186871	sp|Q9BPX6|MICU1_HUMAN	Q9BPX6	MICU1_HUMAN	MICU1	Calcium uptake protein 1, mitochondrial
1.39204	0.702256	0.485865	0.324238	-0.706398	0.917841	-0.702629	-1.697	-0.716214	+	Cluster -3	222	1.54224	0.0186975	sp|Q9H5V9|CX056_HUMAN	Q9H5V9	CX056_HUMAN	CXorf56	UPF0428 protein CXorf56
1.88262	-0.166165	0.272112	0.581249	0.225542	0.514006	-1.2286	-1.15636	-0.924406	+	Cluster -3	657	1.54192	0.0187083	sp|Q6UVJ0|SAS6_HUMAN	Q6UVJ0	SAS6_HUMAN	SASS6	Spindle assembly abnormal protein 6 homolog
0.096582	1.74266	-0.105639	0.805647	0.75945	0.0312829	-0.996851	-1.17987	-1.15327	+	Cluster -3	698	1.54047	0.0187697	sp|Q9UBK8|MTRR_HUMAN	Q9UBK8	MTRR_HUMAN	MTRR	Methionine synthase reductase
0.137543	0.612408	-0.0410232	0.466804	0.681058	1.31545	-2.12046	-0.258725	-0.793052	+	Cluster -3	312	1.53886	0.0188306	sp|Q5HYI7|MTX3_HUMAN	Q5HYI7	MTX3_HUMAN	MTX3	Metaxin-3
-0.317099	1.72	-0.0150967	0.737911	0.563495	0.625439	-0.984674	-1.20776	-1.12221	+	Cluster -3	437	1.53745	0.0188395	sp|Q99541|PLIN2_HUMAN	Q99541	PLIN2_HUMAN	PLIN2	Perilipin-2
1.25395	0.456753	-0.270488	0.202681	0.669481	1.00676	-0.996575	-1.85145	-0.471114	+	Cluster -3	1435	1.53668	0.0188821	sp|Q76L83|ASXL2_HUMAN	Q76L83	ASXL2_HUMAN	ASXL2	Putative Polycomb group protein ASXL2
0.687414	-0.0872755	-0.163374	0.282005	1.88355	0.473935	-0.780491	-0.702446	-1.59332	+	Cluster -3	206	1.53664	0.018876	sp|Q96GV9|MACIR_HUMAN	Q96GV9	MACIR_HUMAN	MACIR	Macrophage immunometabolism regulator
1.93025	1.07771	0.134301	0.0952531	-0.238078	-0.478402	-1.05056	-0.180639	-1.28984	+	Cluster -3	128	1.53566	0.0189146	sp|P0C0S5|H2AZ_HUMAN	P0C0S5	H2AZ_HUMAN	H2AZ1	Histone H2A.Z
1.64492	0.0407632	0.327533	0.499042	0.76611	0.0233092	-1.09462	-0.505599	-1.70146	+	Cluster -3	943	1.53545	0.0189227	sp|Q03188|CENPC_HUMAN	Q03188	CENPC_HUMAN	CENPC	Centromere protein C
1.40087	-0.0370465	1.10028	0.197156	-0.491153	0.998709	-1.05737	-0.738756	-1.37269	+	Cluster -3	213	1.53466	0.0189438	sp|Q969F1|TF3C6_HUMAN	Q969F1	TF3C6_HUMAN	GTF3C6	General transcription factor 3C polypeptide 6
1.88157	-0.200946	0.441367	0.521393	0.572688	0.0646181	-1.23041	-0.976362	-1.07392	+	Cluster -3	1128	1.53442	0.0189376	sp|Q9Y2A7|NCKP1_HUMAN	Q9Y2A7	NCKP1_HUMAN	NCKAP1	Nck-associated protein 1
0.677191	1.64914	0.314036	-0.175658	0.22121	0.386799	-0.616866	-1.96874	-0.487116	+	Cluster -3	299	1.53295	0.0189761	sp|Q92600|CNOT9_HUMAN	Q92600	CNOT9_HUMAN	CNOT9	CCR4-NOT transcription complex subunit 9
0.942884	0.527883	-0.712768	0.630279	0.906738	0.888581	-1.78853	-0.42984	-0.965226	+	Cluster -3	1141	1.53177	0.0190251	sp|Q96AE7|TTC17_HUMAN	Q96AE7	TTC17_HUMAN	TTC17	Tetratricopeptide repeat protein 17
1.77755	1.00248	-0.00805804	-0.104209	-0.0871685	0.397077	-0.319241	-1.43793	-1.2205	+	Cluster -3	360	1.53164	0.0190319	sp|Q9H6F5|CCD86_HUMAN	Q9H6F5	CCD86_HUMAN	CCDC86	Coiled-coil domain-containing protein 86
0.987985	-0.387336	-0.339851	1.60032	0.104875	1.03523	-1.07027	-1.19445	-0.736507	+	Cluster -3	698	1.53035	0.0190463	sp|Q7Z5H3|RHG22_HUMAN	Q7Z5H3	RHG22_HUMAN	ARHGAP22	Rho GTPase-activating protein 22
1.77785	0.294297	0.560055	0.791323	-0.575041	0.227231	-0.639775	-1.05324	-1.3827	+	Cluster -3	458	1.53034	0.0190402	sp|Q9UGK8|SRGEF_HUMAN	Q9UGK8	SRGEF_HUMAN	SERGEF	Secretion-regulating guanine nucleotide exchange factor
1.50269	-0.589497	0.0834157	0.874152	0.620404	0.753281	-0.766203	-1.32003	-1.15821	+	Cluster -3	709	1.52809	0.0191458	sp|Q14123|PDE1C_HUMAN	Q14123	PDE1C_HUMAN	PDE1C	Calcium/calmodulin-dependent 3',5'-cyclic nucleotide phosphodiesterase 1C
1.74145	1.10067	-0.182531	-0.358067	0.10516	0.649392	-1.18628	-0.878942	-0.990849	+	Cluster -3	192	1.5277	0.0191335	sp|Q15126|PMVK_HUMAN	Q15126	PMVK_HUMAN	PMVK	Phosphomevalonate kinase
1.00756	1.36969	-0.311396	0.720082	0.264075	0.235789	-0.537419	-0.98537	-1.76301	+	Cluster -3	1555	1.52459	0.0192189	sp|Q9NYU2|UGGG1_HUMAN	Q9NYU2	UGGG1_HUMAN	UGGT1	UDP-glucose:glycoprotein glucosyltransferase 1
1.72563	1.65806	-0.0782196	-1.04175	-0.688146	-0.20071	-0.346705	-0.416354	-0.611804	+	Cluster -3	502	1.52305	0.0192577	sp|Q9NZ09|UBAP1_HUMAN	Q9NZ09	UBAP1_HUMAN	UBAP1	Ubiquitin-associated protein 1
1.19836	1.58627	0.457657	-0.260201	-1.31823	0.578109	-0.626154	-0.830999	-0.784818	+	Cluster -3	125	1.52234	0.0192687	sp|Q8N9A8|NEPR1_HUMAN	Q8N9A8	NEPR1_HUMAN	CNEP1R1	Nuclear envelope phosphatase-regulatory subunit 1
0.97435	1.55298	0.340108	-0.480273	0.0998452	0.396221	-1.61347	-0.0364827	-1.23328	+	Cluster -3	121	1.52163	0.019291	sp|P35244|RFA3_HUMAN	P35244	RFA3_HUMAN	RPA3	Replication protein A 14 kDa subunit
1.94956	1.28545	-0.150832	-0.0732981	-0.272556	-0.132552	-0.590058	-0.854297	-1.16141	+	Cluster -3	86	1.52085	0.0193238	sp|Q9BWJ5|SF3B5_HUMAN	Q9BWJ5	SF3B5_HUMAN	SF3B5	Splicing factor 3B subunit 5
1.7351	1.58428	-0.12864	-0.65494	-0.269683	0.122405	-0.759349	-0.668702	-0.960471	+	Cluster -3	1186	1.52057	0.0193094	sp|Q9ULU4|PKCB1_HUMAN	Q9ULU4	PKCB1_HUMAN	ZMYND8	Protein kinase C-binding protein 1
1.94753	0.785642	0.49186	0.242112	-1.04753	-0.12661	-0.573737	-1.28911	-0.430153	+	Cluster -3	789	1.52021	0.0193162	sp|P27540|ARNT_HUMAN	P27540	ARNT_HUMAN	ARNT	Aryl hydrocarbon receptor nuclear translocator
1.86721	1.3976	-0.0745057	-0.0903096	-0.435373	-0.281142	-0.316566	-0.889076	-1.17783	+	Cluster -3	1524	1.51718	0.0194326	sp|Q14146|URB2_HUMAN	Q14146	URB2_HUMAN	URB2	Unhealthy ribosome biogenesis protein 2 homolog
2.17237	0.0926611	0.821488	-0.147265	-0.0014321	-0.342621	-0.522004	-0.901114	-1.17209	+	Cluster -3	155	1.51599	0.019519	sp|Q15649|ZNHI3_HUMAN	Q15649	ZNHI3_HUMAN	ZNHIT3	Zinc finger HIT domain-containing protein 3
1.38162	1.9586	-0.0236868	-0.868982	-0.212975	-0.578204	-0.266698	-0.491208	-0.898462	+	Cluster -3	199	1.51529	0.019575	sp|Q9NWT8|AKIP_HUMAN	Q9NWT8	AKIP_HUMAN	AURKAIP1	Aurora kinase A-interacting protein
1.9633	0.174038	1.11271	-0.447279	-0.426469	-0.180387	-0.165167	-0.583319	-1.44742	+	Cluster -3	2863	1.51476	0.0195678	sp|P50851|LRBA_HUMAN	P50851	LRBA_HUMAN	LRBA	Lipopolysaccharide-responsive and beige-like anchor protein
1.40474	-0.0428824	0.765508	0.748408	-0.323077	0.713806	-1.19035	-1.6266	-0.449554	+	Cluster -3	302	1.5143	0.0195655	sp|Q9NXW9|ALKB4_HUMAN	Q9NXW9	ALKB4_HUMAN	ALKBH4	Alpha-ketoglutarate-dependent dioxygenase alkB homolog 4
1.79191	0.706031	0.267336	-0.585706	-0.102657	0.89024	-0.926441	-1.2777	-0.763007	+	Cluster -3	160	1.51397	0.019572	sp|P61244|MAX_HUMAN	P61244	MAX_HUMAN	MAX	Protein max
1.42429	0.0581875	-0.385085	1.32075	0.699532	0.138832	-1.22937	-0.994176	-1.03295	+	Cluster -3	920	1.51039	0.0196978	sp|Q9NYF8|BCLF1_HUMAN	Q9NYF8	BCLF1_HUMAN	BCLAF1	Bcl-2-associated transcription factor 1
2.06463	0.488928	0.0977786	-0.0166056	-0.0546636	0.462315	-0.674991	-1.10051	-1.26688	+	Cluster -3	262	1.50482	0.0198997	sp|Q96C57|CSTOS_HUMAN	Q96C57	CSTOS_HUMAN	CUSTOS	Protein CUST
-0.228404	1.6708	-0.0615245	0.905186	0.78033	0.229152	-0.93572	-1.10331	-1.25651	+	Cluster -3	185	1.50392	0.0198948	sp|Q8IW50|F219A_HUMAN	Q8IW50	F219A_HUMAN	FAM219A	Protein FAM219A
0.149959	0.280115	0.956839	0.118053	1.27755	0.513109	-1.53506	-1.64447	-0.116098	+	Cluster -3	919	1.50298	0.01996	sp|O94967|WDR47_HUMAN	O94967	WDR47_HUMAN	WDR47	WD repeat-containing protein 47
1.71019	-0.361167	1.19673	0.269117	-0.108794	0.397752	-0.955831	-0.916511	-1.23149	+	Cluster -3	437	1.50267	0.0199787	sp|O75616|ERAL1_HUMAN	O75616	ERAL1_HUMAN	ERAL1	GTPase Era, mitochondrial
2.00434	0.232394	0.0205679	0.230639	0.302864	0.431734	-1.33554	-1.07159	-0.81542	+	Cluster -3	320	1.50023	0.0201237	sp|Q96C36|P5CR2_HUMAN	Q96C36	P5CR2_HUMAN	PYCR2	Pyrroline-5-carboxylate reductase 2
1.33418	1.69154	-0.118575	0.516335	-0.636591	0.029171	-0.854582	-0.886173	-1.07531	+	Cluster -3	426	1.49648	0.0202243	sp|Q9GZT9|EGLN1_HUMAN	Q9GZT9	EGLN1_HUMAN	EGLN1	Egl nine homolog 1
1.71177	0.40849	0.501419	0.193388	-0.617391	0.856749	-1.499	-0.632332	-0.923096	+	Cluster -3	601	1.49648	0.0202306	sp|Q9UGU5|HMGX4_HUMAN	Q9UGU5	HMGX4_HUMAN	HMGXB4	HMG domain-containing protein 4
1.874	0.447957	0.757312	-0.496772	-0.713287	0.709385	-0.521779	-1.21235	-0.844461	+	Cluster -3	484	1.49506	0.0202963	sp|Q9UMX1|SUFU_HUMAN	Q9UMX1	SUFU_HUMAN	SUFU	Suppressor of fused homolog
1.44134	-0.0526223	0.249117	0.0957522	0.847216	0.723234	-0.883313	-1.88025	-0.54048	+	Cluster -3	416	1.49399	0.0203283	sp|Q9P289|STK26_HUMAN	Q9P289	STK26_HUMAN	STK26	Serine/threonine-protein kinase 26
2.06611	0.109521	0.906598	-0.29049	-0.516541	0.296436	-0.566518	-0.750577	-1.25454	+	Cluster -3	175	1.49378	0.0203406	sp|O43181|NDUS4_HUMAN	O43181	NDUS4_HUMAN	NDUFS4	NADH dehydrogenase [ubiquinone] iron-sulfur protein 4, mitochondrial
1.28627	0.811765	0.326816	0.103621	0.176507	0.450412	-0.897417	-0.133899	-2.12407	+	Cluster -3	1168	1.49307	0.0203478	sp|O43306|ADCY6_HUMAN	O43306	ADCY6_HUMAN	ADCY6	Adenylate cyclase type 6
1.8236	1.2563	0.140279	-0.633042	0.324721	-0.663864	-0.216316	-0.918404	-1.11327	+	Cluster -3	942	1.49274	0.0203514	sp|P52824|DGKQ_HUMAN	P52824	DGKQ_HUMAN	DGKQ	Diacylglycerol kinase theta
0.153045	1.15318	1.67839	0.217873	0.354155	-0.839215	-1.29398	-1.0758	-0.347648	+	Cluster -3	693	1.49199	0.0203522	sp|Q53ET0|CRTC2_HUMAN	Q53ET0	CRTC2_HUMAN	CRTC2	CREB-regulated transcription coactivator 2
1.2761	0.108085	0.276279	0.568442	0.805494	0.268162	-0.143164	-1.91755	-1.24186	+	Cluster -3	979	1.49145	0.0203892	sp|Q6N043|Z280D_HUMAN	Q6N043	Z280D_HUMAN	ZNF280D	Zinc finger protein 280D
0.788112	0.923572	-0.865148	0.851328	0.900798	0.588517	-1.39079	-0.481625	-1.31476	+	Cluster -3	372	1.49022	0.0204285	sp|P09651|ROA1_HUMAN	P09651	ROA1_HUMAN	HNRNPA1	Heterogeneous nuclear ribonucleoprotein A1
1.71819	0.05659	1.11604	0.565434	-0.581135	-0.0487909	-1.06042	-1.36023	-0.405682	+	Cluster -3	4168	1.48949	0.0204666	sp|Q8TCU4|ALMS1_HUMAN	Q8TCU4	ALMS1_HUMAN	ALMS1	Alstrom syndrome protein 1
1.75997	1.63062	-0.111877	-0.757178	-0.0819904	-0.4679	-0.667401	-0.913038	-0.391202	+	Cluster -3	160	1.48892	0.0204825	sp|Q9Y4H4|GPSM3_HUMAN	Q9Y4H4	GPSM3_HUMAN	GPSM3	G-protein-signaling modulator 3
0.319148	1.18379	0.376711	0.39045	0.650882	0.367418	-1.39718	-1.92114	0.029916	+	Cluster -3	359	1.48646	0.0205541	sp|Q92187|SIA8D_HUMAN	Q92187	SIA8D_HUMAN	ST8SIA4	CMP-N-acetylneuraminate-poly-alpha-2,8-sialyltransferase
2.14872	0.461347	0.110784	0.22291	-0.231674	0.263262	-0.841935	-1.04917	-1.08425	+	Cluster -3	556	1.48464	0.0206056	sp|Q32NB8|PGPS1_HUMAN	Q32NB8	PGPS1_HUMAN	PGS1	CDP-diacylglycerol--glycerol-3-phosphate 3-phosphatidyltransferase, mitochondrial
1.72021	-0.275135	0.776382	0.566568	0.0780682	0.356241	-0.886162	-0.724106	-1.61207	+	Cluster -3	485	1.48457	0.0205993	sp|Q6AZZ1|TRI68_HUMAN	Q6AZZ1	TRI68_HUMAN	TRIM68	E3 ubiquitin-protein ligase TRIM68
1.4422	1.77809	-0.063851	-0.17839	-0.822261	0.250337	-0.715359	-0.991533	-0.699227	+	Cluster -3	919	1.48378	0.0206285	sp|Q15269|PWP2_HUMAN	Q15269	PWP2_HUMAN	PWP2	Periodic tryptophan protein 2 homolog
1.7239	0.829278	-0.146591	0.832597	-0.23773	0.154352	-1.09807	-0.695304	-1.36243	+	Cluster -3	221	1.48321	0.0207133	sp|Q9NP50|SHCAF_HUMAN	Q9NP50	SHCAF_HUMAN	SINHCAF	SIN3-HDAC complex-associated factor
1.84139	0.604477	0.124907	0.21542	0.586837	-0.299546	-1.06458	-0.458286	-1.55062	+	Cluster -3	805	1.4825	0.0207658	sp|O75410|TACC1_HUMAN	O75410	TACC1_HUMAN	TACC1	Transforming acidic coiled-coil-containing protein 1
1.95767	1.35687	-0.0630277	-0.616018	-0.252424	-0.284637	-0.266009	-1.07209	-0.760331	+	Cluster -3	204	1.48207	0.0207651	sp|Q9Y294|ASF1A_HUMAN	Q9Y294	ASF1A_HUMAN	ASF1A	Histone chaperone ASF1A
1.79815	0.613378	0.637168	0.0749205	-0.566252	0.0538503	-0.263949	-0.529112	-1.81815	+	Cluster -3	290	1.4819	0.0207634	sp|Q14135|VGLL4_HUMAN	Q14135	VGLL4_HUMAN	VGLL4	Transcription cofactor vestigial-like protein 4
0.890263	0.123258	1.26897	0.523313	0.49531	-0.101119	-0.165812	-1.97639	-1.0578	+	Cluster -3	1074	1.47974	0.0208086	sp|Q9C0D4|Z518B_HUMAN	Q9C0D4	Z518B_HUMAN	ZNF518B	Zinc finger protein 518B
1.70278	0.186353	0.736318	0.774577	-0.454664	0.092242	-1.65088	-0.589598	-0.797133	+	Cluster -3	769	1.47946	0.0208022	sp|P05107|ITB2_HUMAN	P05107	ITB2_HUMAN	ITGB2	Integrin beta-2
1.97726	0.786939	0.522774	-0.47661	-0.449113	-0.541106	-0.678807	0.255202	-1.39654	+	Cluster -3	521	1.47588	0.0208509	sp|Q92851|CASPA_HUMAN	Q92851	CASPA_HUMAN	CASP10	Caspase-10
1.69676	0.22384	0.769897	-0.107171	0.794982	-0.388716	-1.10313	-1.52945	-0.357022	+	Cluster -3	492	1.47541	0.0208552	sp|Q9H9L4|KANL2_HUMAN	Q9H9L4	KANL2_HUMAN	KANSL2	KAT8 regulatory NSL complex subunit 2
1.34648	0.214281	1.2114	-0.738092	-0.189701	1.08055	-1.16041	-0.986927	-0.77759	+	Cluster -3	482	1.47499	0.0208483	sp|P86790|CCZ1B_HUMAN	P86790	CCZ1B_HUMAN	CCZ1B	Vacuolar fusion protein CCZ1 homolog B
0.534505	1.65234	-0.108246	0.743601	0.56028	-0.132691	-1.69662	-0.736641	-0.816534	+	Cluster -3	385	1.47331	0.0209016	sp|Q6RFH5|WDR74_HUMAN	Q6RFH5	WDR74_HUMAN	WDR74	WD repeat-containing protein 74
1.83296	1.0921	-0.0205679	-0.272294	0.319143	-0.158324	-0.991729	-1.46643	-0.334859	+	Cluster -3	338	1.47264	0.0209342	sp|Q3B726|RPA43_HUMAN	Q3B726	RPA43_HUMAN	POLR1F	DNA-directed RNA polymerase I subunit RPA43
1.39265	-0.324264	0.477802	0.611007	0.17103	0.961017	-0.73874	-0.726297	-1.8242	+	Cluster -3	419	1.4724	0.0209376	sp|Q8NHQ8|RASF8_HUMAN	Q8NHQ8	RASF8_HUMAN	RASSF8	Ras association domain-containing protein 8
0.509716	0.840858	-0.611294	1.22069	0.752558	0.43373	-1.08002	-0.286854	-1.77938	+	Cluster -3	533	1.47088	0.0209875	sp|P15848|ARSB_HUMAN	P15848	ARSB_HUMAN	ARSB	Arylsulfatase B
0.206599	0.889098	0.722685	-0.284766	0.227144	1.52316	-0.474754	-1.30272	-1.50645	+	Cluster -3	198	1.47079	0.0209812	sp|Q9P000|COMD9_HUMAN	Q9P000	COMD9_HUMAN	COMMD9	COMM domain-containing protein 9
0.127926	1.2586	-0.866937	1.16782	0.899116	0.486775	-0.844744	-0.969351	-1.2592	+	Cluster -3	783	1.47047	0.020973	sp|Q9NR30|DDX21_HUMAN	Q9NR30	DDX21_HUMAN	DDX21	Nucleolar RNA helicase 2
2.01897	0.269605	0.0261922	0.177766	0.21516	0.474238	-1.36475	-0.778304	-1.03888	+	Cluster -3	729	1.47018	0.0209933	sp|Q92560|BAP1_HUMAN	Q92560	BAP1_HUMAN	BAP1	Ubiquitin carboxyl-terminal hydrolase BAP1
2.08962	1.22741	-0.028759	-0.801045	-0.587852	-0.19114	-0.279771	-0.670458	-0.758004	+	Cluster -3	606	1.46892	0.0210658	sp|O43318|M3K7_HUMAN	O43318	M3K7_HUMAN	MAP3K7	Mitogen-activated protein kinase kinase kinase 7
1.40961	0.864507	0.0114412	0.649075	0.00403892	0.252307	-0.14765	-1.26886	-1.77447	+	Cluster -3	1164	1.46868	0.0211006	sp|Q9H7Z3|NRDE2_HUMAN	Q9H7Z3	NRDE2_HUMAN	NRDE2	Nuclear exosome regulator NRDE2
0.657677	1.89185	0.103737	0.431073	0.238968	-0.313519	-0.448709	-1.55936	-1.00172	+	Cluster -3	113	1.46866	0.0210942	sp|Q9UBF6|RBX2_HUMAN	Q9UBF6	RBX2_HUMAN	RNF7	RING-box protein 2
-0.273439	0.160264	1.27574	0.22656	1.26174	0.594455	-0.726694	-1.79575	-0.722873	+	Cluster -3	1016	1.46795	0.0211468	sp|Q9UPR3|SMG5_HUMAN	Q9UPR3	SMG5_HUMAN	SMG5	Protein SMG5
-0.603964	0.00480892	1.12236	0.440878	1.35632	0.752236	-0.501977	-1.61666	-0.954005	+	Cluster -3	1782	1.46677	0.0212257	sp|Q02952|AKA12_HUMAN	Q02952	AKA12_HUMAN	AKAP12	A-kinase anchor protein 12
1.21241	1.83883	-0.155484	-0.328121	-0.217699	0.446318	-0.660359	-0.904873	-1.23103	+	Cluster -3	178	1.46676	0.0212192	sp|O75607|NPM3_HUMAN	O75607	NPM3_HUMAN	NPM3	Nucleoplasmin-3
-0.110856	2.00255	0.360247	0.308708	0.267254	0.372524	-1.3472	-0.997621	-0.855603	+	Cluster -3	418	1.46661	0.0212128	sp|P01009|A1AT_HUMAN	P01009	A1AT_HUMAN	SERPINA1	Alpha-1-antitrypsin
1.93301	0.0564847	0.549851	0.159449	0.362757	0.0158879	-0.425119	-1.09975	-1.55257	+	Cluster -3	1081	1.46577	0.0212898	sp|Q17R98|ZN827_HUMAN	Q17R98	ZN827_HUMAN	ZNF827	Zinc finger protein 827
0.461897	1.92693	0.252744	-0.329492	0.0519475	0.651103	-0.642863	-1.53785	-0.834421	+	Cluster -3	208	1.46577	0.0212834	sp|Q9Y3B6|EMC9_HUMAN	Q9Y3B6	EMC9_HUMAN	EMC9	ER membrane protein complex subunit 9
1.95264	0.823764	-0.285805	0.185901	0.175034	0.251162	-0.93728	-0.888262	-1.27716	+	Cluster -3	426	1.4651	0.0213531	sp|Q8WU90|ZC3HF_HUMAN	Q8WU90	ZC3HF_HUMAN	ZC3H15	Zinc finger CCCH domain-containing protein 15
2.02948	0.705826	0.102943	-0.158345	-0.129097	0.302415	-0.37679	-1.11389	-1.36254	+	Cluster -3	509	1.46381	0.0214312	sp|P48436|SOX9_HUMAN	P48436	SOX9_HUMAN	SOX9	Transcription factor SOX-9
1.27991	-0.217852	0.517864	0.357987	0.752114	0.594932	-0.413113	-2.02923	-0.842611	+	Cluster -3	345	1.46338	0.0214508	sp|Q9GZM8|NDEL1_HUMAN	Q9GZM8	NDEL1_HUMAN	NDEL1	Nuclear distribution protein nudE-like 1
1.27802	0.184431	0.268271	0.829033	-0.547235	1.26902	-0.923199	-1.05608	-1.30227	+	Cluster -3	630	1.45918	0.0215949	sp|Q9Y6Q3|ZFP37_HUMAN	Q9Y6Q3	ZFP37_HUMAN	ZFP37	Zinc finger protein 37 homolog
2.17793	0.927408	0.10764	-0.0116133	-0.599997	-0.410211	-0.559171	-0.490269	-1.14172	+	Cluster -3	1362	1.4591	0.0216053	sp|O60885|BRD4_HUMAN	O60885	BRD4_HUMAN	BRD4	Bromodomain-containing protein 4
1.71773	1.45656	-0.217132	-0.27282	0.257836	-0.230597	-1.03532	-0.514215	-1.16203	+	Cluster -3	291	1.4573	0.0216796	sp|Q96G21|IMP4_HUMAN	Q96G21	IMP4_HUMAN	IMP4	U3 small nucleolar ribonucleoprotein protein IMP4
2.11995	0.686238	0.110065	0.166847	-0.230796	-0.0908216	-0.821156	-0.536195	-1.40414	+	Cluster -3	2146	1.45674	0.0216956	sp|P49750|YLPM1_HUMAN	P49750	YLPM1_HUMAN	YLPM1	YLP motif-containing protein 1
1.5228	1.44906	0.0751332	-0.630605	-0.326873	0.486318	-1.48449	-0.412587	-0.678761	+	Cluster -3	169	1.45455	0.0217669	sp|Q8N183|NDUF2_HUMAN	Q8N183	NDUF2_HUMAN	NDUFAF2	NADH dehydrogenase [ubiquinone] 1 alpha subcomplex assembly factor 2
0.934823	0.264847	-0.764451	0.710995	0.969533	0.917484	-1.80267	-0.317342	-0.913218	+	Cluster -3	523	1.45429	0.021779	sp|Q8TD30|ALAT2_HUMAN	Q8TD30	ALAT2_HUMAN	GPT2	Alanine aminotransferase 2
-0.233959	1.33788	0.670962	0.184674	1.28722	0.0291734	-0.651321	-1.04333	-1.58129	+	Cluster -3	230	1.45358	0.021821	sp|Q15125|EBP_HUMAN	Q15125	EBP_HUMAN	EBP	3-beta-hydroxysteroid-Delta(8),Delta(7)-isomerase
1.50362	0.0847041	1.06967	-0.772756	0.528869	0.578242	-0.710886	-1.50723	-0.774229	+	Cluster -3	176	1.45285	0.0218368	sp|Q01658|NC2B_HUMAN	Q01658	NC2B_HUMAN	DR1	Protein Dr1
-0.297877	1.69788	0.826278	0.480874	0.0254005	0.464298	-0.633827	-1.60707	-0.955959	+	Cluster -3	387	1.45076	0.0219325	sp|Q8N7C3|TRIMM_HUMAN	Q8N7C3	TRIMM_HUMAN	TRIML2	Probable E3 ubiquitin-protein ligase TRIML2
1.60104	0.928906	-0.0809341	0.431168	-0.632857	0.862464	-1.07011	-1.09642	-0.943257	+	Cluster -3	705	1.44858	0.0219756	sp|Q969R5|LMBL2_HUMAN	Q969R5	LMBL2_HUMAN	L3MBTL2	Lethal(3)malignant brain tumor-like protein 2
1.17204	1.76112	-0.278925	-0.00977491	0.327609	0.0178413	-1.41368	-1.01005	-0.566176	+	Cluster -3	136	1.44729	0.0220428	sp|P37108|SRP14_HUMAN	P37108	SRP14_HUMAN	SRP14	Signal recognition particle 14 kDa protein
1.30917	1.64601	-0.405815	-0.057116	0.379036	0.184795	-1.28409	-0.808256	-0.963733	+	Cluster -3	225	1.44704	0.0220363	sp|Q9P016|THYN1_HUMAN	Q9P016	THYN1_HUMAN	THYN1	Thymocyte nuclear protein 1
1.37646	0.554754	0.380234	-0.484648	0.862393	0.476279	-0.46569	-0.808455	-1.89133	+	Cluster -3	296	1.44649	0.0220238	sp|P49069|CAMLG_HUMAN	P49069	CAMLG_HUMAN	CAMLG	Calcium signal-modulating cyclophilin ligand
0.0126084	1.56834	0.338568	1.12382	0.144416	0.0704098	-0.639066	-1.69586	-0.923239	+	Cluster -3	694	1.44646	0.0220172	sp|Q9Y4A8|NF2L3_HUMAN	Q9Y4A8	NF2L3_HUMAN	NFE2L3	Nuclear factor erythroid 2-related factor 3
1.22235	1.3569	-0.18615	-0.00647908	0.0766119	0.669851	-1.0638	-0.362791	-1.7065	+	Cluster -3	993	1.44623	0.022019	sp|P38935|SMBP2_HUMAN	P38935	SMBP2_HUMAN	IGHMBP2	DNA-binding protein SMUBP-2
1.17765	1.21708	0.864507	-0.915169	0.210472	-0.652722	0.291294	-1.63827	-0.554833	+	Cluster -3	377	1.44479	0.0221151	sp|P68032|ACTC_HUMAN	P68032	ACTC_HUMAN	ACTC1	Actin, alpha cardiac muscle 1
0.476708	1.68217	0.0245773	0.837943	-0.328344	0.510946	-0.760482	-0.829527	-1.61399	+	Cluster -3	372	1.44357	0.0221494	sp|P16989|YBOX3_HUMAN	P16989	YBOX3_HUMAN	YBX3	Y-box-binding protein 3
0.609948	0.61333	1.23388	-0.455432	-0.237383	1.33746	-0.53387	-1.50149	-1.06644	+	Cluster -3	927	1.44352	0.0221552	sp|Q9HCG7|GBA2_HUMAN	Q9HCG7	GBA2_HUMAN	GBA2	Non-lysosomal glucosylceramidase
1.99298	0.0229536	0.396173	-0.110244	0.0626493	0.757653	-0.916624	-1.03946	-1.16608	+	Cluster -3	535	1.44288	0.0221699	sp|Q9NZN3|EHD3_HUMAN	Q9NZN3	EHD3_HUMAN	EHD3	EH domain-containing protein 3
1.30907	0.178703	1.25103	0.0953588	-0.230848	0.317506	0.0789275	-1.39822	-1.60153	+	Cluster -3	1164	1.44205	0.0221774	sp|Q92574|TSC1_HUMAN	Q92574	TSC1_HUMAN	TSC1	Hamartin
1.8209	0.43222	-0.0265774	0.317728	0.586211	0.0598376	-0.599262	-0.887636	-1.70342	+	Cluster -3	761	1.4419	0.0221709	sp|O43422|P52K_HUMAN	O43422	P52K_HUMAN	THAP12	52 kDa repressor of the inhibitor of the protein kinase
1.78828	1.00817	-0.143297	-0.10097	0.422771	0.0101625	-0.679766	-1.63052	-0.674829	+	Cluster -3	323	1.44123	0.0221949	sp|Q6ZVK8|NUD18_HUMAN	Q6ZVK8	NUD18_HUMAN	NUDT18	8-oxo-dGDP phosphatase NUDT18
1.69816	1.30074	-0.245789	0.355949	-0.333961	0.132703	-1.23955	-0.534054	-1.13419	+	Cluster -3	2144	1.44097	0.0221888	sp|Q9H583|HEAT1_HUMAN	Q9H583	HEAT1_HUMAN	HEATR1	HEAT repeat-containing protein 1
0.451703	1.75468	0.0439134	0.347907	0.45053	0.132785	-0.852468	-0.480943	-1.8481	+	Cluster -3	341	1.44003	0.0222446	sp|Q96PU8|QKI_HUMAN	Q96PU8	QKI_HUMAN	QKI	Protein quaking
0.824425	1.54044	0.724848	-0.269108	-0.748293	0.403132	0.164541	-1.07994	-1.56004	+	Cluster -3	766	1.43977	0.0222433	sp|Q9UKI8|TLK1_HUMAN	Q9UKI8	TLK1_HUMAN	TLK1	Serine/threonine-protein kinase tousled-like 1
1.55161	1.34147	-0.277344	0.194096	-0.0486768	0.24707	-0.613703	-0.7663	-1.62822	+	Cluster -3	2136	1.4388	0.0222507	sp|O75643|U520_HUMAN	O75643	U520_HUMAN	SNRNP200	U5 small nuclear ribonucleoprotein 200 kDa helicase
1.40585	1.87415	-0.059093	-0.902428	-0.121632	-0.0960706	-0.338122	-0.854316	-0.908338	+	Cluster -3	465	1.43825	0.0222659	sp|Q9H3U5|MFSD1_HUMAN	Q9H3U5	MFSD1_HUMAN	MFSD1	Major facilitator superfamily domain-containing protein 1
1.16855	0.790663	0.81418	-0.946318	1.02585	0.0343156	-0.464062	-0.860753	-1.56242	+	Cluster -3	482	1.43802	0.0222622	sp|Q9UBS0|KS6B2_HUMAN	Q9UBS0	KS6B2_HUMAN	RPS6KB2	Ribosomal protein S6 kinase beta-2
1.68412	1.5071	-0.187376	-0.606796	-0.0702784	0.287942	-0.643137	-1.13421	-0.837363	+	Cluster -3	614	1.43319	0.0224441	sp|P17844|DDX5_HUMAN	P17844	DDX5_HUMAN	DDX5	Probable ATP-dependent RNA helicase DDX5
1.76262	1.42423	-0.111717	0.0342742	-0.0298286	-0.589406	-0.889624	-1.26423	-0.336315	+	Cluster -3	152	1.43129	0.0225683	sp|P22392|NDKB_HUMAN	P22392	NDKB_HUMAN	NME2	Nucleoside diphosphate kinase B
1.23936	1.45559	-0.227695	0.791016	0.241068	-0.412896	-0.63467	-1.10198	-1.34979	+	Cluster -3	439	1.43085	0.0226031	sp|P55081|MFAP1_HUMAN	P55081	MFAP1_HUMAN	MFAP1	Microfibrillar-associated protein 1
-0.00130088	1.7672	0.0473681	0.0610018	0.994036	0.389131	-1.34761	-0.740763	-1.16907	+	Cluster -3	560	1.42884	0.0226748	sp|Q9NY61|AATF_HUMAN	Q9NY61	AATF_HUMAN	AATF	Protein AATF
1.70401	-0.316348	0.500966	0.454903	0.0649975	0.840177	-1.29816	-0.628361	-1.32219	+	Cluster -3	491	1.42662	0.0227441	sp|P22570|ADRO_HUMAN	P22570	ADRO_HUMAN	FDXR	NADPH:adrenodoxin oxidoreductase, mitochondrial
1.19581	1.38815	-0.622185	0.802314	0.302017	0.17039	-1.06575	-1.09236	-1.07839	+	Cluster -3	914	1.42299	0.0228694	sp|Q9H8V3|ECT2_HUMAN	Q9H8V3	ECT2_HUMAN	ECT2	Protein ECT2
1.92619	0.801446	-0.210627	-0.0694872	0.4188	0.184123	-1.30384	-0.587211	-1.15939	+	Cluster -3	453	1.41922	0.0230577	sp|Q92484|ASM3A_HUMAN	Q92484	ASM3A_HUMAN	SMPDL3A	Acid sphingomyelinase-like phosphodiesterase 3a
2.11745	0.369521	0.550454	0.322882	-0.438595	-0.384955	-0.573081	-0.548462	-1.41521	+	Cluster -3	3685	1.41707	0.0230999	sp|P11532|DMD_HUMAN	P11532	DMD_HUMAN	DMD	Dystrophin
1.81326	1.39038	-0.0590759	-0.30919	-0.546463	0.015352	-0.324033	-0.593041	-1.38719	+	Cluster -3	325	1.41583	0.0230963	sp|Q6PL24|TMED8_HUMAN	Q6PL24	TMED8_HUMAN	TMED8	Protein TMED8
0.187012	1.7873	-0.0474625	0.167734	0.467483	0.673404	-0.457486	-1.37713	-1.40086	+	Cluster -3	728	1.41414	0.0231822	sp|Q9NQ86|TRI36_HUMAN	Q9NQ86	TRI36_HUMAN	TRIM36	E3 ubiquitin-protein ligase TRIM36
1.26502	0.843259	0.693712	-0.227841	-0.770336	1.03173	-1.6588	-0.752111	-0.424633	+	Cluster -3	1217	1.41399	0.0231755	sp|Q2NKJ3|CTC1_HUMAN	Q2NKJ3	CTC1_HUMAN	CTC1	CST complex subunit CTC1
1.50299	-0.466037	1.16879	0.546481	0.381848	0.0413215	-0.767824	-0.869216	-1.53835	+	Cluster -3	646	1.41335	0.0232152	sp|Q6PCB7|S27A1_HUMAN	Q6PCB7	S27A1_HUMAN	SLC27A1	Long-chain fatty acid transport protein 1
1.90502	0.439756	0.516318	0.065287	-0.00203281	-0.152361	0.0144772	-1.41584	-1.37063	+	Cluster -3	1422	1.41161	0.0233028	sp|Q9ULM3|YETS2_HUMAN	Q9ULM3	YETS2_HUMAN	YEATS2	YEATS domain-containing protein 2
1.83998	-0.236536	1.21368	-0.47187	0.316299	0.156278	-0.708727	-1.13183	-0.977265	+	Cluster -3	1055	1.41137	0.0232963	sp|Q9UHP3|UBP25_HUMAN	Q9UHP3	UBP25_HUMAN	USP25	Ubiquitin carboxyl-terminal hydrolase 25
0.202724	1.50154	-0.0112501	0.797917	0.312336	0.448779	-1.69002	-1.3694	-0.192624	+	Cluster -3	851	1.41079	0.0233425	sp|Q9H8H2|DDX31_HUMAN	Q9H8H2	DDX31_HUMAN	DDX31	Probable ATP-dependent RNA helicase DDX31
1.62666	1.2264	-0.279946	0.0229069	0.359754	0.0524495	-0.818072	-0.560641	-1.62951	+	Cluster -3	3969	1.4087	0.023391	sp|Q03164|KMT2A_HUMAN	Q03164	KMT2A_HUMAN	KMT2A	Histone-lysine N-methyltransferase 2A
1.19248	0.630178	-0.221999	0.270524	0.561334	0.818688	-0.0761062	-1.70295	-1.47215	+	Cluster -3	205	1.40824	0.0234258	sp|Q14919|NC2A_HUMAN	Q14919	NC2A_HUMAN	DRAP1	Dr1-associated corepressor
1.51223	1.73127	0.00359532	-1.22313	0.0786132	-0.342927	-0.772941	-0.57007	-0.416647	+	Cluster -3	346	1.40757	0.0234697	sp|Q15329|E2F5_HUMAN	Q15329	E2F5_HUMAN	E2F5	Transcription factor E2F5
1.13039	-0.292892	1.95639	0.176368	0.0865552	-0.222246	-0.909438	-0.819586	-1.10553	+	Cluster -3	316	1.4059	0.0235186	sp|P49918|CDN1C_HUMAN	P49918	CDN1C_HUMAN	CDKN1C	Cyclin-dependent kinase inhibitor 1C
1.07642	1.01375	-0.902578	0.877996	0.557869	0.588996	-0.975465	-1.35972	-0.877269	+	Cluster -3	2701	1.40402	0.023596	sp|Q02224|CENPE_HUMAN	Q02224	CENPE_HUMAN	CENPE	Centromere-associated protein E
1.10884	0.60403	-0.679055	1.08473	1.16609	-0.1009	-1.15324	-0.958204	-1.07229	+	Cluster -3	710	1.4035	0.0235963	sp|P19338|NUCL_HUMAN	P19338	NUCL_HUMAN	NCL	Nucleolin
1.70889	-0.19747	0.69398	0.970635	-0.286545	0.277741	-0.785922	-1.23936	-1.14195	+	Cluster -3	545	1.40241	0.023621	sp|Q86XZ4|SPAS2_HUMAN	Q86XZ4	SPAS2_HUMAN	SPATS2	Spermatogenesis-associated serine-rich protein 2
2.08324	0.241111	0.452607	0.0460629	0.481378	-0.457904	-0.583364	-0.969665	-1.29346	+	Cluster -3	835	1.40219	0.0236211	sp|Q8N1G2|CMTR1_HUMAN	Q8N1G2	CMTR1_HUMAN	CMTR1	Cap-specific mRNA (nucleoside-2'-O-)-methyltransferase 1
1.96065	1.1496	-0.273249	-0.015088	-0.299189	0.264266	-0.991754	-0.84772	-0.947523	+	Cluster -3	941	1.40213	0.0236235	sp|Q8WY36|BBX_HUMAN	Q8WY36	BBX_HUMAN	BBX	HMG box transcription factor BBX
2.0764	0.812946	0.302842	0.145878	-0.35623	-0.869344	-0.581042	-0.25496	-1.27649	+	Cluster -3	1227	1.40212	0.0236168	sp|Q92620|PRP16_HUMAN	Q92620	PRP16_HUMAN	DHX38	Pre-mRNA-splicing factor ATP-dependent RNA helicase PRP16
1.54067	0.308982	0.291134	0.210795	0.53074	0.30206	-0.419061	-2.10017	-0.665143	+	Cluster -3	505	1.40115	0.0236603	sp|P15336|ATF2_HUMAN	P15336	ATF2_HUMAN	ATF2	Cyclic AMP-dependent transcription factor ATF-2
1.24109	0.238214	1.1035	0.979079	-0.63358	0.0661152	-1.16348	-0.286586	-1.54435	+	Cluster -3	1132	1.40028	0.0237051	sp|P46379|BAG6_HUMAN	P46379	BAG6_HUMAN	BAG6	Large proline-rich protein BAG6
0.778236	1.44155	-0.249029	1.11831	0.218325	-0.0885742	-0.723133	-0.853516	-1.64217	+	Cluster -3	270	1.39956	0.023736	sp|Q9NPJ6|MED4_HUMAN	Q9NPJ6	MED4_HUMAN	MED4	Mediator of RNA polymerase II transcription subunit 4
1.18317	0.0111153	0.0472333	1.13407	0.722783	0.118979	-0.873255	-0.376724	-1.96737	+	Cluster -3	500	1.39866	0.0237782	sp|Q86XR8|CEP57_HUMAN	Q86XR8	CEP57_HUMAN	CEP57	Centrosomal protein of 57 kDa
0.711359	0.736979	-0.969822	0.524095	0.791119	1.22467	-0.930469	-0.512733	-1.5752	+	Cluster -3	318	1.39772	0.0238545	sp|Q16585|SGCB_HUMAN	Q16585	SGCB_HUMAN	SGCB	Beta-sarcoglycan
1.2881	1.72027	0.205873	-1.09115	0.141288	-0.286961	-0.248311	-0.369787	-1.35932	+	Cluster -3	396	1.39464	0.023983	sp|P78381|S35A2_HUMAN	P78381	S35A2_HUMAN	SLC35A2	UDP-galactose translocator
0.572496	2.20085	0.134937	0.19393	-0.312905	-0.0949966	-1.30289	-0.706254	-0.685165	+	Cluster -3	744	1.39336	0.0240147	sp|P27658|CO8A1_HUMAN	P27658	CO8A1_HUMAN	COL8A1	Collagen alpha-1(VIII) chain
1.75242	0.841486	-0.387202	0.0502315	0.191307	0.711503	-0.753918	-1.38076	-1.02506	+	Cluster -3	904	1.39314	0.0240612	sp|Q96DY7|MTBP_HUMAN	Q96DY7	MTBP_HUMAN	MTBP	Mdm2-binding protein
-0.297975	1.34646	0.921384	-0.318126	0.866935	0.695339	-1.16754	-1.50066	-0.545816	+	Cluster -3	490	1.39256	0.0240941	sp|Q8TD55|PKHO2_HUMAN	Q8TD55	PKHO2_HUMAN	PLEKHO2	Pleckstrin homology domain-containing family O member 2
1.71298	0.143082	1.00895	-0.602807	0.69112	-0.210433	-0.264696	-1.26338	-1.21481	+	Cluster -3	298	1.39074	0.0241617	sp|Q9UH92|MLX_HUMAN	Q9UH92	MLX_HUMAN	MLX	Max-like protein X
2.29032	0.884967	0.0229121	-0.168903	-0.42957	-0.551299	-0.698148	-0.509728	-0.840551	+	Cluster -3	600	1.39072	0.0241549	sp|Q9NSB2|KRT84_HUMAN	Q9NSB2	KRT84_HUMAN	KRT84	Keratin, type II cuticular Hb4
0.984625	1.22195	0.216156	0.23702	-0.487072	0.900651	-0.167134	-1.19316	-1.71303	+	Cluster -3	380	1.38941	0.0242371	sp|Q8NFH3|NUP43_HUMAN	Q8NFH3	NUP43_HUMAN	NUP43	Nucleoporin Nup43
1.16343	1.54774	0.463903	-0.76249	-0.0709146	-0.200234	-0.473075	-1.7812	0.11284	+	Cluster -3	580	1.38895	0.0242573	sp|O75909|CCNK_HUMAN	O75909	CCNK_HUMAN	CCNK	Cyclin-K
1.8188	0.935997	0.401996	0.489627	-0.646411	-0.795449	-0.486161	-1.4298	-0.288594	+	Cluster -3	308	1.38845	0.0242366	sp|O95861|BPNT1_HUMAN	O95861	BPNT1_HUMAN	BPNT1	3'(2'),5'-bisphosphate nucleotidase 1
0.936706	0.460175	-1.00314	0.729455	0.684044	1.17346	-0.76826	-0.611333	-1.60111	+	Cluster -3	442	1.38843	0.0242297	sp|Q8IUI8|CRLF3_HUMAN	Q8IUI8	CRLF3_HUMAN	CRLF3	Cytokine receptor-like factor 3
1.70214	0.796995	-0.166021	0.816406	0.123908	-0.161893	-0.873293	-0.637275	-1.60097	+	Cluster -3	550	1.38828	0.0242297	sp|Q96A19|C102A_HUMAN	Q96A19	C102A_HUMAN	CCDC102A	Coiled-coil domain-containing protein 102A
0.283447	1.07341	-0.741605	1.08577	0.553479	0.805568	-0.824062	-0.445554	-1.79045	+	Cluster -3	307	1.38649	0.0242754	sp|Q8TAV0|FA76A_HUMAN	Q8TAV0	FA76A_HUMAN	FAM76A	Protein FAM76A
1.348	1.65969	-0.445859	0.228971	-0.0160936	0.219906	-0.801361	-1.29806	-0.895187	+	Cluster -3	3477	1.38622	0.0242685	sp|Q8IZT6|ASPM_HUMAN	Q8IZT6	ASPM_HUMAN	ASPM	Abnormal spindle-like microcephaly-associated protein
2.04265	-0.151716	0.829775	0.192879	0.120163	-0.155622	-0.864697	-0.642332	-1.3711	+	Cluster -3	1066	1.38507	0.0242906	sp|Q14139|UBE4A_HUMAN	Q14139	UBE4A_HUMAN	UBE4A	Ubiquitin conjugation factor E4 A
1.54865	0.984137	0.580505	-0.312214	-0.33586	-0.14383	-0.085822	-2.00066	-0.234909	+	Cluster -3	249	1.38475	0.0243231	sp|P13984|T2FB_HUMAN	P13984	T2FB_HUMAN	GTF2F2	General transcription factor IIF subunit 2
0.630339	1.79862	-0.497254	0.353846	0.655932	0.272774	-0.940311	-1.03476	-1.23919	+	Cluster -3	288	1.38464	0.0243094	sp|O14732|IMPA2_HUMAN	O14732	IMPA2_HUMAN	IMPA2	Inositol monophosphatase 2
1.66028	0.618285	-0.0634821	1.05899	0.199483	-0.325366	-1.42415	-1.05658	-0.667457	+	Cluster -3	551	1.38157	0.0244638	sp|Q9BZR9|TRIM8_HUMAN	Q9BZR9	TRIM8_HUMAN	TRIM8	E3 ubiquitin-protein ligase TRIM8
-0.0631759	1.8586	0.867106	-0.462522	0.0553982	0.665297	-0.708156	-0.805497	-1.40705	+	Cluster -3	527	1.38125	0.0244693	sp|Q5NDL2|EOGT_HUMAN	Q5NDL2	EOGT_HUMAN	EOGT	EGF domain-specific O-linked N-acetylglucosamine transferase
1.6947	-0.427803	-0.0412775	1.00651	0.366973	0.605004	-1.01318	-1.13366	-1.05726	+	Cluster -3	126	1.38071	0.024488	sp|P06899|H2B1J_HUMAN	P06899	H2B1J_HUMAN	H2BC11	Histone H2B type 1-J
1.72932	1.43635	-0.17028	-0.769755	-0.0030074	0.325378	-1.03661	-0.78911	-0.722286	+	Cluster -3	306	1.37789	0.0245633	sp|Q9H7B2|RPF2_HUMAN	Q9H7B2	RPF2_HUMAN	RPF2	Ribosome production factor 2 homolog
1.72037	0.403903	-0.10838	0.59585	-0.149327	0.72899	-0.453083	-1.4021	-1.33622	+	Cluster -3	492	1.37258	0.0247453	sp|Q8WUA2|PPIL4_HUMAN	Q8WUA2	PPIL4_HUMAN	PPIL4	Peptidyl-prolyl cis-trans isomerase-like 4
0.879267	1.43752	-0.0711468	0.664763	0.511004	-0.291458	-1.71585	-1.16716	-0.246951	+	Cluster -3	529	1.37114	0.0247885	sp|Q9Y2X3|NOP58_HUMAN	Q9Y2X3	NOP58_HUMAN	NOP58	Nucleolar protein 58
1.60953	1.046	0.534536	-1.24941	-0.667378	0.727687	-0.341406	-0.829729	-0.829834	+	Cluster -3	264	1.36692	0.0249853	sp|Q96BZ8|LENG1_HUMAN	Q96BZ8	LENG1_HUMAN	LENG1	Leukocyte receptor cluster member 1
1.2156	1.81523	0.132143	-0.493325	-0.740294	0.194204	-0.0721924	-0.657296	-1.39407	+	Cluster -3	603	1.36691	0.0249851	sp|Q6PJ61|FBX46_HUMAN	Q6PJ61	FBX46_HUMAN	FBXO46	F-box only protein 46
1.2854	1.13846	-0.159689	0.463944	0.0933303	0.297664	-1.13709	-0.137654	-1.84436	+	Cluster -3	848	1.36566	0.0250163	sp|Q9BZJ0|CRNL1_HUMAN	Q9BZJ0	CRNL1_HUMAN	CRNKL1	Crooked neck-like protein 1
1.7968	1.36736	-0.0412744	-0.689801	-0.525388	0.345092	-1.21493	-0.433693	-0.604167	+	Cluster -3	240	1.36541	0.0250025	sp|Q8WYH8|ING5_HUMAN	Q8WYH8	ING5_HUMAN	ING5	Inhibitor of growth protein 5
1.87143	0.631315	-0.180409	-0.0977662	0.149496	0.722355	-1.36995	-1.13327	-0.593191	+	Cluster -3	857	1.36473	0.0250141	sp|P33981|TTK_HUMAN	P33981	TTK_HUMAN	TTK	Dual specificity protein kinase TTK
1.95804	0.0914726	-0.00521885	0.0824578	0.292368	0.760646	-0.852077	-1.00305	-1.32464	+	Cluster -3	567	1.3646	0.0250171	sp|Q9H6Z4|RANB3_HUMAN	Q9H6Z4	RANB3_HUMAN	RANBP3	Ran-binding protein 3
2.13583	0.307543	0.258498	0.0491947	0.118359	0.00198838	-0.464689	-0.931072	-1.47565	+	Cluster -3	726	1.36375	0.0250516	sp|Q15059|BRD3_HUMAN	Q15059	BRD3_HUMAN	BRD3	Bromodomain-containing protein 3
1.65616	1.71709	-0.215528	-0.331149	-0.292883	-0.400241	-0.387009	-1.21371	-0.532724	+	Cluster -3	359	1.36344	0.0250579	sp|Q9NR45|SIAS_HUMAN	Q9NR45	SIAS_HUMAN	NANS	Sialic acid synthase
1.5753	1.25019	-0.468973	0.19508	0.250556	0.277826	-1.47237	-0.583115	-1.0245	+	Cluster -3	364	1.36205	0.0251301	sp|Q9NUQ2|PLCE_HUMAN	Q9NUQ2	PLCE_HUMAN	AGPAT5	1-acyl-sn-glycerol-3-phosphate acyltransferase epsilon
1.11621	0.499914	-0.431966	1.59401	0.242018	0.165757	-1.18233	-0.623966	-1.37964	+	Cluster -3	556	1.36154	0.0251163	sp|P07686|HEXB_HUMAN	P07686	HEXB_HUMAN	HEXB	Beta-hexosaminidase subunit beta
0.993695	1.99392	0.210473	-0.433849	-0.420066	-0.415383	-0.0297308	-0.378904	-1.52016	+	Cluster -3	1011	1.36147	0.0251093	sp|O00754|MA2B1_HUMAN	O00754	MA2B1_HUMAN	MAN2B1	Lysosomal alpha-mannosidase
1.57597	0.795811	0.462109	-0.174987	0.642756	-0.561684	-1.27404	0.0456774	-1.51161	+	Cluster -3	416	1.35963	0.0251392	sp|Q9Y6K0|CEPT1_HUMAN	Q9Y6K0	CEPT1_HUMAN	CEPT1	Choline/ethanolaminephosphotransferase 1
0.155208	2.25633	0.491036	-0.0119834	-0.00296955	-0.232056	-1.27548	-0.617273	-0.762818	+	Cluster -3	362	1.35821	0.0252097	sp|Q9P035|HACD3_HUMAN	Q9P035	HACD3_HUMAN	HACD3	Very-long-chain (3R)-3-hydroxyacyl-CoA dehydratase 3
-0.48549	0.740586	1.09595	0.251378	1.15112	0.450374	-0.259071	-1.37137	-1.57348	+	Cluster -3	552	1.356	0.0252636	sp|Q96FL9|GLT14_HUMAN	Q96FL9	GLT14_HUMAN	GALNT14	Polypeptide N-acetylgalactosaminyltransferase 14
1.33869	-0.241071	0.479256	0.571206	-0.209523	1.27801	-1.48874	-1.18608	-0.541757	+	Cluster -3	756	1.35567	0.0252957	sp|Q9NRF2|SH2B1_HUMAN	Q9NRF2	SH2B1_HUMAN	SH2B1	SH2B adapter protein 1
-0.216977	0.891105	0.846258	1.07986	-0.375016	0.989843	-0.901932	-0.578899	-1.73424	+	Cluster -3	917	1.35548	0.0252965	sp|Q2TB90|HKDC1_HUMAN	Q2TB90	HKDC1_HUMAN	HKDC1	Hexokinase HKDC1
0.843647	1.05303	7.84e-05	0.412742	0.698567	0.189278	-0.0911296	-2.12434	-0.98187	+	Cluster -3	103	1.35425	0.0253567	sp|P82909|RT36_HUMAN	P82909	RT36_HUMAN	MRPS36	28S ribosomal protein S36, mitochondrial
0.517565	0.514731	1.32885	0.686892	0.469068	-0.446316	-0.0878575	-1.07099	-1.91195	+	Cluster -3	109	1.35367	0.0253526	sp|P12074|CX6A1_HUMAN	P12074	CX6A1_HUMAN	COX6A1	Cytochrome c oxidase subunit 6A1, mitochondrial
2.02999	0.743848	-0.0769457	-0.0975365	0.021871	0.241427	-0.438265	-0.966516	-1.45787	+	Cluster -3	580	1.35169	0.0254894	sp|Q8WX92|NELFB_HUMAN	Q8WX92	NELFB_HUMAN	NELFB	Negative elongation factor B
0.576989	0.986848	0.694578	-0.980387	1.19039	0.636291	-0.877361	-0.815811	-1.41153	+	Cluster -3	1256	1.34562	0.0257489	sp|Q1MSJ5|CSPP1_HUMAN	Q1MSJ5	CSPP1_HUMAN	CSPP1	Centrosome and spindle pole-associated protein 1
1.13339	1.55556	0.0962236	-0.544691	0.159556	0.37405	-0.0170521	-1.27031	-1.48673	+	Cluster -3	455	1.34518	0.025793	sp|Q14728|MFS10_HUMAN	Q14728	MFS10_HUMAN	MFSD10	Major facilitator superfamily domain-containing protein 10
1.74849	0.712526	-0.181555	0.0107281	0.154622	0.651228	-0.433549	-0.998382	-1.66411	+	Cluster -3	434	1.34447	0.0258242	sp|Q7L4I2|RSRC2_HUMAN	Q7L4I2	RSRC2_HUMAN	RSRC2	Arginine/serine-rich coiled-coil protein 2
1.79514	0.757477	0.136218	-0.0722444	-0.653359	0.896712	-0.586323	-1.23812	-1.0355	+	Cluster -3	249	1.34296	0.0258856	sp|Q9UNL4|ING4_HUMAN	Q9UNL4	ING4_HUMAN	ING4	Inhibitor of growth protein 4
1.52466	1.19483	-0.326537	0.306601	-0.482186	0.829626	-1.0939	-1.08259	-0.870493	+	Cluster -3	151	1.34293	0.025884	sp|Q9Y6H1|CHCH2_HUMAN	Q9Y6H1	CHCH2_HUMAN	CHCHD2	Coiled-coil-helix-coiled-coil-helix domain-containing protein 2
2.09568	1.19754	-0.173757	-0.493418	0.0197968	-0.44167	-0.630653	-0.97277	-0.60075	+	Cluster -3	119	1.34127	0.0259383	sp|P62314|SMD1_HUMAN	P62314	SMD1_HUMAN	SNRPD1	Small nuclear ribonucleoprotein Sm D1
0.896363	0.564792	0.269404	0.988971	0.607602	-0.124012	-0.499459	-0.474908	-2.22875	+	Cluster -3	235	1.34067	0.025987	sp|Q9NVX0|HAUS2_HUMAN	Q9NVX0	HAUS2_HUMAN	HAUS2	HAUS augmin-like complex subunit 2
2.02937	0.418581	0.712605	-0.529889	0.334637	-0.928383	-0.0695501	-1.02782	-0.93955	+	Cluster -3	570	1.33724	0.0261758	sp|Q8NCP5|ZBT44_HUMAN	Q8NCP5	ZBT44_HUMAN	ZBTB44	Zinc finger and BTB domain-containing protein 44
2.05008	-0.0405493	0.659748	0.352903	0.298612	-0.453311	-0.87276	-0.689229	-1.30549	+	Cluster -3	562	1.33514	0.0262634	sp|Q8NAF0|ZN579_HUMAN	Q8NAF0	ZN579_HUMAN	ZNF579	Zinc finger protein 579
1.99794	0.153797	0.68422	0.022681	0.298835	-0.451452	-0.187297	-1.3481	-1.17062	+	Cluster -3	691	1.33442	0.0263494	sp|P16452|EPB42_HUMAN	P16452	EPB42_HUMAN	EPB42	Protein 4.2
1.78749	0.137957	0.0798932	0.535724	0.53097	0.0920184	-0.510957	-0.86744	-1.78565	+	Cluster -3	396	1.33339	0.0264024	sp|O75177|CREST_HUMAN	O75177	CREST_HUMAN	SS18L1	Calcium-responsive transactivator
1.58149	0.904762	0.323418	0.174949	0.0420148	-0.292698	-1.15304	0.178714	-1.75961	+	Cluster -3	160	1.33326	0.0264157	sp|O95562|SFT2B_HUMAN	O95562	SFT2B_HUMAN	SFT2D2	Vesicle transport protein SFT2B
1.57415	0.438587	0.248737	0.341159	0.232021	0.257297	-0.606323	-2.13011	-0.355523	+	Cluster -3	426	1.33172	0.0265191	sp|Q9UHH9|IP6K2_HUMAN	Q9UHH9	IP6K2_HUMAN	IP6K2	Inositol hexakisphosphate kinase 2
1.9753	1.11254	0.0959067	-0.64369	-0.826816	0.151902	-0.38962	-0.242856	-1.23266	+	Cluster -3	163	1.33013	0.0265926	sp|Q969H6|POP5_HUMAN	Q969H6	POP5_HUMAN	POP5	Ribonuclease P/MRP protein subunit POP5
1.88186	1.37952	-0.0731479	-0.913875	-0.63359	0.180225	-0.282616	-0.67443	-0.863939	+	Cluster -3	172	1.3296	0.0266177	sp|Q8IXM2|BAP18_HUMAN	Q8IXM2	BAP18_HUMAN	BAP18	Chromatin complexes subunit BAP18
0.517352	1.24179	-0.955396	0.996745	0.420272	0.862191	-1.2033	-1.21327	-0.666383	+	Cluster -3	263	1.32889	0.0266899	sp|Q9BU76|MMTA2_HUMAN	Q9BU76	MMTA2_HUMAN	MMTAG2	Multiple myeloma tumor-associated protein 2
2.10595	0.680263	-0.157542	0.426398	-0.278581	0.114342	-1.07644	-0.898246	-0.916149	+	Cluster -3	802	1.32741	0.0267482	sp|Q5VWQ0|RSBN1_HUMAN	Q5VWQ0	RSBN1_HUMAN	RSBN1	Lysine-specific demethylase 9
1.83301	0.304494	0.276728	0.387575	-0.243329	0.463411	-0.191613	-1.46335	-1.36692	+	Cluster -3	638	1.32652	0.0267893	sp|P52747|ZN143_HUMAN	P52747	ZN143_HUMAN	ZNF143	Zinc finger protein 143
0.851364	0.18294	0.937324	0.0452074	0.922624	0.224265	-1.70082	-1.59653	0.133629	+	Cluster -3	729	1.32471	0.0268781	sp|Q9UBB6|NCDN_HUMAN	Q9UBB6	NCDN_HUMAN	NCDN	Neurochondrin
1.28835	1.38763	-0.180268	0.647806	-0.648282	0.478481	-1.20852	-0.498703	-1.26651	+	Cluster -3	118	1.3221	0.0270792	sp|Q9UFG5|CS025_HUMAN	Q9UFG5	CS025_HUMAN	C19orf25	UPF0449 protein C19orf25
2.21954	0.472945	0.47157	-0.544348	-0.634131	-0.0306049	-0.00968747	-1.10696	-0.838318	+	Cluster -3	215	1.32133	0.0271238	sp|Q8N983|RM43_HUMAN	Q8N983	RM43_HUMAN	MRPL43	39S ribosomal protein L43, mitochondrial
0.678683	2.0545	-0.24975	0.0126143	0.205202	0.27828	-1.31332	-0.941294	-0.724918	+	Cluster -3	437	1.32075	0.02712	sp|Q13895|BYST_HUMAN	Q13895	BYST_HUMAN	BYSL	Bystin
1.70844	1.11877	-0.00337143	-0.633474	0.0810181	0.430286	-0.516275	-0.553213	-1.63218	+	Cluster -3	1098	1.32027	0.0271143	sp|O00160|MYO1F_HUMAN	O00160	MYO1F_HUMAN	MYO1F	Unconventional myosin-If
1.59466	0.935692	0.504257	-0.188683	0.0261035	-0.500864	0.406263	-1.29383	-1.4836	+	Cluster -3	167	1.31781	0.0272361	sp|Q9Y3C8|UFC1_HUMAN	Q9Y3C8	UFC1_HUMAN	UFC1	Ubiquitin-fold modifier-conjugating enzyme 1
1.97506	0.918198	-0.187267	-0.0935078	-0.403141	0.605066	-0.967999	-1.06805	-0.778358	+	Cluster -3	528	1.31536	0.0273005	sp|P14314|GLU2B_HUMAN	P14314	GLU2B_HUMAN	PRKCSH	Glucosidase 2 subunit beta
0.0477388	0.338487	1.59171	0.619107	-0.584	1.1423	-1.03553	-1.03464	-1.08518	+	Cluster -3	1432	1.31531	0.0273092	sp|Q14191|WRN_HUMAN	Q14191	WRN_HUMAN	WRN	Werner syndrome ATP-dependent helicase
1.81396	1.59319	-0.250155	-0.695298	-0.037286	-0.457739	-0.737032	-0.854758	-0.374882	+	Cluster -3	1488	1.3148	0.0273596	sp|Q13428|TCOF_HUMAN	Q13428	TCOF_HUMAN	TCOF1	Treacle protein
0.245094	0.777301	-0.698005	0.970117	1.55886	0.0530516	-1.62422	-0.556205	-0.726001	+	Cluster -3	459	1.31006	0.0276294	sp|Q9Y330|ZBT12_HUMAN	Q9Y330	ZBT12_HUMAN	ZBTB12	Zinc finger and BTB domain-containing protein 12
1.6841	0.973205	0.217117	-0.331305	-0.662851	0.745637	-0.995157	-0.205272	-1.42547	+	Cluster -3	123	1.31006	0.0276221	sp|Q6NVV7|CDPF1_HUMAN	Q6NVV7	CDPF1_HUMAN	CDPF1	Cysteine-rich DPF motif domain-containing protein 1
1.72277	1.48926	-0.372132	0.107624	-0.436077	0.157482	-0.693278	-0.895822	-1.07982	+	Cluster -3	914	1.30976	0.0276392	sp|Q659C4|LAR1B_HUMAN	Q659C4	LAR1B_HUMAN	LARP1B	La-related protein 1B
1.05717	0.170557	0.529104	1.69517	-0.176139	-0.0968783	-1.00346	-0.709622	-1.4659	+	Cluster -3	747	1.30939	0.0276563	sp|Q71SY5|MED25_HUMAN	Q71SY5	MED25_HUMAN	MED25	Mediator of RNA polymerase II transcription subunit 25
1.50471	0.0173087	1.29735	-0.0560335	0.527797	-0.599774	-1.2208	-0.087456	-1.38311	+	Cluster -3	719	1.30847	0.0277403	sp|Q96T68|SETB2_HUMAN	Q96T68	SETB2_HUMAN	SETDB2	Histone-lysine N-methyltransferase SETDB2
1.62534	-0.506822	0.378967	0.743553	0.312067	0.626513	-1.02458	-0.556404	-1.59864	+	Cluster -3	351	1.30453	0.027907	sp|Q96J01|THOC3_HUMAN	Q96J01	THOC3_HUMAN	THOC3	THO complex subunit 3
1.1158	-0.68353	0.424767	-0.0637952	1.3084	0.978814	-1.07884	-0.636007	-1.36561	+	Cluster -3	277	1.30236	0.0280791	sp|Q9HA47|UCK1_HUMAN	Q9HA47	UCK1_HUMAN	UCK1	Uridine-cytidine kinase 1
2.17921	-0.060522	0.884276	-0.0146102	-0.11116	-0.470974	-1.22942	-0.704897	-0.471907	+	Cluster -3	655	1.30184	0.028135	sp|Q86W26|NAL10_HUMAN	Q86W26	NAL10_HUMAN	NLRP10	NACHT, LRR and PYD domains-containing protein 10
1.54318	1.74262	-0.254367	-0.148079	-0.122599	-0.414817	-0.946033	-1.16542	-0.234482	+	Cluster -3	349	1.3017	0.0281128	sp|P14316|IRF2_HUMAN	P14316	IRF2_HUMAN	IRF2	Interferon regulatory factor 2
0.786414	0.756742	-0.149724	1.54928	0.721907	-0.493184	-1.03014	-0.704554	-1.43674	+	Cluster -3	309	1.30142	0.0281317	sp|P51948|MAT1_HUMAN	P51948	MAT1_HUMAN	MNAT1	CDK-activating kinase assembly factor MAT1
0.361036	0.249012	2.22781	-0.00834842	-0.247747	0.0778204	-1.13746	-0.358106	-1.16401	+	Cluster -3	860	1.30107	0.02814	sp|Q9H9G7|AGO3_HUMAN	Q9H9G7	AGO3_HUMAN	AGO3	Protein argonaute-3
0.270714	0.775115	0.471668	-0.0930401	0.644258	1.10813	-1.52016	-1.76871	0.112024	+	Cluster -3	1171	1.29959	0.0281894	sp|O75132|ZBED4_HUMAN	O75132	ZBED4_HUMAN	ZBED4	Zinc finger BED domain-containing protein 4
0.335407	1.47685	0.777912	-0.571844	1.22187	-0.351161	-0.793966	-0.639494	-1.45557	+	Cluster -3	631	1.29903	0.0282303	sp|P04844|RPN2_HUMAN	P04844	RPN2_HUMAN	RPN2	Dolichyl-diphosphooligosaccharide--protein glycosyltransferase subunit 2
1.34159	0.259997	0.35855	-0.151779	1.32407	0.0120427	-0.260051	-1.44984	-1.43457	+	Cluster -3	353	1.29722	0.0283318	sp|Q9UHY8|FEZ2_HUMAN	Q9UHY8	FEZ2_HUMAN	FEZ2	Fasciculation and elongation protein zeta-2
1.91528	0.503412	0.375851	-0.771386	0.621939	0.0586944	-0.762335	-1.46365	-0.477812	+	Cluster -3	469	1.2966	0.0283633	sp|Q9BWF2|TRAIP_HUMAN	Q9BWF2	TRAIP_HUMAN	TRAIP	E3 ubiquitin-protein ligase TRAIP
1.17717	1.20594	-0.0503832	0.316738	0.199988	0.180431	-0.162037	-2.08433	-0.783519	+	Cluster -3	316	1.29361	0.0285303	sp|P30519|HMOX2_HUMAN	P30519	HMOX2_HUMAN	HMOX2	Heme oxygenase 2
1.47164	0.781242	-0.0912886	1.12716	-0.0204566	-0.175846	-1.04967	-0.419127	-1.62367	+	Cluster -3	336	1.2928	0.0285379	sp|Q99496|RING2_HUMAN	Q99496	RING2_HUMAN	RNF2	E3 ubiquitin-protein ligase RING2
1.70719	0.501126	0.139578	1.01698	-0.348995	0.00596687	-0.57286	-0.817134	-1.63185	+	Cluster -3	505	1.29222	0.0285501	sp|Q9P2K6|KLH42_HUMAN	Q9P2K6	KLH42_HUMAN	KLHL42	Kelch-like protein 42
2.28445	0.520503	0.195	0.268435	-0.626674	-0.247688	-0.646678	-0.847312	-0.900038	+	Cluster -3	484	1.29221	0.0285426	sp|P57764|GSDMD_HUMAN	P57764	GSDMD_HUMAN	GSDMD	Gasdermin-D
2.05512	1.02568	0.0845157	-1.04117	-0.150281	-0.561447	0.157929	-0.64814	-0.922207	+	Cluster -3	315	1.29053	0.0285963	sp|Q9BRX9|WDR83_HUMAN	Q9BRX9	WDR83_HUMAN	WDR83	WD repeat domain-containing protein 83
2.21518	0.228206	0.269136	-0.295165	-0.119743	0.480662	-0.732281	-1.08079	-0.965204	+	Cluster -3	483	1.28967	0.0286641	sp|Q9Y6V7|DDX49_HUMAN	Q9Y6V7	DDX49_HUMAN	DDX49	Probable ATP-dependent RNA helicase DDX49
2.05287	0.779069	0.02457	0.536764	-0.650515	-0.124827	-0.961345	-0.549947	-1.10664	+	Cluster -3	2015	1.28811	0.0286877	sp|Q38SD2|LRRK1_HUMAN	Q38SD2	LRRK1_HUMAN	LRRK1	Leucine-rich repeat serine/threonine-protein kinase 1
1.54467	-0.36664	1.38476	0.385744	0.271336	-0.323944	-0.850919	-0.564502	-1.48051	+	Cluster -3	377	1.2874	0.0287081	sp|Q16795|NDUA9_HUMAN	Q16795	NDUA9_HUMAN	NDUFA9	NADH dehydrogenase [ubiquinone] 1 alpha subcomplex subunit 9, mitochondrial
1.22811	0.98333	0.105106	0.149474	-0.472366	1.03647	-0.612988	-1.87828	-0.538853	+	Cluster -3	358	1.28621	0.0287902	sp|Q9BRP1|PDD2L_HUMAN	Q9BRP1	PDD2L_HUMAN	PDCD2L	Programmed cell death protein 2-like
1.38371	-0.610127	1.41593	0.0857864	0.202749	0.599296	-0.912936	-0.832378	-1.33203	+	Cluster -3	704	1.28549	0.0288687	sp|Q96NY7|CLIC6_HUMAN	Q96NY7	CLIC6_HUMAN	CLIC6	Chloride intracellular channel protein 6
1.38847	1.93691	-0.240338	0.1597	-0.561084	-0.518493	-0.648588	-0.554606	-0.961964	+	Cluster -3	156	1.28539	0.0288664	sp|P52298|NCBP2_HUMAN	P52298	NCBP2_HUMAN	NCBP2	Nuclear cap-binding protein subunit 2
1.00988	0.707813	-0.541514	1.02274	1.29894	-0.364536	-1.02108	-1.20841	-0.903832	+	Cluster -3	147	1.28248	0.02906	sp|Q9NRF9|DPOE3_HUMAN	Q9NRF9	DPOE3_HUMAN	POLE3	DNA polymerase epsilon subunit 3
1.99856	0.397352	-0.0543445	0.514326	-0.103341	0.26265	-0.663284	-1.56003	-0.791884	+	Cluster -3	2346	1.28199	0.0290602	sp|Q5VU43|MYOME_HUMAN	Q5VU43	MYOME_HUMAN	PDE4DIP	Myomegalin
1.89581	0.756567	0.0633818	0.329969	-0.183601	-0.0970475	-0.415772	-0.564318	-1.78499	+	Cluster -3	1008	1.2813	0.0291109	sp|Q9H2U1|DHX36_HUMAN	Q9H2U1	DHX36_HUMAN	DHX36	ATP-dependent DNA/RNA helicase DHX36
1.70271	0.195346	1.09015	0.0882981	0.510341	-1.19162	-0.609693	-1.2246	-0.560928	+	Cluster -3	1575	1.28052	0.0291721	sp|Q13576|IQGA2_HUMAN	Q13576	IQGA2_HUMAN	IQGAP2	Ras GTPase-activating-like protein IQGAP2
1.88165	0.653482	-0.15846	-0.433194	0.241287	0.811784	-0.73671	-1.07435	-1.18549	+	Cluster -3	431	1.27967	0.0291854	sp|Q7RTN6|STRAA_HUMAN	Q7RTN6	STRAA_HUMAN	STRADA	STE20-related kinase adapter protein alpha
1.60105	0.804832	-0.348931	0.519769	0.39656	0.136064	-0.780944	-0.493165	-1.83524	+	Cluster -3	428	1.27887	0.0292096	sp|Q9C0E8|LNP_HUMAN	Q9C0E8	LNP_HUMAN	LNPK	Endoplasmic reticulum junction formation protein lunapark
0.93073	0.702444	-0.459789	0.844152	1.4907	-0.377873	-0.834412	-1.04945	-1.2465	+	Cluster -3	93	1.27874	0.0292103	sp|Q9H299|SH3L3_HUMAN	Q9H299	SH3L3_HUMAN	SH3BGRL3	SH3 domain-binding glutamic acid-rich-like protein 3
1.42444	0.659743	0.791445	0.205019	-0.12872	-0.375666	-0.631461	0.127533	-2.07234	+	Cluster -3	723	1.27733	0.0292483	sp|Q8N1B4|VPS52_HUMAN	Q8N1B4	VPS52_HUMAN	VPS52	Vacuolar protein sorting-associated protein 52 homolog
1.07338	0.871205	0.75477	-0.678852	-0.365147	1.12006	-0.075621	-1.24919	-1.45061	+	Cluster -3	258	1.27722	0.0292408	sp|Q8IY45|AMN1_HUMAN	Q8IY45	AMN1_HUMAN	AMN1	Protein AMN1 homolog
2.0933	1.02465	0.00182522	-0.089745	-0.180789	-0.850578	-0.687243	-0.170044	-1.14138	+	Cluster -3	942	1.27567	0.0292763	sp|Q96JK2|DCAF5_HUMAN	Q96JK2	DCAF5_HUMAN	DCAF5	DDB1- and CUL4-associated factor 5
1.13275	2.10019	-0.121093	-0.0538182	-0.359907	-0.664204	-0.335817	-0.563303	-1.13479	+	Cluster -3	199	1.27535	0.0292821	sp|P37802|TAGL2_HUMAN	P37802	TAGL2_HUMAN	TAGLN2	Transgelin-2
1.7144	0.442839	0.339636	0.0296712	0.776549	-0.378538	-0.786443	-0.328138	-1.80998	+	Cluster -3	238	1.27362	0.0293402	sp|Q16629|SRSF7_HUMAN	Q16629	SRSF7_HUMAN	SRSF7	Serine/arginine-rich splicing factor 7
1.56813	0.739631	-0.737643	0.222977	0.751099	0.61478	-1.11532	-1.2726	-0.77105	+	Cluster -3	651	1.2734	0.029346	sp|P49757|NUMB_HUMAN	P49757	NUMB_HUMAN	NUMB	Protein numb homolog
1.97867	1.32709	-0.183929	-0.607713	-0.260358	-0.276463	-0.287709	-0.479959	-1.20963	+	Cluster -3	233	1.27292	0.0293436	sp|O75474|FRAT2_HUMAN	O75474	FRAT2_HUMAN	FRAT2	GSK-3-binding protein FRAT2
1.9866	0.890034	-0.133243	0.220202	-0.0121114	-0.224562	-0.395222	-0.798513	-1.53318	+	Cluster -3	287	1.27249	0.0293844	sp|Q9H467|CUED2_HUMAN	Q9H467	CUED2_HUMAN	CUEDC2	CUE domain-containing protein 2
0.663166	1.37017	0.0595303	1.03462	-0.294088	0.259621	-1.18253	-0.17052	-1.73997	+	Cluster -3	412	1.27029	0.0294561	sp|Q9ULX3|NOB1_HUMAN	Q9ULX3	NOB1_HUMAN	NOB1	RNA-binding protein NOB1
2.30974	0.0186702	0.539723	0.108754	-0.283299	-0.119387	-1.04682	-0.714682	-0.812708	+	Cluster -3	281	1.26913	0.0295422	sp|Q96IY1|NSL1_HUMAN	Q96IY1	NSL1_HUMAN	NSL1	Kinetochore-associated protein NSL1 homolog
0.181273	1.0326	1.13766	0.248113	-0.224135	0.622441	-0.924778	-2.06204	-0.0111384	+	Cluster -3	464	1.26858	0.0295625	sp|P04424|ARLY_HUMAN	P04424	ARLY_HUMAN	ASL	Argininosuccinate lyase
2.23681	0.156214	0.422899	-0.457049	-0.0955763	0.374161	-1.09842	-0.918808	-0.620224	+	Cluster -3	417	1.26601	0.0296522	sp|Q86VY4|TSYL5_HUMAN	Q86VY4	TSYL5_HUMAN	TSPYL5	Testis-specific Y-encoded-like protein 5
0.0758803	1.71911	0.305746	0.363834	0.417257	0.204776	-0.248562	-0.915025	-1.92301	+	Cluster -3	361	1.26524	0.0296832	sp|Q9NSC5|HOME3_HUMAN	Q9NSC5	HOME3_HUMAN	HOMER3	Homer protein homolog 3
1.82098	-0.284392	0.40615	-0.0994845	0.590111	0.688008	-1.11511	-0.584395	-1.42187	+	Cluster -3	476	1.26443	0.0297314	sp|Q8IUH3|RBM45_HUMAN	Q8IUH3	RBM45_HUMAN	RBM45	RNA-binding protein 45
1.17203	-0.442642	1.54926	0.663158	0.216303	-0.132363	-0.741248	-0.713752	-1.57074	+	Cluster -3	626	1.2643	0.0297299	sp|Q8IYK4|GT252_HUMAN	Q8IYK4	GT252_HUMAN	COLGALT2	Procollagen galactosyltransferase 2
0.845679	0.829506	-0.293152	0.445288	-0.226199	1.54338	-1.07584	-0.494782	-1.57388	+	Cluster -3	597	1.26411	0.029727	sp|Q9NYH9|UTP6_HUMAN	Q9NYH9	UTP6_HUMAN	UTP6	U3 small nucleolar RNA-associated protein 6 homolog
2.26115	0.34322	0.205305	0.30101	-0.0679364	-0.405715	-0.595454	-0.9007	-1.14088	+	Cluster -3	376	1.26037	0.0299165	sp|P42025|ACTY_HUMAN	P42025	ACTY_HUMAN	ACTR1B	Beta-centractin
-0.293171	2.02169	0.579214	-0.0461754	0.0927338	0.655079	-0.868945	-1.12346	-1.01697	+	Cluster -3	339	1.25983	0.029944	sp|P07858|CATB_HUMAN	P07858	CATB_HUMAN	CTSB	Cathepsin B
0.736904	1.28823	-0.838353	1.01759	0.199971	0.714657	-0.780957	-1.45649	-0.881557	+	Cluster -3	1820	1.25923	0.0299578	sp|Q96Q89|KI20B_HUMAN	Q96Q89	KI20B_HUMAN	KIF20B	Kinesin-like protein KIF20B
1.42645	1.60234	-0.00264562	-0.193069	-0.00531155	-0.563192	-0.0253441	-0.60213	-1.63709	+	Cluster -3	489	1.25862	0.0299715	sp|O94888|UBXN7_HUMAN	O94888	UBXN7_HUMAN	UBXN7	UBX domain-containing protein 7
-0.138701	0.642396	0.0790079	-0.0414945	1.63602	0.792078	-0.140813	-1.75787	-1.07062	+	Cluster -3	259	1.25669	0.0300532	sp|P18405|S5A1_HUMAN	P18405	S5A1_HUMAN	SRD5A1	3-oxo-5-alpha-steroid 4-dehydrogenase 1
1.80146	0.152524	-0.380735	0.187659	0.464702	0.920143	-0.722462	-1.08799	-1.3353	+	Cluster -3	215	1.25546	0.0301343	sp|Q8IV50|LYSM2_HUMAN	Q8IV50	LYSM2_HUMAN	LYSMD2	LysM and putative peptidoglycan-binding domain-containing protein 2
1.60842	1.14086	-0.0671117	-0.117893	-0.700968	0.900276	-1.3221	-0.674492	-0.766993	+	Cluster -3	131	1.25467	0.0301407	sp|Q8N4V1|MMGT1_HUMAN	Q8N4V1	MMGT1_HUMAN	MMGT1	Membrane magnesium transporter 1
1.96766	0.423162	0.665951	-0.0484309	-0.751914	-0.0902497	-1.44829	0.177089	-0.894972	+	Cluster -3	772	1.25343	0.0303096	sp|Q86UE8|TLK2_HUMAN	Q86UE8	TLK2_HUMAN	TLK2	Serine/threonine-protein kinase tousled-like 2
1.19871	1.94142	-0.268135	-0.166868	0.153676	-0.314862	-0.463191	-0.730392	-1.35036	+	Cluster -3	243	1.25319	0.0303225	sp|Q9BVC6|TM109_HUMAN	Q9BVC6	TM109_HUMAN	TMEM109	Transmembrane protein 109
1.62818	0.0687497	0.318606	-0.571782	0.472936	1.18001	-0.775023	-1.11599	-1.20569	+	Cluster -3	1274	1.25222	0.0303269	sp|Q5VU97|CAHD1_HUMAN	Q5VU97	CAHD1_HUMAN	CACHD1	VWFA and cache domain-containing protein 1
0.569173	1.90366	-0.443404	0.41167	-0.0433628	0.69568	-1.11372	-0.979836	-0.99986	+	Cluster -3	686	1.25209	0.0303354	sp|Q03519|TAP2_HUMAN	Q03519	TAP2_HUMAN	TAP2	Antigen peptide transporter 2
1.32838	1.51522	0.19317	-1.22203	-0.0895844	0.492736	-0.838625	-0.187878	-1.19139	+	Cluster -3	217	1.25092	0.0303851	sp|Q9NY12|GAR1_HUMAN	Q9NY12	GAR1_HUMAN	GAR1	H/ACA ribonucleoprotein complex subunit 1
0.81295	1.73947	-0.137297	0.565803	-0.398923	0.364913	-0.507814	-0.745427	-1.69367	+	Cluster -3	584	1.24926	0.0304742	sp|O95365|ZBT7A_HUMAN	O95365	ZBT7A_HUMAN	ZBTB7A	Zinc finger and BTB domain-containing protein 7A
1.8848	1.15198	0.102974	-1.11384	-0.213052	-0.194335	0.160866	-0.592135	-1.18725	+	Cluster -3	455	1.24811	0.0305019	sp|Q9H0S4|DDX47_HUMAN	Q9H0S4	DDX47_HUMAN	DDX47	Probable ATP-dependent RNA helicase DDX47
0.519834	0.30237	-0.157155	1.24819	1.62993	-0.555069	-1.1439	-1.12441	-0.71979	+	Cluster -3	246	1.24469	0.0307091	sp|P31946|1433B_HUMAN	P31946	1433B_HUMAN	YWHAB	14-3-3 protein beta/alpha
-0.00532192	1.79815	0.620455	0.778701	0.0973916	-0.346122	-1.22629	-1.43652	-0.280443	+	Cluster -3	105	1.24468	0.0307014	sp|P99999|CYC_HUMAN	P99999	CYC_HUMAN	CYCS	Cytochrome c
2.18006	1.05065	-0.161568	-0.329223	-0.663101	0.0145193	-0.46962	-0.681337	-0.94038	+	Cluster -3	582	1.24213	0.0308987	sp|Q4G0J3|LARP7_HUMAN	Q4G0J3	LARP7_HUMAN	LARP7	La-related protein 7
2.17534	0.122319	0.167962	-0.0458458	0.336758	0.153017	-0.550442	-1.1881	-1.171	+	Cluster -3	906	1.24105	0.0309398	sp|P22681|CBL_HUMAN	P22681	CBL_HUMAN	CBL	E3 ubiquitin-protein ligase CBL
0.391217	2.24875	0.208355	0.0827314	0.21146	-0.584289	-1.18471	-0.745467	-0.628051	+	Cluster -3	1460	1.24103	0.0309321	sp|Q9UPV0|CE164_HUMAN	Q9UPV0	CE164_HUMAN	CEP164	Centrosomal protein of 164 kDa
1.81763	1.04941	0.263539	-0.651022	-0.947117	0.164987	0.209574	-1.35047	-0.556531	+	Cluster -3	587	1.2402	0.0309548	sp|P46060|RAGP1_HUMAN	P46060	RAGP1_HUMAN	RANGAP1	Ran GTPase-activating protein 1
1.12891	0.937657	0.917204	-0.471218	0.357875	-0.548521	-0.410114	0.130017	-2.04181	+	Cluster -3	855	1.23971	0.0309648	sp|Q9HCS7|SYF1_HUMAN	Q9HCS7	SYF1_HUMAN	XAB2	Pre-mRNA-splicing factor SYF1
0.266293	1.53414	-0.80915	0.604988	0.76986	0.701935	-0.582403	-1.09984	-1.38582	+	Cluster -3	689	1.23641	0.0312534	sp|Q7L2J0|MEPCE_HUMAN	Q7L2J0	MEPCE_HUMAN	MEPCE	7SK snRNA methylphosphate capping enzyme
1.97419	0.865066	-0.13703	0.686518	-0.274053	-0.394863	-0.76067	-0.719418	-1.23974	+	Cluster -3	833	1.23516	0.0313303	sp|Q9BVG8|KIFC3_HUMAN	Q9BVG8	KIFC3_HUMAN	KIFC3	Kinesin-like protein KIFC3
1.67669	1.34652	0.0380978	0.448698	-1.07832	-0.334719	-1.22234	-0.333926	-0.540706	+	Cluster -3	1174	1.23503	0.0313226	sp|P30876|RPB2_HUMAN	P30876	RPB2_HUMAN	POLR2B	DNA-directed RNA polymerase II subunit RPB2
1.97576	1.44319	-0.297042	-0.753878	-0.611446	-0.391297	-0.287503	-0.827455	-0.250334	+	Cluster -3	304	1.23464	0.0313448	sp|Q8NI37|PPTC7_HUMAN	Q8NI37	PPTC7_HUMAN	PPTC7	Protein phosphatase PTC7 homolog
1.99811	0.590802	0.479446	-0.450502	-0.158859	-0.398069	-0.402117	0.0379094	-1.69672	+	Cluster -3	1042	1.23199	0.0315212	sp|Q96FS4|SIPA1_HUMAN	Q96FS4	SIPA1_HUMAN	SIPA1	Signal-induced proliferation-associated protein 1
1.65307	-0.0507615	1.00798	1.03264	-0.59664	-0.253193	-0.611245	-1.15603	-1.02581	+	Cluster -3	568	1.22798	0.0317711	sp|Q6PML9|ZNT9_HUMAN	Q6PML9	ZNT9_HUMAN	SLC30A9	Zinc transporter 9
1.60928	1.20611	0.13278	-0.65746	0.643832	-0.563515	-0.0625214	-1.38345	-0.925058	+	Cluster -3	449	1.22772	0.0317663	sp|Q96N11|CG026_HUMAN	Q96N11	CG026_HUMAN	C7orf26	Uncharacterized protein C7orf26
1.64658	-0.503376	1.35141	0.433544	0.147082	-0.201601	-0.789239	-0.756235	-1.32817	+	Cluster -3	1532	1.22467	0.032001	sp|P35573|GDE_HUMAN	P35573	GDE_HUMAN	AGL	Glycogen debranching enzyme
1.71964	-0.675505	0.351617	0.779906	0.615971	0.325021	-0.829768	-1.3253	-0.961582	+	Cluster -3	1132	1.22446	0.032002	sp|Q9Y2H2|SAC2_HUMAN	Q9Y2H2	SAC2_HUMAN	INPP5F	Phosphatidylinositide phosphatase SAC2
1.7471	0.200476	-0.295976	0.423772	0.449728	0.594963	-1.42877	-0.292286	-1.399	+	Cluster -3	657	1.22388	0.0320178	sp|Q96FV9|THOC1_HUMAN	Q96FV9	THOC1_HUMAN	THOC1	THO complex subunit 1
1.50412	0.535245	0.870059	-0.408241	-0.996847	0.921595	-1.50166	-0.496196	-0.42808	+	Cluster -3	731	1.21899	0.0324379	sp|Q8NHY2|COP1_HUMAN	Q8NHY2	COP1_HUMAN	COP1	E3 ubiquitin-protein ligase COP1
0.0179085	1.54785	0.562565	0.106671	0.0161994	0.785729	-0.531241	-2.03926	-0.466426	+	Cluster -3	578	1.21824	0.0324572	sp|Q15776|ZKSC8_HUMAN	Q15776	ZKSC8_HUMAN	ZKSCAN8	Zinc finger protein with KRAB and SCAN domains 8
1.56432	0.74294	0.473643	-0.36886	-0.573171	0.771639	-0.041351	-1.73988	-0.829284	+	Cluster -3	744	1.2181	0.0324493	sp|O75382|TRIM3_HUMAN	O75382	TRIM3_HUMAN	TRIM3	Tripartite motif-containing protein 3
0.95059	0.484171	-0.883093	0.820046	0.389648	1.17049	-1.77046	-0.779229	-0.382167	+	Cluster -3	589	1.21646	0.032533	sp|Q9NSD9|SYFB_HUMAN	Q9NSD9	SYFB_HUMAN	FARSB	Phenylalanine--tRNA ligase beta subunit
0.846803	-0.0385305	1.58664	0.50892	0.157524	-0.137699	-0.499344	-0.414276	-2.01004	+	Cluster -3	1363	1.21613	0.0325357	sp|Q2KHR2|RFX7_HUMAN	Q2KHR2	RFX7_HUMAN	RFX7	DNA-binding protein RFX7
1.24383	-0.667598	-0.0297753	0.238956	0.807913	1.33555	-0.905856	-0.443203	-1.57981	+	Cluster -3	526	1.21473	0.0326115	sp|Q7Z6J9|SEN54_HUMAN	Q7Z6J9	SEN54_HUMAN	TSEN54	tRNA-splicing endonuclease subunit Sen54
1.57071	1.54718	-0.0408121	-0.846754	-0.912798	-0.197038	0.476815	-0.647981	-0.949318	+	Cluster -3	806	1.21463	0.0326211	sp|P55072|TERA_HUMAN	P55072	TERA_HUMAN	VCP	Transitional endoplasmic reticulum ATPase
0.0404064	2.11051	-0.117532	0.470986	0.268197	0.287386	-1.00157	-0.902062	-1.15632	+	Cluster -3	917	1.21459	0.0326219	sp|P53814|SMTN_HUMAN	P53814	SMTN_HUMAN	SMTN	Smoothelin
0.775922	0.496233	0.98107	0.539952	-0.48988	0.684932	-1.19939	-1.93125	0.142408	+	Cluster -3	323	1.21389	0.0326703	sp|Q7Z624|CMKMT_HUMAN	Q7Z624	CMKMT_HUMAN	CAMKMT	Calmodulin-lysine N-methyltransferase
1.40103	0.512313	0.812835	-0.514034	-0.361037	0.815044	-0.339064	-0.378537	-1.94855	+	Cluster -3	340	1.21351	0.0326787	sp|Q9H649|NSUN3_HUMAN	Q9H649	NSUN3_HUMAN	NSUN3	tRNA (cytosine(34)-C(5))-methyltransferase, mitochondrial
1.86935	0.400666	0.497941	-0.312753	0.400076	-0.236828	-1.54626	-1.17538	0.103188	+	Cluster -3	647	1.21299	0.032695	sp|Q9BTA9|WAC_HUMAN	Q9BTA9	WAC_HUMAN	WAC	WW domain-containing adapter protein with coiled-coil
2.1161	1.11895	-0.332808	-0.0706584	-0.439302	0.0319276	-0.786524	-0.800156	-0.837527	+	Cluster -3	2285	1.21135	0.03281	sp|O14497|ARI1A_HUMAN	O14497	ARI1A_HUMAN	ARID1A	AT-rich interactive domain-containing protein 1A
1.59924	1.14502	-0.544257	0.0807362	0.173432	0.551019	-0.658344	-0.781213	-1.56563	+	Cluster -3	583	1.21014	0.032865	sp|Q9UGN5|PARP2_HUMAN	Q9UGN5	PARP2_HUMAN	PARP2	Poly [ADP-ribose] polymerase 2
0.960985	1.00476	-0.242423	0.378668	0.583364	0.419507	0.0104555	-2.05555	-1.05977	+	Cluster -3	729	1.21002	0.0328529	sp|Q17RY0|CPEB4_HUMAN	Q17RY0	CPEB4_HUMAN	CPEB4	Cytoplasmic polyadenylation element-binding protein 4
1.51441	-0.249349	0.323489	1.22766	-0.34294	0.63749	-1.10324	-1.3755	-0.632023	+	Cluster -3	756	1.20986	0.0328289	sp|O14920|IKKB_HUMAN	O14920	IKKB_HUMAN	IKBKB	Inhibitor of nuclear factor kappa-B kinase subunit beta
1.17881	1.4148	-0.0934391	-0.31666	-0.0618328	0.731563	-0.151713	-1.73061	-0.97092	+	Cluster -3	366	1.20973	0.0328374	sp|Q8WTS6|SETD7_HUMAN	Q8WTS6	SETD7_HUMAN	SETD7	Histone-lysine N-methyltransferase SETD7
0.671302	1.33672	0.255259	0.395174	0.214908	0.106222	-0.880081	0.0694556	-2.16896	+	Cluster -3	214	1.20931	0.032878	sp|Q8WVE0|EFMT1_HUMAN	Q8WVE0	EFMT1_HUMAN	EEF1AKMT1	EEF1A lysine methyltransferase 1
0.864113	1.83318	0.159931	0.151309	-0.0896634	-0.427398	-0.10057	-1.82205	-0.568846	+	Cluster -3	1342	1.20814	0.0329577	sp|Q9H4Z2|ZN335_HUMAN	Q9H4Z2	ZN335_HUMAN	ZNF335	Zinc finger protein 335
0.803876	1.05786	-0.0181503	-0.345513	0.186003	1.40641	-0.251984	-1.34731	-1.4912	+	Cluster -3	910	1.20811	0.0329496	sp|Q9Y620|RA54B_HUMAN	Q9Y620	RA54B_HUMAN	RAD54B	DNA repair and recombination protein RAD54B
1.29221	-0.269011	-0.335891	1.10404	1.24541	-0.0667249	-0.633893	-1.51446	-0.821694	+	Cluster -3	305	1.20807	0.0329416	sp|Q96A73|P33MX_HUMAN	Q96A73	P33MX_HUMAN	KIAA1191	Putative monooxygenase p33MONOX
0.899085	0.881222	0.146152	-0.58415	0.639715	1.09487	-1.47878	-1.49933	-0.0987794	+	Cluster -3	1490	1.20773	0.032954	sp|Q9NYV4|CDK12_HUMAN	Q9NYV4	CDK12_HUMAN	CDK12	Cyclin-dependent kinase 12
1.40831	0.66998	0.929679	-0.500462	-1.32584	1.00416	-0.716126	-0.518102	-0.951602	+	Cluster -3	205	1.20769	0.0329499	sp|Q96AB3|ISOC2_HUMAN	Q96AB3	ISOC2_HUMAN	ISOC2	Isochorismatase domain-containing protein 2
0.713409	0.461789	1.16919	-0.667906	0.614451	0.649263	-0.862863	-0.0996775	-1.97766	+	Cluster -3	594	1.2069	0.0330114	sp|Q92529|SHC3_HUMAN	Q92529	SHC3_HUMAN	SHC3	SHC-transforming protein 3
1.4442	1.1829	-0.587686	0.583336	-0.0128151	0.43789	-0.434196	-1.43601	-1.17762	+	Cluster -3	298	1.20273	0.0332913	sp|P50053|KHK_HUMAN	P50053	KHK_HUMAN	KHK	Ketohexokinase
1.71053	-0.583375	1.34712	0.00220084	0.0438787	0.341258	-0.748844	-0.993145	-1.11962	+	Cluster -3	1649	1.20211	0.0333165	sp|Q9P2K8|E2AK4_HUMAN	Q9P2K8	E2AK4_HUMAN	EIF2AK4	eIF-2-alpha kinase GCN2
1.72076	0.257384	0.523305	-0.0654662	0.0111956	0.396202	0.0975113	-1.15142	-1.78948	+	Cluster -3	1083	1.20185	0.033303	sp|Q9C0H5|RHG39_HUMAN	Q9C0H5	RHG39_HUMAN	ARHGAP39	Rho GTPase-activating protein 39
0.568757	-0.251385	1.73989	0.815877	0.467176	-0.298102	-0.670087	-0.76725	-1.60488	+	Cluster -3	298	1.20165	0.0333372	sp|P36542|ATPG_HUMAN	P36542	ATPG_HUMAN	ATP5F1C	ATP synthase subunit gamma, mitochondrial
1.09064	0.1558	-0.0607934	-0.142835	0.73109	1.30363	-1.97696	-0.466062	-0.63451	+	Cluster -3	1012	1.20147	0.0333379	sp|O43303|CP110_HUMAN	O43303	CP110_HUMAN	CCP110	Centriolar coiled-coil protein of 110 kDa
1.37406	-0.0197204	-0.606397	0.309992	0.916455	1.00871	-0.453622	-1.70375	-0.825734	+	Cluster -3	262	1.20121	0.0333469	sp|Q92871|PMM1_HUMAN	Q92871	PMM1_HUMAN	PMM1	Phosphomannomutase 1
2.0192	-0.231522	-0.0328116	0.372219	0.416594	0.550762	-0.908407	-0.954879	-1.23115	+	Cluster -3	1045	1.20056	0.0334313	sp|Q6PJG2|MDEAS_HUMAN	Q6PJG2	MDEAS_HUMAN	MIDEAS	Mitotic deacetylase-associated SANT domain protein
0.889995	-0.157166	1.72107	0.598347	0.0159984	-0.197	-0.999307	-0.203389	-1.66855	+	Cluster -3	2017	1.19924	0.0334954	sp|Q5TZA2|CROCC_HUMAN	Q5TZA2	CROCC_HUMAN	CROCC	Rootletin
1.96012	1.32183	-0.194053	-1.24164	-0.467908	-0.0944676	-0.443226	-0.584179	-0.256486	+	Cluster -3	361	1.19898	0.0334792	sp|Q8IVD9|NUDC3_HUMAN	Q8IVD9	NUDC3_HUMAN	NUDCD3	NudC domain-containing protein 3
1.30577	0.837702	-0.60677	1.01717	0.150883	0.397454	-0.414164	-1.6797	-1.00834	+	Cluster -3	209	1.19871	0.0334969	sp|O75496|GEMI_HUMAN	O75496	GEMI_HUMAN	GMNN	Geminin
0.242948	1.21566	-0.882417	1.08381	0.731199	0.536662	-0.754587	-0.471748	-1.70153	+	Cluster -3	844	1.19855	0.0334961	sp|Q7Z3G6|PRIC2_HUMAN	Q7Z3G6	PRIC2_HUMAN	PRICKLE2	Prickle-like protein 2
0.650732	1.22939	-0.771073	0.420554	1.0473	0.486329	-1.75324	-0.535674	-0.774324	+	Cluster -3	1668	1.1982	0.0334993	sp|Q5T200|ZC3HD_HUMAN	Q5T200	ZC3HD_HUMAN	ZC3H13	Zinc finger CCCH domain-containing protein 13
0.655945	2.12917	-0.0775415	-0.303946	0.315194	-0.0543747	-1.44335	-0.551965	-0.669136	+	Cluster -3	422	1.19819	0.0334912	sp|Q53H12|AGK_HUMAN	Q53H12	AGK_HUMAN	AGK	Acylglycerol kinase, mitochondrial
1.5154	1.47346	-0.0797654	-0.87109	0.234635	0.113794	-0.446662	-1.52597	-0.413805	+	Cluster -3	420	1.19804	0.0335072	sp|Q9NW64|RBM22_HUMAN	Q9NW64	RBM22_HUMAN	RBM22	Pre-mRNA-splicing factor RBM22
-0.218802	2.1547	0.29717	0.278278	0.182598	0.286268	-1.17321	-0.805315	-1.00169	+	Cluster -3	450	1.19742	0.0335183	sp|Q9Y6N5|SQOR_HUMAN	Q9Y6N5	SQOR_HUMAN	SQOR	Sulfide:quinone oxidoreductase, mitochondrial
0.425939	2.04119	0.0234962	-0.138316	0.203177	0.289648	-0.272128	-1.53451	-1.0385	+	Cluster -3	331	1.19704	0.0335311	sp|O00273|DFFA_HUMAN	O00273	DFFA_HUMAN	DFFA	DNA fragmentation factor subunit alpha
1.34276	0.213297	-0.407919	1.35799	0.868722	-0.306258	-1.24041	-1.11749	-0.710695	+	Cluster -3	188	1.1969	0.033523	sp|Q7Z6I8|CE024_HUMAN	Q7Z6I8	CE024_HUMAN	C5orf24	UPF0461 protein C5orf24
1.94218	0.234727	0.682692	-0.525102	-0.59297	0.725736	-0.290386	-0.865958	-1.31092	+	Cluster -3	577	1.19635	0.0335132	sp|Q9HCI7|MSL2_HUMAN	Q9HCI7	MSL2_HUMAN	MSL2	E3 ubiquitin-protein ligase MSL2
2.04563	1.08215	-0.276752	0.257427	-0.524682	-0.103478	-0.605025	-1.15108	-0.724186	+	Cluster -3	563	1.19622	0.03351	sp|Q969V3|NCLN_HUMAN	Q969V3	NCLN_HUMAN	NCLN	Nicalin
2.10394	-0.186822	0.0413458	0.42717	0.293332	0.38081	-1.04035	-1.04089	-0.97853	+	Cluster -3	1070	1.19527	0.0335771	sp|Q13308|PTK7_HUMAN	Q13308	PTK7_HUMAN	PTK7	Inactive tyrosine-protein kinase 7
0.863154	1.85197	0.379725	-1.29831	0.0139084	-0.152166	-0.149328	-0.117596	-1.39136	+	Cluster -3	350	1.1927	0.0338239	sp|Q9GZM5|YIPF3_HUMAN	Q9GZM5	YIPF3_HUMAN	YIPF3	Protein YIPF3
1.81498	-0.288933	0.486348	0.762224	0.514478	-0.24403	-0.807657	-0.715409	-1.522	+	Cluster -3	444	1.19227	0.0338427	sp|O95864|FADS2_HUMAN	O95864	FADS2_HUMAN	FADS2	Acyl-CoA 6-desaturase
2.19609	0.887944	-0.00744245	-0.255035	0.0167305	-0.993048	-0.379879	-0.4885	-0.976865	+	Cluster -3	352	1.192	0.0338859	sp|Q96B01|R51A1_HUMAN	Q96B01	R51A1_HUMAN	RAD51AP1	RAD51-associated protein 1
1.75566	-0.340438	0.728682	0.210164	0.438111	0.215196	-0.202132	-1.3225	-1.48274	+	Cluster -3	243	1.19194	0.0338778	sp|O95926|SYF2_HUMAN	O95926	SYF2_HUMAN	SYF2	Pre-mRNA-splicing factor SYF2
2.02491	0.180804	0.0355639	0.923954	-0.0973371	-0.0969562	-0.850484	-0.956018	-1.16444	+	Cluster -3	468	1.19141	0.033921	sp|Q9Y2Z9|COQ6_HUMAN	Q9Y2Z9	COQ6_HUMAN	COQ6	Ubiquinone biosynthesis monooxygenase COQ6, mitochondrial
2.23176	0.371854	0.352199	0.0163365	-0.323058	-0.373309	-0.724159	-1.40221	-0.149415	+	Cluster -3	622	1.1909	0.0339698	sp|Q9UPW0|FOXJ3_HUMAN	Q9UPW0	FOXJ3_HUMAN	FOXJ3	Forkhead box protein J3
0.749292	2.05539	-0.356694	0.052161	-0.110311	0.472533	-0.874514	-0.761618	-1.22624	+	Cluster -3	421	1.18807	0.0341602	sp|Q66PJ3|AR6P4_HUMAN	Q66PJ3	AR6P4_HUMAN	ARL6IP4	ADP-ribosylation factor-like protein 6-interacting protein 4
0.416747	1.54408	-0.0227379	0.884328	0.78996	-0.554913	-1.63171	-0.868981	-0.556771	+	Cluster -3	432	1.18804	0.0341578	sp|O95232|LC7L3_HUMAN	O95232	LC7L3_HUMAN	LUC7L3	Luc7-like protein 3
1.24379	0.873812	0.359486	0.453031	-1.01135	0.924662	-0.442643	-1.64722	-0.753571	+	Cluster -3	800	1.18777	0.0341836	sp|Q96PV6|LENG8_HUMAN	Q96PV6	LENG8_HUMAN	LENG8	Leukocyte receptor cluster member 8
2.11601	0.0346622	0.393363	0.0302548	0.278199	-0.0575866	-0.517536	-0.678301	-1.59906	+	Cluster -3	976	1.18658	0.0342523	sp|Q86W56|PARG_HUMAN	Q86W56	PARG_HUMAN	PARG	Poly(ADP-ribose) glycohydrolase
1.082	1.73574	-0.28809	0.323733	-0.661136	0.613152	-0.615242	-1.23423	-0.955927	+	Cluster -3	846	1.18643	0.0342556	sp|Q6PCB5|RSBNL_HUMAN	Q6PCB5	RSBNL_HUMAN	RSBN1L	Lysine-specific demethylase RSBN1L
0.559442	0.109241	-0.218306	1.41097	1.49746	-0.484204	-0.444865	-1.14406	-1.28568	+	Cluster -3	443	1.18612	0.0342517	sp|Q7L5Y1|ENOF1_HUMAN	Q7L5Y1	ENOF1_HUMAN	ENOSF1	Mitochondrial enolase superfamily member 1
1.28266	0.66949	-0.896624	0.956642	0.523535	0.508946	-1.29784	-0.402066	-1.34474	+	Cluster -3	1123	1.18578	0.0342635	sp|P78332|RBM6_HUMAN	P78332	RBM6_HUMAN	RBM6	RNA-binding protein 6
1.41944	0.890183	-0.0376652	0.720276	-0.083786	0.0423781	-0.0598124	-0.955026	-1.93599	+	Cluster -3	715	1.18436	0.0343003	sp|P20592|MX2_HUMAN	P20592	MX2_HUMAN	MX2	Interferon-induced GTP-binding protein Mx2
1.91674	-0.478002	0.903659	0.188331	-0.0326232	0.417831	-1.16203	-0.575689	-1.17821	+	Cluster -3	993	1.18279	0.0344304	sp|Q8N8A2|ANR44_HUMAN	Q8N8A2	ANR44_HUMAN	ANKRD44	Serine/threonine-protein phosphatase 6 regulatory ankyrin repeat subunit B
0.602607	0.506891	-0.255326	0.246338	0.22908	1.66887	-0.0366607	-1.60124	-1.36056	+	Cluster -3	142	1.18279	0.0344222	sp|Q8N4Q1|MIA40_HUMAN	Q8N4Q1	MIA40_HUMAN	CHCHD4	Mitochondrial intermembrane space import and assembly protein 40
0.930419	2.00717	0.143782	0.420101	-0.740301	-1.0402	-0.282647	-0.432738	-1.00558	+	Cluster -3	415	1.1813	0.0345038	sp|Q9NRD5|PICK1_HUMAN	Q9NRD5	PICK1_HUMAN	PICK1	PRKCA-binding protein
1.52843	1.61842	-0.276328	0.352141	-0.718685	-0.0848706	-0.343042	-0.883355	-1.19271	+	Cluster -3	1133	1.17975	0.0345448	sp|Q5TC82|RC3H1_HUMAN	Q5TC82	RC3H1_HUMAN	RC3H1	Roquin-1
2.21329	0.304477	0.483027	-0.531209	0.33404	-0.676926	-1.13623	-0.761511	-0.22896	+	Cluster -3	370	1.1792	0.0345461	sp|Q14012|KCC1A_HUMAN	Q14012	KCC1A_HUMAN	CAMK1	Calcium/calmodulin-dependent protein kinase type 1
-0.0270523	1.85717	-0.407876	0.501594	0.871144	0.288265	-0.743247	-1.16711	-1.17289	+	Cluster -3	512	1.17872	0.0345572	sp|P47895|AL1A3_HUMAN	P47895	AL1A3_HUMAN	ALDH1A3	Aldehyde dehydrogenase family 1 member A3
1.72421	1.13636	0.15124	-0.842384	-0.348695	0.255658	0.0495216	-1.58934	-0.536573	+	Cluster -3	229	1.17461	0.0348152	sp|Q6NVH7|SWAP1_HUMAN	Q6NVH7	SWAP1_HUMAN	SWSAP1	ATPase SWSAP1
1.61977	1.48724	-0.132064	-0.784212	-0.015514	0.012239	-0.419352	-0.254492	-1.51361	+	Cluster -3	729	1.17434	0.0348393	sp|Q92841|DDX17_HUMAN	Q92841	DDX17_HUMAN	DDX17	Probable ATP-dependent RNA helicase DDX17
2.03123	0.458106	0.568877	-0.694175	-0.434555	-0.0704847	-1.58898	0.0925908	-0.362613	+	Cluster -3	613	1.17318	0.0349043	sp|Q02086|SP2_HUMAN	Q02086	SP2_HUMAN	SP2	Transcription factor Sp2
2.0353	-0.232664	0.587767	0.73049	-0.0716437	-0.170457	-0.710748	-1.21588	-0.952163	+	Cluster -3	614	1.17228	0.0349543	sp|Q68DK7|MSL1_HUMAN	Q68DK7	MSL1_HUMAN	MSL1	Male-specific lethal 1 homolog
1.39347	1.342	0.33289	-1.20645	-0.290052	-0.272593	0.251074	0.0209725	-1.57132	+	Cluster -3	226	1.1713	0.0350388	sp|Q96LL9|DJC30_HUMAN	Q96LL9	DJC30_HUMAN	DNAJC30	DnaJ homolog subfamily C member 30, mitochondrial
2.31441	0.312072	0.438723	-0.569176	-0.813699	-0.413621	0.0778751	-1.04997	-0.296613	+	Cluster -3	504	1.17128	0.0350306	sp|Q15750|TAB1_HUMAN	Q15750	TAB1_HUMAN	TAB1	TGF-beta-activated kinase 1 and MAP3K7-binding protein 1
1.87075	1.41889	-0.429073	0.0359078	-0.211498	-0.26674	-0.447044	-1.13244	-0.838753	+	Cluster -3	757	1.17047	0.0350999	sp|Q9H1I8|ASCC2_HUMAN	Q9H1I8	ASCC2_HUMAN	ASCC2	Activating signal cointegrator 1 complex subunit 2
0.982071	1.26639	-0.883962	0.621755	0.845745	0.240488	-1.21003	-1.31344	-0.54902	+	Cluster -3	634	1.16952	0.0351337	sp|Q9BZE4|NOG1_HUMAN	Q9BZE4	NOG1_HUMAN	GTPBP4	Nucleolar GTP-binding protein 1
2.38915	0.300168	0.217368	-0.119536	-0.510679	0.0554313	-0.729125	-0.975161	-0.627615	+	Cluster -3	887	1.16921	0.0351555	sp|Q58A45|PAN3_HUMAN	Q58A45	PAN3_HUMAN	PAN3	PAN2-PAN3 deadenylation complex subunit PAN3
0.851268	0.318301	1.3184	-0.253332	0.650396	-0.0710926	-2.12933	-0.638284	-0.0463206	+	Cluster -3	735	1.16888	0.0351746	sp|P23743|DGKA_HUMAN	P23743	DGKA_HUMAN	DGKA	Diacylglycerol kinase alpha
-0.342189	-0.00387825	1.67619	0.149902	0.588893	0.998809	-1.45088	-0.424876	-1.19197	+	Cluster -3	805	1.16689	0.0352882	sp|P51798|CLCN7_HUMAN	P51798	CLCN7_HUMAN	CLCN7	H(+)/Cl(-) exchange transporter 7
1.90719	0.831483	0.0601362	-0.392659	-0.476137	0.574733	-1.51489	-0.201964	-0.787895	+	Cluster -3	903	1.1661	0.0353265	sp|Q8N137|CNTRB_HUMAN	Q8N137	CNTRB_HUMAN	CNTROB	Centrobin
1.72454	0.12788	0.349209	0.198006	0.67288	-0.112374	-0.0651733	-1.14055	-1.75441	+	Cluster -3	2135	1.16495	0.0354184	sp|O43157|PLXB1_HUMAN	O43157	PLXB1_HUMAN	PLXNB1	Plexin-B1
1.01985	0.874034	-0.182156	0.967459	0.564836	-0.177203	-0.767535	-0.243017	-2.05626	+	Cluster -3	105	1.16319	0.0355018	sp|P10599|THIO_HUMAN	P10599	THIO_HUMAN	TXN	Thioredoxin
0.522254	0.644953	1.00493	0.744601	-0.265835	0.318525	0.173876	-1.0219	-2.1214	+	Cluster -3	219	1.16315	0.0355047	sp|O95716|RAB3D_HUMAN	O95716	RAB3D_HUMAN	RAB3D	Ras-related protein Rab-3D
1.27684	0.707618	-0.740249	0.385679	0.564307	0.861653	-1.08486	-1.68977	-0.281213	+	Cluster -3	625	1.16275	0.0355384	sp|Q14677|EPN4_HUMAN	Q14677	EPN4_HUMAN	CLINT1	Clathrin interactor 1
1.34949	0.639507	0.431127	0.0570234	0.00878888	0.364462	-0.0569497	-0.51839	-2.27506	+	Cluster -3	116	1.16257	0.0355619	sp|Q52LA3|LIN52_HUMAN	Q52LA3	LIN52_HUMAN	LIN52	Protein lin-52 homolog
1.57632	-0.227112	0.751991	0.105361	0.539781	0.245912	-0.190734	-0.864753	-1.93676	+	Cluster -3	870	1.16199	0.035595	sp|Q9UBT6|POLK_HUMAN	Q9UBT6	POLK_HUMAN	POLK	DNA polymerase kappa
0.549293	0.852342	0.311745	0.232164	-0.0327893	1.15248	-2.24513	-0.170772	-0.649328	+	Cluster -3	601	1.1615	0.035597	sp|Q96SZ6|CK5P1_HUMAN	Q96SZ6	CK5P1_HUMAN	CDK5RAP1	Mitochondrial tRNA methylthiotransferase CDK5RAP1
1.61087	0.490686	0.958816	-1.25541	-0.538444	0.491318	-0.849391	-1.16258	0.254121	+	Cluster -3	275	1.16066	0.0356737	sp|Q9H1Y0|ATG5_HUMAN	Q9H1Y0	ATG5_HUMAN	ATG5	Autophagy protein 5
0.853354	0.433049	-0.135005	1.19742	0.533419	0.158787	-1.0094	0.0424402	-2.07407	+	Cluster -3	894	1.15957	0.0357243	sp|Q2TBE0|C19L2_HUMAN	Q2TBE0	C19L2_HUMAN	CWF19L2	CWF19-like protein 2
0.62884	1.03256	0.538038	0.546655	-0.67126	0.880598	-0.43885	-0.432207	-2.08438	+	Cluster -3	1137	1.15949	0.0357225	sp|P78524|DEN2B_HUMAN	P78524	DEN2B_HUMAN	DENND2B	DENN domain-containing protein 2B
1.63987	1.51218	-0.0827039	-1.08206	0.132799	-0.650595	0.178381	-0.73465	-0.913226	+	Cluster -3	213	1.15899	0.0357264	sp|O14735|CDIPT_HUMAN	O14735	CDIPT_HUMAN	CDIPT	CDP-diacylglycerol--inositol 3-phosphatidyltransferase
0.867925	-0.675271	-0.235868	0.014822	0.69267	1.97234	-0.998202	-0.704395	-0.934015	+	Cluster -3	202	1.15835	0.0357304	sp|Q15834|CC85B_HUMAN	Q15834	CC85B_HUMAN	CCDC85B	Coiled-coil domain-containing protein 85B
0.595571	1.20652	-1.0427	1.09931	0.940019	0.156736	-0.763587	-1.08064	-1.11123	+	Cluster -3	607	1.15823	0.0357564	sp|P52306|GDS1_HUMAN	P52306	GDS1_HUMAN	RAP1GDS1	Rap1 GTPase-GDP dissociation stimulator 1
0.130527	0.1611	1.01442	1.00681	0.231304	0.514198	0.018454	-2.19517	-0.881638	+	Cluster -3	315	1.15767	0.0357668	sp|Q8TEB9|RHBL4_HUMAN	Q8TEB9	RHBL4_HUMAN	RHBDD1	Rhomboid-related protein 4
1.70714	0.655156	-0.612571	0.0238366	0.682525	0.601651	-1.44024	-0.996331	-0.621161	+	Cluster -3	381	1.15665	0.0358005	sp|Q13601|KRR1_HUMAN	Q13601	KRR1_HUMAN	KRR1	KRR1 small subunit processome component homolog
1.20037	-0.475471	-0.850426	0.891029	0.87977	0.946877	-0.105144	-1.38779	-1.09922	+	Cluster -3	2799	1.15647	0.0358117	sp|O95071|UBR5_HUMAN	O95071	UBR5_HUMAN	UBR5	E3 ubiquitin-protein ligase UBR5
2.36032	0.511139	0.0767313	-0.0314671	-0.363733	-0.346411	-0.386937	-1.13698	-0.682656	+	Cluster -3	522	1.15515	0.0359064	sp|O43172|PRP4_HUMAN	O43172	PRP4_HUMAN	PRPF4	U4/U6 small nuclear ribonucleoprotein Prp4
1.69303	-0.478699	0.815279	-0.166342	0.955467	0.187353	-1.00847	-1.35369	-0.643926	+	Cluster -3	517	1.15496	0.035912	sp|O75143|ATG13_HUMAN	O75143	ATG13_HUMAN	ATG13	Autophagy-related protein 13
0.196567	0.909195	0.80996	-0.0620103	1.44996	-0.272576	-0.105223	-1.40507	-1.52081	+	Cluster -3	437	1.15394	0.0359602	sp|Q6XE24|RBMS3_HUMAN	Q6XE24	RBMS3_HUMAN	RBMS3	RNA-binding motif, single-stranded-interacting protein 3
0.970759	1.35143	0.428083	0.634005	-0.837701	-0.00208822	0.139793	-0.940835	-1.74344	+	Cluster -3	246	1.1512	0.0360989	sp|Q9BVT8|TMUB1_HUMAN	Q9BVT8	TMUB1_HUMAN	TMUB1	Transmembrane and ubiquitin-like domain-containing protein 1
1.18427	0.695673	0.402359	1.00852	-0.562608	0.183117	-0.717583	-2.00882	-0.184932	+	Cluster -3	188	1.15116	0.0360979	sp|Q6NW29|RWDD4_HUMAN	Q6NW29	RWDD4_HUMAN	RWDD4	RWD domain-containing protein 4
1.19302	-0.0864806	-0.0391325	1.41388	-0.257125	0.795907	-0.898426	-1.6977	-0.423942	+	Cluster -3	157	1.15018	0.0361985	sp|P11441|UBL4A_HUMAN	P11441	UBL4A_HUMAN	UBL4A	Ubiquitin-like protein 4A
0.838655	0.764897	0.516914	0.0267853	0.633087	0.193845	0.100798	-2.33354	-0.741443	+	Cluster -3	620	1.14991	0.0362058	sp|Q9P2G9|KLHL8_HUMAN	Q9P2G9	KLHL8_HUMAN	KLHL8	Kelch-like protein 8
0.935604	0.0568443	-0.168862	0.373977	1.92859	-0.160288	-1.00027	-0.611606	-1.35399	+	Cluster -3	641	1.149	0.0362997	sp|Q86T29|ZN605_HUMAN	Q86T29	ZN605_HUMAN	ZNF605	Zinc finger protein 605
1.24949	0.487235	1.16654	-0.809306	0.18399	0.0141075	-1.36781	0.500557	-1.4248	+	Cluster -3	794	1.14796	0.0363797	sp|O94874|UFL1_HUMAN	O94874	UFL1_HUMAN	UFL1	E3 UFM1-protein ligase 1
0.982141	1.77119	-0.708023	0.304272	0.230153	0.414469	-0.752344	-1.10303	-1.13883	+	Cluster -3	582	1.14703	0.0364002	sp|Q9NVN8|GNL3L_HUMAN	Q9NVN8	GNL3L_HUMAN	GNL3L	Guanine nucleotide-binding protein-like 3-like protein
1.43479	0.362022	-0.506785	0.361446	0.397005	0.998439	-1.88523	-0.721403	-0.440288	+	Cluster -3	136	1.14514	0.0365411	sp|Q86WX3|AROS_HUMAN	Q86WX3	AROS_HUMAN	RPS19BP1	Active regulator of SIRT1
2.01253	-0.0209159	0.418799	0.407475	0.0435248	-0.0255105	-0.16123	-1.30261	-1.37206	+	Cluster -3	356	1.145	0.0365566	sp|Q9H3Q1|BORG4_HUMAN	Q9H3Q1	BORG4_HUMAN	CDC42EP4	Cdc42 effector protein 4
2.1499	0.833739	-0.0572241	-0.767634	-0.299029	0.372973	-0.898652	-0.380431	-0.953643	+	Cluster -3	619	1.14457	0.0365738	sp|Q5T1V6|DDX59_HUMAN	Q5T1V6	DDX59_HUMAN	DDX59	Probable ATP-dependent RNA helicase DDX59
0.906042	0.151974	0.355178	0.913271	-0.5838	1.31239	-1.23109	-0.221477	-1.60249	+	Cluster -3	469	1.14405	0.036611	sp|Q6KCM7|SCMC2_HUMAN	Q6KCM7	SCMC2_HUMAN	SLC25A25	Calcium-binding mitochondrial carrier protein SCaMC-2
1.8646	-0.156906	1.25186	-0.643001	-0.524404	0.349656	-0.477797	-0.327997	-1.33601	+	Cluster -3	1040	1.14259	0.0367029	sp|Q9NTJ4|MA2C1_HUMAN	Q9NTJ4	MA2C1_HUMAN	MAN2C1	Alpha-mannosidase 2C1
1.98396	-0.508226	0.603719	0.416771	0.539006	-0.0557324	-0.895979	-1.02585	-1.05766	+	Cluster -3	1017	1.14215	0.0367623	sp|A8MW92|P20L1_HUMAN	A8MW92	P20L1_HUMAN	PHF20L1	PHD finger protein 20-like protein 1
1.95309	0.398728	-0.196703	0.871803	0.193005	-0.265584	-1.32708	-0.681681	-0.945575	+	Cluster -3	298	1.14212	0.0367538	sp|P24941|CDK2_HUMAN	P24941	CDK2_HUMAN	CDK2	Cyclin-dependent kinase 2
1.6543	-0.47663	0.46115	0.678673	0.020032	0.713196	-0.635105	-0.691647	-1.72397	+	Cluster -3	672	1.13882	0.0370558	sp|P17252|KPCA_HUMAN	P17252	KPCA_HUMAN	PRKCA	Protein kinase C alpha type
0.43155	2.21919	0.0535983	0.176676	0.251521	-0.553798	-0.705213	-1.27775	-0.595771	+	Cluster -3	338	1.13791	0.0371378	sp|P53539|FOSB_HUMAN	P53539	FOSB_HUMAN	FOSB	Protein fosB
1.63842	0.504724	0.807559	-0.500253	-0.0605281	-0.238048	-0.526503	-1.93071	0.305339	+	Cluster -3	1812	1.13743	0.0371817	sp|Q69YN4|VIR_HUMAN	Q69YN4	VIR_HUMAN	VIRMA	Protein virilizer homolog
1.52987	1.70718	-0.43196	0.178091	-0.306197	-0.232216	-0.310775	-1.01458	-1.11941	+	Cluster -3	1205	1.13742	0.0371732	sp|Q9ULD4|BRPF3_HUMAN	Q9ULD4	BRPF3_HUMAN	BRPF3	Bromodomain and PHD finger-containing protein 3
1.87792	1.16946	-0.427949	0.482752	0.00686798	-0.444387	-0.69291	-0.801467	-1.17029	+	Cluster -3	731	1.13594	0.0373631	sp|Q13823|NOG2_HUMAN	Q13823	NOG2_HUMAN	GNL2	Nucleolar GTP-binding protein 2
1.27784	1.735	-0.431928	-0.150942	0.145031	0.122744	-0.896995	-0.314907	-1.48584	+	Cluster -3	457	1.13446	0.037436	sp|P35790|CHKA_HUMAN	P35790	CHKA_HUMAN	CHKA	Choline kinase alpha
1.41684	1.57215	-0.453834	0.231314	-0.00757599	-0.0266372	-1.15039	-1.37666	-0.205211	+	Cluster -3	220	1.13168	0.0376726	sp|Q32NC0|CR021_HUMAN	Q32NC0	CR021_HUMAN	C18orf21	UPF0711 protein C18orf21
1.3229	0.887794	0.8366	-0.84638	-0.473718	-0.213918	-1.495	0.868397	-0.886678	+	Cluster -3	2371	1.13144	0.0376833	sp|A2RRP1|NBAS_HUMAN	A2RRP1	NBAS_HUMAN	NBAS	Neuroblastoma-amplified sequence
1.96599	0.53366	0.425953	-0.683514	0.852122	-0.893508	-0.538592	-0.778131	-0.883981	+	Cluster -3	551	1.13125	0.0376883	sp|P19525|E2AK2_HUMAN	P19525	E2AK2_HUMAN	EIF2AK2	Interferon-induced, double-stranded RNA-activated protein kinase
1.86921	0.162215	0.87933	-0.84081	-0.0781965	0.236587	-0.188942	-0.378522	-1.66087	+	Cluster -3	518	1.12814	0.0379179	sp|Q9NP81|SYSM_HUMAN	Q9NP81	SYSM_HUMAN	SARS2	Serine--tRNA ligase, mitochondrial
1.47917	1.1837	0.138127	-1.01004	0.0791391	0.562139	-1.38683	-1.06107	0.0156729	+	Cluster -3	972	1.12731	0.0379846	sp|Q8N612|F16A2_HUMAN	Q8N612	F16A2_HUMAN	FAM160A2	FTS and Hook-interacting protein
2.0754	0.22835	0.185579	0.597415	0.203315	-0.529604	-1.33801	-0.96171	-0.460731	+	Cluster -3	329	1.12642	0.0380539	sp|Q9UET6|TRM7_HUMAN	Q9UET6	TRM7_HUMAN	FTSJ1	Putative tRNA (cytidine(32)/guanosine(34)-2'-O)-methyltransferase
1.86117	0.970492	0.0693777	0.3446	-1.29161	0.291292	-0.760957	-0.877802	-0.606561	+	Cluster -3	144	1.12605	0.038087	sp|Q4VC31|CCD58_HUMAN	Q4VC31	CCD58_HUMAN	CCDC58	Coiled-coil domain-containing protein 58
0.769705	2.15618	-0.168353	-0.285004	0.235847	-0.215887	-0.592664	-1.39191	-0.507918	+	Cluster -3	2266	1.12596	0.0380919	sp|Q8WYP5|ELYS_HUMAN	Q8WYP5	ELYS_HUMAN	AHCTF1	Protein ELYS
0.992246	0.467091	1.01694	0.74965	-0.105039	-0.352853	-0.839643	0.154116	-2.08251	+	Cluster -3	390	1.12498	0.0380955	sp|P58317|ZN121_HUMAN	P58317	ZN121_HUMAN	ZNF121	Zinc finger protein 121
1.43333	-0.365323	0.939308	-0.0491776	0.426272	0.594756	-0.0938651	-1.77479	-1.11052	+	Cluster -3	709	1.12114	0.0384096	sp|Q08945|SSRP1_HUMAN	Q08945	SSRP1_HUMAN	SSRP1	FACT complex subunit SSRP1
2.11238	0.588804	-0.0437641	-0.411792	-0.197086	0.555999	-0.383769	-1.2814	-0.93937	+	Cluster -3	368	1.12102	0.0384099	sp|Q9H668|STN1_HUMAN	Q9H668	STN1_HUMAN	STN1	CST complex subunit STN1
1.55001	1.45027	-0.643561	0.112312	0.104112	0.264763	-1.27228	-0.516149	-1.04947	+	Cluster -3	260	1.11986	0.0384935	sp|O95478|NSA2_HUMAN	O95478	NSA2_HUMAN	NSA2	Ribosome biogenesis protein NSA2 homolog
1.13757	1.79265	-0.317365	0.185571	-0.194026	0.0431402	-0.206552	-0.835935	-1.60506	+	Cluster -3	594	1.11966	0.0384911	sp|Q92990|GLMN_HUMAN	Q92990	GLMN_HUMAN	GLMN	Glomulin
2.03003	1.14685	-0.315401	-0.401134	-0.488514	0.340288	-1.03587	-0.46281	-0.813435	+	Cluster -3	387	1.1194	0.0384972	sp|Q96FK6|WDR89_HUMAN	Q96FK6	WDR89_HUMAN	WDR89	WD repeat-containing protein 89
1.80088	-0.185885	1.04939	-0.819563	-0.0742648	0.822598	-0.977796	-0.751105	-0.864257	+	Cluster -3	954	1.11848	0.0385474	sp|Q5T7W0|ZN618_HUMAN	Q5T7W0	ZN618_HUMAN	ZNF618	Zinc finger protein 618
1.39261	1.51405	0.0902768	-1.23281	-0.173823	0.32914	-0.20737	-0.311418	-1.40065	+	Cluster -3	77	1.11826	0.0386	sp|Q8NHG7|SVIP_HUMAN	Q8NHG7	SVIP_HUMAN	SVIP	Small VCP/p97-interacting protein
1.42194	0.00245575	-0.479486	-0.2862	1.05958	1.25285	-1.11628	-0.86586	-0.989001	+	Cluster -3	1094	1.11818	0.0385913	sp|Q6ZU80|CE128_HUMAN	Q6ZU80	CE128_HUMAN	CEP128	Centrosomal protein of 128 kDa
1.73147	-0.283188	0.969245	0.689109	-0.271011	-0.0383944	-0.454809	-0.680171	-1.66225	+	Cluster -3	185	1.11651	0.0388218	sp|P83916|CBX1_HUMAN	P83916	CBX1_HUMAN	CBX1	Chromobox protein homolog 1
0.345406	-0.420522	1.90685	0.0472178	0.410938	0.719994	-1.41599	-0.570007	-1.02389	+	Cluster -3	676	1.11518	0.0389667	sp|Q9UQC2|GAB2_HUMAN	Q9UQC2	GAB2_HUMAN	GAB2	GRB2-associated-binding protein 2
0.74647	-0.0225771	1.56381	0.378193	0.679256	-0.476736	-1.41206	0.0170395	-1.47339	+	Cluster -3	1202	1.11465	0.0389744	sp|Q8WXE0|CSKI2_HUMAN	Q8WXE0	CSKI2_HUMAN	CASKIN2	Caskin-2
1.9278	0.11918	0.727631	-0.9683	0.0543639	0.585429	-0.960144	-1.20705	-0.278918	+	Cluster -3	374	1.11354	0.0390872	sp|O43791|SPOP_HUMAN	O43791	SPOP_HUMAN	SPOP	Speckle-type POZ protein
1.41736	0.648896	-0.00194493	1.3624	-0.0154553	-0.456947	-0.425388	-1.01334	-1.51559	+	Cluster -3	520	1.11247	0.0391905	sp|Q8NCT3|K0895_HUMAN	Q8NCT3	K0895_HUMAN	KIAA0895	Uncharacterized protein KIAA0895
1.09189	1.10021	-0.160074	0.150431	1.08935	-0.308471	-0.0574242	-1.30839	-1.59752	+	Cluster -3	125	1.112	0.0392063	sp|Q9NRP4|SDHF3_HUMAN	Q9NRP4	SDHF3_HUMAN	SDHAF3	Succinate dehydrogenase assembly factor 3, mitochondrial
0.0367704	1.90204	0.233666	-0.143656	0.803292	0.0817574	-0.574916	-0.627329	-1.71162	+	Cluster -3	244	1.10972	0.0394136	sp|Q92979|NEP1_HUMAN	Q92979	NEP1_HUMAN	EMG1	Ribosomal RNA small subunit methyltransferase NEP1
1.82887	1.07688	-0.566407	0.155398	0.057576	0.283355	-0.443456	-1.12901	-1.2632	+	Cluster -3	252	1.10972	0.0394048	sp|P33316|DUT_HUMAN	P33316	DUT_HUMAN	DUT	Deoxyuridine 5'-triphosphate nucleotidohydrolase, mitochondrial
-0.362118	1.99946	-0.078912	0.685686	0.403748	0.380411	-1.06223	-0.869161	-1.09688	+	Cluster -3	1966	1.10968	0.0393872	sp|Q8N1I0|DOCK4_HUMAN	Q8N1I0	DOCK4_HUMAN	DOCK4	Dedicator of cytokinesis protein 4
2.3901	0.603473	0.031655	-0.112302	-0.739842	-0.566614	-0.738605	-0.189941	-0.677925	+	Cluster -3	339	1.10791	0.0394766	sp|P20226|TBP_HUMAN	P20226	TBP_HUMAN	TBP	TATA-box-binding protein
2.08304	0.433854	0.477815	-0.862732	0.154914	-1.16712	0.188652	-0.320771	-0.987657	+	Cluster -3	1239	1.10688	0.0395651	sp|P54098|DPOG1_HUMAN	P54098	DPOG1_HUMAN	POLG	DNA polymerase subunit gamma-1
1.45275	1.52229	-0.17133	-0.554361	-0.603911	0.742327	-0.7717	-1.2654	-0.350671	+	Cluster -3	1273	1.10659	0.0395867	sp|Q96ST3|SIN3A_HUMAN	Q96ST3	SIN3A_HUMAN	SIN3A	Paired amphipathic helix protein Sin3a
1.92079	0.99676	0.0962181	-0.836966	-0.77996	-0.123753	-0.847934	0.553665	-0.978818	+	Cluster -3	341	1.10637	0.0395931	sp|Q86W42|THOC6_HUMAN	Q86W42	THOC6_HUMAN	THOC6	THO complex subunit 6 homolog
0.154978	0.404596	0.0177394	1.41974	0.10822	0.755379	-1.83636	0.2994	-1.32369	+	Cluster -3	463	1.10595	0.0396281	sp|Q9NQG6|MID51_HUMAN	Q9NQG6	MID51_HUMAN	MIEF1	Mitochondrial dynamics protein MID51
1.77039	0.239204	-0.214304	0.44342	0.0693996	0.698049	-0.384037	-0.816787	-1.80534	+	Cluster -3	645	1.10545	0.0396585	sp|Q8IWZ8|SUGP1_HUMAN	Q8IWZ8	SUGP1_HUMAN	SUGP1	SURP and G-patch domain-containing protein 1
1.31086	0.779018	0.42321	-0.0437377	-0.229456	0.474298	-0.409698	-2.24608	-0.0584042	+	Cluster -3	1147	1.10501	0.0396561	sp|Q9NQV6|PRD10_HUMAN	Q9NQV6	PRD10_HUMAN	PRDM10	PR domain zinc finger protein 10
2.27694	0.27705	0.0789902	0.0797463	0.273465	-0.381811	-0.711659	-0.623905	-1.26882	+	Cluster -3	764	1.10418	0.0397161	sp|P17480|UBF1_HUMAN	P17480	UBF1_HUMAN	UBTF	Nucleolar transcription factor 1
1.40303	1.9162	-0.300934	0.0778608	-0.537826	-0.892625	-0.360029	-0.340618	-0.965067	+	Cluster -3	452	1.10393	0.0397553	sp|Q9HB40|RISC_HUMAN	Q9HB40	RISC_HUMAN	SCPEP1	Retinoid-inducible serine carboxypeptidase
-0.314975	1.58313	0.782006	0.956295	-0.0554083	-0.00408448	-1.04953	-0.254558	-1.64288	+	Cluster -3	437	1.10112	0.0401378	sp|Q6NW40|RGMB_HUMAN	Q6NW40	RGMB_HUMAN	RGMB	RGM domain family member B
1.91448	-0.0725782	-0.192437	0.637095	0.653754	0.0751117	-1.50013	-0.591703	-0.923601	+	Cluster -3	1437	1.09952	0.0403171	sp|Q9BZ95|NSD3_HUMAN	Q9BZ95	NSD3_HUMAN	NSD3	Histone-lysine N-methyltransferase NSD3
1.71044	0.287403	-0.727866	0.459199	0.894307	0.384124	-0.730906	-1.4366	-0.840094	+	Cluster -3	1096	1.09933	0.0403054	sp|O75151|PHF2_HUMAN	O75151	PHF2_HUMAN	PHF2	Lysine-specific demethylase PHF2
-0.480307	1.00374	1.63699	0.651194	-0.0372581	0.132614	-1.70916	-0.584264	-0.613545	+	Cluster -3	552	1.099	0.0403123	sp|O95758|PTBP3_HUMAN	O95758	PTBP3_HUMAN	PTBP3	Polypyrimidine tract-binding protein 3
0.525253	0.824634	-0.785997	1.31107	1.09937	-0.124067	-0.487377	-0.704872	-1.65801	+	Cluster -3	192	1.09826	0.0404043	sp|Q9Y3B7|RM11_HUMAN	Q9Y3B7	RM11_HUMAN	MRPL11	39S ribosomal protein L11, mitochondrial
1.47613	1.37816	0.109767	-0.573045	-0.678794	0.259124	-0.114251	-0.117394	-1.7397	+	Cluster -3	156	1.09673	0.0405866	sp|O14561|ACPM_HUMAN	O14561	ACPM_HUMAN	NDUFAB1	Acyl carrier protein, mitochondrial
-0.121822	1.82233	0.00377773	0.419394	1.12097	-0.236261	-1.30492	-0.957192	-0.746281	+	Cluster -3	775	1.09653	0.0405774	sp|Q96CN9|GCC1_HUMAN	Q96CN9	GCC1_HUMAN	GCC1	GRIP and coiled-coil domain-containing protein 1
1.39904	0.0514206	-0.122256	0.914251	0.422285	0.345539	0.101082	-1.69891	-1.41245	+	Cluster -3	150	1.09648	0.0405684	sp|O43169|CYB5B_HUMAN	O43169	CYB5B_HUMAN	CYB5B	Cytochrome b5 type B
1.67874	0.0974948	0.570903	0.643431	0.707282	-0.883565	-0.685502	-1.5203	-0.608484	+	Cluster -3	455	1.09549	0.0406476	sp|B7ZAQ6|GPHRA_HUMAN	B7ZAQ6	GPHRA_HUMAN	GPR89A	Golgi pH regulator A
1.49081	0.929381	0.00940661	-0.745058	-0.0517856	1.13	-1.46557	-0.436799	-0.860389	+	Cluster -3	709	1.0954	0.0406705	sp|Q2YD98|UVSSA_HUMAN	Q2YD98	UVSSA_HUMAN	UVSSA	UV-stimulated scaffold protein A
-0.474797	1.99665	0.54172	0.392217	-0.0262962	0.502337	-0.853602	-1.35492	-0.723308	+	Cluster -3	340	1.09052	0.0412259	sp|Q11201|SIA4A_HUMAN	Q11201	SIA4A_HUMAN	ST3GAL1	CMP-N-acetylneuraminate-beta-galactosamide-alpha-2,3-sialyltransferase 1
1.77315	-0.317325	0.130989	-0.050758	0.278287	1.19604	-1.26324	-1.10329	-0.643839	+	Cluster -3	236	1.0904	0.0412274	sp|Q9HD15|SRA1_HUMAN	Q9HD15	SRA1_HUMAN	SRA1	Steroid receptor RNA activator 1
1.60616	-0.0359591	-0.637249	0.74929	0.0687106	1.19503	-0.986563	-1.23033	-0.729094	+	Cluster -3	1623	1.08973	0.041239	sp|Q9BXT8|RNF17_HUMAN	Q9BXT8	RNF17_HUMAN	RNF17	RING finger protein 17
2.2247	0.028664	0.617943	-0.30858	-0.482464	0.138638	-0.0893274	-1.21528	-0.914296	+	Cluster -3	416	1.08873	0.0413421	sp|Q8N371|KDM8_HUMAN	Q8N371	KDM8_HUMAN	KDM8	Bifunctional peptidase and arginyl-hydroxylase JMJD5
0.855976	1.93645	-0.438012	0.0170687	-0.331153	0.760064	-0.862965	-1.05929	-0.878141	+	Cluster -3	549	1.08758	0.0414287	sp|O00400|ACATN_HUMAN	O00400	ACATN_HUMAN	SLC33A1	Acetyl-coenzyme A transporter 1
-0.0259567	1.72267	-0.42547	1.04394	0.357815	0.324005	-1.51824	-0.484984	-0.993781	+	Cluster -3	415	1.08658	0.0415124	sp|P17706|PTN2_HUMAN	P17706	PTN2_HUMAN	PTPN2	Tyrosine-protein phosphatase non-receptor type 2
1.22107	1.86063	-0.230134	0.0836049	-0.144255	-0.539431	-0.150724	-0.57817	-1.52259	+	Cluster -3	499	1.08462	0.0417344	sp|Q8WWY3|PRP31_HUMAN	Q8WWY3	PRP31_HUMAN	PRPF31	U4/U6 small nuclear ribonucleoprotein Prp31
0.346298	-0.301054	1.47664	0.619439	1.22069	-0.355628	-1.57532	-0.488482	-0.942582	+	Cluster -3	179	1.08431	0.0417424	sp|Q9Y6M9|NDUB9_HUMAN	Q9Y6M9	NDUB9_HUMAN	NDUFB9	NADH dehydrogenase [ubiquinone] 1 beta subcomplex subunit 9
0.680626	1.08216	1.174	-0.515966	-1.26063	0.86398	0.01704	-0.632027	-1.40918	+	Cluster -3	2047	1.08389	0.041764	sp|Q96HP0|DOCK6_HUMAN	Q96HP0	DOCK6_HUMAN	DOCK6	Dedicator of cytokinesis protein 6
1.6809	0.455232	-0.450949	0.916292	0.325788	0.0706471	-0.27516	-1.23719	-1.48557	+	Cluster -3	726	1.08336	0.0417826	sp|Q5W0B1|OBI1_HUMAN	Q5W0B1	OBI1_HUMAN	OBI1	ORC ubiquitin ligase 1
1.86214	1.60235	-0.470321	-0.798043	-0.494347	-0.415586	-0.341095	-0.724366	-0.220724	+	Cluster -3	305	1.0816	0.0419847	sp|Q14232|EI2BA_HUMAN	Q14232	EI2BA_HUMAN	EIF2B1	Translation initiation factor eIF-2B subunit alpha
1.44435	-0.196051	0.407853	0.678466	0.4122	0.251363	-2.0111	-0.985475	-0.0016057	+	Cluster -3	398	1.08116	0.0419965	sp|O14791|APOL1_HUMAN	O14791	APOL1_HUMAN	APOL1	Apolipoprotein L1
1.34631	0.338203	0.0216981	-0.775031	1.15535	0.906804	-0.743826	-1.46488	-0.784632	+	Cluster -3	507	1.08053	0.0420197	sp|Q02078|MEF2A_HUMAN	Q02078	MEF2A_HUMAN	MEF2A	Myocyte-specific enhancer factor 2A
-0.530277	0.450787	0.898816	1.2406	-0.06616	0.917416	-0.124768	-0.932226	-1.85419	+	Cluster -3	950	1.07981	0.0420979	sp|Q9BXW6|OSBL1_HUMAN	Q9BXW6	OSBL1_HUMAN	OSBPL1A	Oxysterol-binding protein-related protein 1
0.14474	0.164447	2.13439	0.428498	-0.389449	0.250009	-0.813684	-0.461811	-1.45714	+	Cluster -3	439	1.07979	0.0420922	sp|P29083|T2EA_HUMAN	P29083	T2EA_HUMAN	GTF2E1	General transcription factor IIE subunit 1
0.977083	0.433047	-0.439222	0.762311	1.7053	-0.495103	-0.937577	-0.861825	-1.14402	+	Cluster -3	605	1.07671	0.0424481	sp|Q9UIS9|MBD1_HUMAN	Q9UIS9	MBD1_HUMAN	MBD1	Methyl-CpG-binding domain protein 1
2.044	-0.326111	0.9091	0.153499	-0.313913	0.100791	-0.350529	-1.40586	-0.810978	+	Cluster -3	161	1.07657	0.0424389	sp|O75947|ATP5H_HUMAN	O75947	ATP5H_HUMAN	ATP5PD	ATP synthase subunit d, mitochondrial
1.62494	-0.414268	1.0412	0.609083	0.408936	-0.428712	-0.434012	-1.58846	-0.818709	+	Cluster -3	557	1.07589	0.0424779	sp|Q9ULM6|CNOT6_HUMAN	Q9ULM6	CNOT6_HUMAN	CNOT6	CCR4-NOT transcription complex subunit 6
1.03241	1.81414	-0.563713	0.681643	-0.292612	0.152899	-1.1347	-0.979052	-0.711014	+	Cluster -3	570	1.07512	0.042604	sp|Q9NUL3|STAU2_HUMAN	Q9NUL3	STAU2_HUMAN	STAU2	Double-stranded RNA-binding protein Staufen homolog 2
1.00284	0.181827	-0.166363	0.675671	0.604213	0.653156	-0.27048	-2.34509	-0.335775	+	Cluster -3	327	1.07509	0.0425947	sp|Q5VY09|IER5_HUMAN	Q5VY09	IER5_HUMAN	IER5	Immediate early response gene 5 protein
1.65551	1.23311	-0.0419462	0.232744	-0.0319367	-0.809718	-0.779836	-1.55213	0.0941956	+	Cluster -3	740	1.07483	0.0426168	sp|Q92499|DDX1_HUMAN	Q92499	DDX1_HUMAN	DDX1	ATP-dependent RNA helicase DDX1
2.00973	0.265742	-0.380347	0.155891	0.670403	0.237258	-0.997056	-0.595095	-1.36653	+	Cluster -3	501	1.07414	0.042653	sp|Q12874|SF3A3_HUMAN	Q12874	SF3A3_HUMAN	SF3A3	Splicing factor 3A subunit 3
1.46778	-0.0254695	0.764582	0.93042	-0.704981	0.427436	-0.906799	-1.67851	-0.274451	+	Cluster -3	255	1.07395	0.0426528	sp|P09016|HXD4_HUMAN	P09016	HXD4_HUMAN	HOXD4	Homeobox protein Hox-D4
1.00214	-0.379267	1.50609	-0.113732	-0.1625	1.03873	-0.63355	-0.621628	-1.63629	+	Cluster -3	934	1.0739	0.0426435	sp|Q9BZF3|OSBL6_HUMAN	Q9BZF3	OSBL6_HUMAN	OSBPL6	Oxysterol-binding protein-related protein 6
1.34564	0.394102	-1.01406	0.247986	0.767838	1.1396	-1.16468	-0.521794	-1.19463	+	Cluster -3	2174	1.07374	0.0426496	sp|Q9UHV7|MED13_HUMAN	Q9UHV7	MED13_HUMAN	MED13	Mediator of RNA polymerase II transcription subunit 13
1.5472	1.42941	-0.0236471	-1.04934	-0.22448	0.240246	-0.271597	-1.50279	-0.145003	+	Cluster -3	248	1.07364	0.0426811	sp|Q9BSJ6|PIMRE_HUMAN	Q9BSJ6	PIMRE_HUMAN	PIMREG	Protein PIMREG
1.62911	0.924625	-0.331506	-0.489764	0.905109	0.213968	-1.55542	-0.7402	-0.555923	+	Cluster -3	488	1.07281	0.0427289	sp|Q92769|HDAC2_HUMAN	Q92769	HDAC2_HUMAN	HDAC2	Histone deacetylase 2
1.6905	1.49284	-0.231331	-0.611685	-0.581278	0.153869	0.138839	-1.01437	-1.03738	+	Cluster -3	104	1.07129	0.0428367	sp|Q9NRY2|SOSSC_HUMAN	Q9NRY2	SOSSC_HUMAN	INIP	S
1.65002	1.05295	-0.249407	0.548578	-0.125992	-0.163168	-0.429585	-0.444724	-1.83868	+	Cluster -3	546	1.07058	0.042966	sp|O15355|PPM1G_HUMAN	O15355	PPM1G_HUMAN	PPM1G	Protein phosphatase 1G
1.51832	1.91251	-0.439651	-0.550095	-0.421872	-0.432342	-0.601682	-0.0870493	-0.898133	+	Cluster -3	190	1.06931	0.0430279	sp|O00399|DCTN6_HUMAN	O00399	DCTN6_HUMAN	DCTN6	Dynactin subunit 6
1.78866	0.0479866	-0.275786	1.29229	0.0849866	0.053925	-1.03523	-1.14559	-0.811239	+	Cluster -3	411	1.06928	0.0430186	sp|Q9UBB5|MBD2_HUMAN	Q9UBB5	MBD2_HUMAN	MBD2	Methyl-CpG-binding domain protein 2
1.80424	-0.414197	1.09705	-0.0904171	-0.404537	0.692387	-1.21709	-0.450536	-1.01691	+	Cluster -3	407	1.06858	0.0430797	sp|A6NJ78|MET15_HUMAN	A6NJ78	MET15_HUMAN	METTL15	12S rRNA N4-methylcytidine (m4C) methyltransferase
-0.135381	0.862006	0.898733	0.698023	0.577795	0.087165	-0.236289	-0.438079	-2.31397	+	Cluster -3	784	1.06837	0.0431084	sp|O60603|TLR2_HUMAN	O60603	TLR2_HUMAN	TLR2	Toll-like receptor 2
2.06535	0.429304	-0.194342	-0.413966	0.221444	0.697813	-0.587897	-1.118	-1.09971	+	Cluster -3	1343	1.06695	0.0432085	sp|Q2M1P5|KIF7_HUMAN	Q2M1P5	KIF7_HUMAN	KIF7	Kinesin-like protein KIF7
1.89929	-0.0646152	0.867253	-0.20792	-0.333888	0.300074	0.131009	-1.20257	-1.38864	+	Cluster -3	406	1.06612	0.0432659	sp|Q06587|RING1_HUMAN	Q06587	RING1_HUMAN	RING1	E3 ubiquitin-protein ligase RING1
2.07897	-0.00519877	0.542202	0.776437	-0.175518	-0.654625	-1.01208	-0.993985	-0.556203	+	Cluster -3	655	1.06612	0.0432752	sp|Q9BVA0|KTNB1_HUMAN	Q9BVA0	KTNB1_HUMAN	KATNB1	Katanin p80 WD40 repeat-containing subunit B1
0.241404	0.672743	0.336157	0.81277	0.191515	0.722042	-1.93382	0.446617	-1.48943	+	Cluster -3	914	1.06518	0.0433773	sp|Q9Y2K6|UBP20_HUMAN	Q9Y2K6	UBP20_HUMAN	USP20	Ubiquitin carboxyl-terminal hydrolase 20
0.0644801	2.0477	-0.421314	0.524881	0.48418	0.278163	-0.762223	-1.07669	-1.13917	+	Cluster -3	491	1.06287	0.04359	sp|P43490|NAMPT_HUMAN	P43490	NAMPT_HUMAN	NAMPT	Nicotinamide phosphoribosyltransferase
0.192443	1.4603	-0.0420519	1.18793	0.558248	-0.373014	-0.58686	-0.586309	-1.81069	+	Cluster -3	312	1.06267	0.0436271	sp|Q9UJK0|TSR3_HUMAN	Q9UJK0	TSR3_HUMAN	TSR3	18S rRNA aminocarboxypropyltransferase
1.60347	0.19229	-0.108013	0.70636	1.13538	-0.552184	-0.588355	-0.985233	-1.40372	+	Cluster -3	4646	1.06175	0.0437047	sp|Q14204|DYHC1_HUMAN	Q14204	DYHC1_HUMAN	DYNC1H1	Cytoplasmic dynein 1 heavy chain 1
-0.503789	1.29081	1.06124	-0.194252	0.132866	1.16841	-1.60465	-0.523358	-0.82728	+	Cluster -3	636	1.06169	0.0437151	sp|Q6UWB1|I27RA_HUMAN	Q6UWB1	I27RA_HUMAN	IL27RA	Interleukin-27 receptor subunit alpha
1.93028	-0.444317	1.29503	0.0776448	-0.209956	-0.316869	-0.481919	-1.3159	-0.533989	+	Cluster -3	298	1.0614	0.0437024	sp|A4D161|F221A_HUMAN	A4D161	F221A_HUMAN	FAM221A	Protein FAM221A
2.06394	0.605585	0.220696	-0.896065	0.102922	-0.0032518	-0.239749	-1.53322	-0.320853	+	Cluster -3	150	1.06124	0.0437136	sp|Q9BQI0|AIF1L_HUMAN	Q9BQI0	AIF1L_HUMAN	AIF1L	Allograft inflammatory factor 1-like
2.40595	0.307617	0.0739587	0.0801093	-0.285216	-0.266816	-0.683906	-0.538874	-1.09282	+	Cluster -3	370	1.0592	0.043837	sp|Q9Y617|SERC_HUMAN	Q9Y617	SERC_HUMAN	PSAT1	Phosphoserine aminotransferase
1.35922	1.45413	0.112752	-1.2097	-0.215584	0.465878	-0.280245	-1.47483	-0.211617	+	Cluster -3	190	1.05863	0.0439271	sp|Q9Y3D9|RT23_HUMAN	Q9Y3D9	RT23_HUMAN	MRPS23	28S ribosomal protein S23, mitochondrial
0.867985	1.59941	-0.0991792	-0.0211594	-0.258596	0.666564	-1.19986	-1.64882	0.0936546	+	Cluster -3	505	1.05837	0.0439657	sp|Q9Y3I0|RTCB_HUMAN	Q9Y3I0	RTCB_HUMAN	RTCB	RNA-splicing ligase RtcB homolog
0.575677	1.55919	-0.984296	0.316003	1.0007	0.491471	-0.918932	-0.997207	-1.04261	+	Cluster -3	419	1.05828	0.0439537	sp|Q9Y6E2|BZW2_HUMAN	Q9Y6E2	BZW2_HUMAN	BZW2	Basic leucine zipper and W2 domain-containing protein 2
-0.385781	1.3378	1.30762	0.253469	-0.551017	0.854202	-1.37336	-0.317169	-1.12576	+	Cluster -3	335	1.05826	0.0439349	sp|P25445|TNR6_HUMAN	P25445	TNR6_HUMAN	FAS	Tumor necrosis factor receptor superfamily member 6
1.07213	1.40966	-0.349226	-0.382978	0.443121	0.678945	-0.344811	-0.703915	-1.82292	+	Cluster -3	412	1.05742	0.0440214	sp|Q8IX90|SKA3_HUMAN	Q8IX90	SKA3_HUMAN	SKA3	Spindle and kinetochore-associated protein 3
1.04326	0.549342	0.679352	-0.392516	0.360597	0.568658	0.344616	-1.10209	-2.05122	+	Cluster -3	153	1.05719	0.044012	sp|Q9NX24|NHP2_HUMAN	Q9NX24	NHP2_HUMAN	NHP2	H/ACA ribonucleoprotein complex subunit 2
1.31675	0.702219	-0.419459	1.0026	0.432172	-0.0554461	-0.655158	-1.95968	-0.363999	+	Cluster -3	606	1.05668	0.0440684	sp|Q8N9R8|SCAI_HUMAN	Q8N9R8	SCAI_HUMAN	SCAI	Protein SCAI
-0.216294	2.01921	0.758994	0.38365	0.334401	-0.680273	-0.587446	-0.683219	-1.32902	+	Cluster -3	289	1.0553	0.044217	sp|Q8TC26|TM163_HUMAN	Q8TC26	TM163_HUMAN	TMEM163	Transmembrane protein 163
-0.484966	1.19418	2.00822	0.300247	-0.384557	-0.215399	-1.01895	-0.650337	-0.748435	+	Cluster -3	837	1.05488	0.0442535	sp|Q93050|VPP1_HUMAN	Q93050	VPP1_HUMAN	ATP6V0A1	V-type proton ATPase 116 kDa subunit a1
-0.148022	1.39941	0.627589	0.670187	-0.164948	0.557656	0.0492822	-1.06979	-1.92137	+	Cluster -3	664	1.0543	0.044325	sp|Q8WU17|RN139_HUMAN	Q8WU17	RN139_HUMAN	RNF139	E3 ubiquitin-protein ligase RNF139
2.28582	-0.282346	0.912653	-0.019812	-0.483266	-0.428563	-0.597221	-0.944489	-0.442773	+	Cluster -3	655	1.05369	0.0443607	sp|Q12778|FOXO1_HUMAN	Q12778	FOXO1_HUMAN	FOXO1	Forkhead box protein O1
1.80035	-0.273325	-0.0870747	0.939582	-0.105292	0.702198	-0.655167	-0.872496	-1.44878	+	Cluster -3	368	1.05169	0.0445317	sp|P78406|RAE1L_HUMAN	P78406	RAE1L_HUMAN	RAE1	mRNA export factor
1.95967	0.158623	-0.21274	0.400357	0.950467	-0.323426	-1.12409	-1.0079	-0.800969	+	Cluster -3	406	1.05113	0.0445843	sp|P29558|RBMS1_HUMAN	P29558	RBMS1_HUMAN	RBMS1	RNA-binding motif, single-stranded-interacting protein 1
1.72571	1.25913	-0.576011	0.364073	-0.0217209	-0.0368984	-1.22199	-0.319781	-1.17252	+	Cluster -3	1711	1.048	0.0449066	sp|Q5H9F3|BCORL_HUMAN	Q5H9F3	BCORL_HUMAN	BCORL1	BCL-6 corepressor-like protein 1
1.4665	-0.0148082	1.1215	0.805597	-0.287969	-0.514087	-1.69924	-0.0370091	-0.840478	+	Cluster -3	262	1.04773	0.0449086	sp|Q9Y657|SPIN1_HUMAN	Q9Y657	SPIN1_HUMAN	SPIN1	Spindlin-1
0.806646	-0.128722	1.15808	0.515396	0.0702654	0.521286	-1.56141	-1.70491	0.323369	+	Cluster -3	4069	1.04728	0.0449635	sp|Q8N3K9|CMYA5_HUMAN	Q8N3K9	CMYA5_HUMAN	CMYA5	Cardiomyopathy-associated protein 5
0.597406	1.70353	0.318696	-0.74574	-0.356784	1.00984	-0.221646	-1.49176	-0.813545	+	Cluster -3	496	1.0472	0.0449752	sp|Q00536|CDK16_HUMAN	Q00536	CDK16_HUMAN	CDK16	Cyclin-dependent kinase 16
2.22859	0.419595	-0.160196	0.581239	-0.211898	-0.205312	-0.872257	-1.06617	-0.713587	+	Cluster -3	727	1.04643	0.0450852	sp|Q92556|ELMO1_HUMAN	Q92556	ELMO1_HUMAN	ELMO1	Engulfment and cell motility protein 1
0.606637	1.39621	0.738287	-0.189231	0.974034	-1.1608	-0.0586543	-0.886635	-1.41984	+	Cluster -3	1858	1.04629	0.0451113	sp|Q8IZD2|KMT2E_HUMAN	Q8IZD2	KMT2E_HUMAN	KMT2E	Inactive histone-lysine N-methyltransferase 2E
2.35525	0.8119	-0.201074	-0.641075	-0.60449	-0.083535	-0.52332	-0.36211	-0.751548	+	Cluster -3	377	1.04566	0.0451614	sp|Q9GZT8|NIF3L_HUMAN	Q9GZT8	NIF3L_HUMAN	NIF3L1	NIF3-like protein 1
-0.305981	1.96361	0.548699	-0.388034	0.465078	0.540643	-0.768776	-0.587546	-1.4677	+	Cluster -3	338	1.04332	0.0454683	sp|Q9NYK5|RM39_HUMAN	Q9NYK5	RM39_HUMAN	MRPL39	39S ribosomal protein L39, mitochondrial
0.97343	0.872645	0.926797	-0.9337	0.906552	-0.440689	-0.304146	-0.149019	-1.85187	+	Cluster -3	760	1.04288	0.0454804	sp|P18074|ERCC2_HUMAN	P18074	ERCC2_HUMAN	ERCC2	General transcription and DNA repair factor IIH helicase subunit XPD
1.52017	-0.539361	-0.282793	1.24482	0.473977	0.430773	-0.676391	-1.60708	-0.564114	+	Cluster -3	521	1.04236	0.0455152	sp|Q96T60|PNKP_HUMAN	Q96T60	PNKP_HUMAN	PNKP	Bifunctional polynucleotide phosphatase/kinase
2.0642	-0.0698628	0.29922	0.0535184	0.399707	0.0297763	-1.69333	-0.425239	-0.657991	+	Cluster -3	193	1.04072	0.0457266	sp|Q6DN03|H2B2C_HUMAN	Q6DN03	H2B2C_HUMAN	H2BC20P	Putative histone H2B type 2-C
-0.391243	1.099	0.937824	1.21303	-0.413179	0.514411	-0.482815	-0.713194	-1.76383	+	Cluster -3	409	1.03986	0.0458095	sp|Q9UG56|PISD_HUMAN	Q9UG56	PISD_HUMAN	PISD	Phosphatidylserine decarboxylase proenzyme, mitochondrial
1.47104	1.4798	-0.0340955	-1.04539	-0.426949	0.47913	-0.604286	-1.33231	0.0130538	+	Cluster -3	561	1.03962	0.0458197	sp|Q5FBB7|SGO1_HUMAN	Q5FBB7	SGO1_HUMAN	SGO1	Shugoshin 1
1.08363	-0.412521	0.00232644	0.551037	0.488827	1.12363	-2.12552	-0.156242	-0.55516	+	Cluster -3	396	1.03823	0.0459726	sp|Q99986|VRK1_HUMAN	Q99986	VRK1_HUMAN	VRK1	Serine/threonine-protein kinase VRK1
2.13449	-0.225835	0.720079	0.12774	-0.668199	0.407024	-0.499422	-1.04682	-0.949059	+	Cluster -3	381	1.03489	0.0463241	sp|Q9BUA3|SPNDC_HUMAN	Q9BUA3	SPNDC_HUMAN	SPINDOC	Spindlin interactor and repressor of chromatin-binding protein
-0.350809	1.16301	1.55149	-0.772927	0.558887	0.57508	-1.19634	-0.391681	-1.13671	+	Cluster -3	919	1.03332	0.0464419	sp|P98194|AT2C1_HUMAN	P98194	AT2C1_HUMAN	ATP2C1	Calcium-transporting ATPase type 2C member 1
1.553	1.33155	-0.579704	0.73513	-0.057636	-0.223037	-0.545666	-0.844322	-1.36931	+	Cluster -3	239	1.03225	0.0465617	sp|P54819|KAD2_HUMAN	P54819	KAD2_HUMAN	AK2	Adenylate kinase 2, mitochondrial
1.94848	0.548848	-0.440702	0.843357	-0.278723	0.249024	-1.22835	-0.830803	-0.811133	+	Cluster -3	367	1.03198	0.0465579	sp|Q9Y295|DRG1_HUMAN	Q9Y295	DRG1_HUMAN	DRG1	Developmentally-regulated GTP-binding protein 1
1.56212	1.16873	0.0226708	0.160774	-0.925422	0.324398	-0.641897	9.46e-05	-1.67147	+	Cluster -3	1060	1.03158	0.0465757	sp|P51530|DNA2_HUMAN	P51530	DNA2_HUMAN	DNA2	DNA replication ATP-dependent helicase/nuclease DNA2
1.24721	1.36812	-0.40983	0.214337	0.550777	-0.160668	-0.968929	-0.0849952	-1.75602	+	Cluster -3	459	1.03139	0.0465861	sp|O75312|ZPR1_HUMAN	O75312	ZPR1_HUMAN	ZPR1	Zinc finger protein ZPR1
1.50293	-0.336081	0.220623	1.3582	0.0274559	0.183032	-1.65448	-0.409902	-0.891778	+	Cluster -3	580	1.03132	0.0465997	sp|Q9H930|SP14L_HUMAN	Q9H930	SP14L_HUMAN	SP140L	Nuclear body protein SP140-like protein
1.10497	-0.197538	1.1709	0.95656	-0.587359	0.413645	-0.618939	-1.84258	-0.399654	+	Cluster -3	449	1.03058	0.0466413	sp|P55795|HNRH2_HUMAN	P55795	HNRH2_HUMAN	HNRNPH2	Heterogeneous nuclear ribonucleoprotein H2
0.839164	1.79776	-0.0758022	-1.08844	0.724445	0.36363	-0.908934	-0.712038	-0.939787	+	Cluster -3	1224	1.03037	0.0466427	sp|Q9BZH6|WDR11_HUMAN	Q9BZH6	WDR11_HUMAN	WDR11	WD repeat-containing protein 11
1.96343	1.22324	-0.232549	-0.51357	-1.00387	-0.0178777	0.0869334	-1.05415	-0.451581	+	Cluster -3	220	1.028	0.0468695	sp|P20336|RAB3A_HUMAN	P20336	RAB3A_HUMAN	RAB3A	Ras-related protein Rab-3A
1.0512	1.95024	-0.190561	0.281394	-0.80552	-0.0927725	-0.697096	-0.15165	-1.34523	+	Cluster -3	390	1.02777	0.0468808	sp|Q5U4P2|ASPH1_HUMAN	Q5U4P2	ASPH1_HUMAN	ASPHD1	Aspartate beta-hydroxylase domain-containing protein 1
1.39736	0.693417	-0.0704317	1.22259	0.144848	-0.510761	-1.77121	-0.417992	-0.68782	+	Cluster -3	212	1.02751	0.0469021	sp|Q9BW66|CINP_HUMAN	Q9BW66	CINP_HUMAN	CINP	Cyclin-dependent kinase 2-interacting protein
1.87961	1.47219	-0.401002	-0.731162	0.0807756	-0.70159	-0.593899	-0.854533	-0.150393	+	Cluster -3	514	1.02732	0.0469226	sp|Q9BZK7|TBL1R_HUMAN	Q9BZK7	TBL1R_HUMAN	TBL1XR1	F-box-like/WD repeat-containing protein TBL1XR1
0.989397	0.223783	-0.589972	-0.17459	1.80213	0.561495	-1.44898	-0.701041	-0.662222	+	Cluster -3	475	1.02703	0.0469361	sp|Q9UJT0|TBE_HUMAN	Q9UJT0	TBE_HUMAN	TUBE1	Tubulin epsilon chain
1.46826	1.59505	-0.134107	-0.930359	-0.571842	-0.290985	0.159719	0.107052	-1.40279	+	Cluster -3	147	1.02672	0.0469715	sp|Q9Y2X8|UB2D4_HUMAN	Q9Y2X8	UB2D4_HUMAN	UBE2D4	Ubiquitin-conjugating enzyme E2 D4
2.30017	0.652529	-0.103195	0.20523	-0.717714	-0.244211	-0.428819	-1.04126	-0.622729	+	Cluster -3	649	1.02502	0.0471128	sp|O95834|EMAL2_HUMAN	O95834	EMAL2_HUMAN	EML2	Echinoderm microtubule-associated protein-like 2
1.16205	2.18364	-0.397236	-0.646642	-0.0386645	-0.681116	-0.509704	-0.484876	-0.587452	+	Cluster -3	683	1.02398	0.0472085	sp|Q8WWK9|CKAP2_HUMAN	Q8WWK9	CKAP2_HUMAN	CKAP2	Cytoskeleton-associated protein 2
0.681657	0.471593	-0.456459	0.958313	1.20621	-0.0310529	-0.650732	-0.106984	-2.07254	+	Cluster -3	380	1.0221	0.0475002	sp|P18615|NELFE_HUMAN	P18615	NELFE_HUMAN	NELFE	Negative elongation factor E
1.35398	0.262215	0.589874	0.134604	0.325751	0.131078	-0.0291872	-2.32649	-0.441827	+	Cluster -3	443	1.02151	0.0474744	sp|Q86X53|ERIC1_HUMAN	Q86X53	ERIC1_HUMAN	ERICH1	Glutamate-rich protein 1
0.276896	1.21692	0.771856	0.908088	0.315294	-0.722521	-1.77142	-1.11705	0.121943	+	Cluster -3	199	1.02094	0.0475169	sp|Q9UI15|TAGL3_HUMAN	Q9UI15	TAGL3_HUMAN	TAGLN3	Transgelin-3
1.81455	-0.11745	-0.0104439	0.377825	-0.235117	1.10801	-0.960956	-1.43049	-0.545928	+	Cluster -3	307	1.02088	0.0474997	sp|O43808|PM34_HUMAN	O43808	PM34_HUMAN	SLC25A17	Peroxisomal membrane protein PMP34
-0.0119401	2.11863	-0.25178	0.233662	0.5962	0.225864	-0.650773	-1.05981	-1.20005	+	Cluster -3	838	1.01966	0.0476701	sp|Q9NRZ9|HELLS_HUMAN	Q9NRZ9	HELLS_HUMAN	HELLS	Lymphoid-specific helicase
-0.183621	-0.464152	1.87076	0.482654	0.295425	0.931019	-0.792808	-1.34103	-0.798245	+	Cluster -3	507	1.01809	0.0478818	sp|Q9UGQ3|GTR6_HUMAN	Q9UGQ3	GTR6_HUMAN	SLC2A6	Solute carrier family 2, facilitated glucose transporter member 6
1.84559	0.671413	-0.702686	0.0291883	0.781351	0.291647	-1.00058	-1.19909	-0.716837	+	Cluster -3	129	1.01794	0.0478959	sp|Q9BRT6|LLPH_HUMAN	Q9BRT6	LLPH_HUMAN	LLPH	Protein LLP homolog
1.60735	-0.634275	1.32708	0.000173922	-0.18338	0.625999	-1.23275	-1.04444	-0.465754	+	Cluster -3	784	1.01771	0.0479521	sp|Q9H1K0|RBNS5_HUMAN	Q9H1K0	RBNS5_HUMAN	RBSN	Rabenosyn-5
0.0303569	0.139541	1.24378	0.00475278	-0.0315048	1.55618	-1.2226	-1.57966	-0.14085	+	Cluster -3	313	1.0164	0.0480957	sp|Q9Y6I9|TX264_HUMAN	Q9Y6I9	TX264_HUMAN	TEX264	Testis-expressed protein 264
0.0657992	1.98273	0.623667	0.928575	-0.423346	-0.775427	-0.678244	-1.07049	-0.653265	+	Cluster -3	645	1.01447	0.0483378	sp|Q6PI48|SYDM_HUMAN	Q6PI48	SYDM_HUMAN	DARS2	Aspartate--tRNA ligase, mitochondrial
1.59732	0.221001	0.905829	-0.509252	-0.50158	0.606087	0.262596	-0.904615	-1.67739	+	Cluster -3	253	1.01226	0.0486568	sp|P41247|PLPL4_HUMAN	P41247	PLPL4_HUMAN	PNPLA4	Patatin-like phospholipase domain-containing protein 4
1.4772	-0.355193	-0.0529055	1.30478	-0.0829405	0.614823	-0.489885	-0.737085	-1.67879	+	Cluster -3	559	1.01169	0.0487061	sp|Q9BYJ9|YTHD1_HUMAN	Q9BYJ9	YTHD1_HUMAN	YTHDF1	YTH domain-containing family protein 1
0.931436	0.914588	0.00946002	0.738911	0.729996	-0.422619	-1.19252	-1.89277	0.18352	+	Cluster -3	463	1.01147	0.0487058	sp|Q9UM63|PLAL1_HUMAN	Q9UM63	PLAL1_HUMAN	PLAGL1	Zinc finger protein PLAGL1
1.68687	0.79094	-0.0574563	0.0454486	0.242944	-0.0564142	-0.946404	0.174297	-1.88023	+	Cluster -3	475	1.01017	0.0488928	sp|P26368|U2AF2_HUMAN	P26368	U2AF2_HUMAN	U2AF2	Splicing factor U2AF 65 kDa subunit
2.31744	0.584233	-0.196731	0.265374	-0.114653	-0.512237	-0.675461	-1.00158	-0.66638	+	Cluster -3	923	1.00926	0.0490111	sp|Q8N163|CCAR2_HUMAN	Q8N163	CCAR2_HUMAN	CCAR2	Cell cycle and apoptosis regulator protein 2
0.800653	1.56402	0.355009	-1.50593	0.536854	0.556212	-0.517044	-1.05672	-0.733051	+	Cluster -3	217	1.00332	0.0497402	sp|P62906|RL10A_HUMAN	P62906	RL10A_HUMAN	RPL10A	60S ribosomal protein L10a
0.916969	0.374263	-0.732953	1.35534	0.761245	0.0947581	-1.50912	0.0713755	-1.33188	+	Cluster -3	1337	1.00145	0.0499154	sp|Q29RF7|PDS5A_HUMAN	Q29RF7	PDS5A_HUMAN	PDS5A	Sister chromatid cohesion protein PDS5 homolog A
0.908957	1.40289	-0.823407	0.67808	0.260233	0.502428	-1.18576	-0.230641	-1.51279	+	Cluster -3	851	1.0013	0.0499024	sp|Q9H501|ESF1_HUMAN	Q9H501	ESF1_HUMAN	ESF1	ESF1 homolog
0.239242	2.35736	-0.175726	0.0803611	0.0401035	0.0971931	-0.961002	-0.896412	-0.781119	+	Cluster -3	479	1.00113	0.0498971	sp|P09086|PO2F2_HUMAN	P09086	PO2F2_HUMAN	POU2F2	POU domain, class 2, transcription factor 2
1.05869	0.595209	-0.492279	1.63465	-0.0147211	0.127835	-0.615683	-0.606314	-1.68738	+	Cluster -3	802	1.00097	0.0499073	sp|O75582|KS6A5_HUMAN	O75582	KS6A5_HUMAN	RPS6KA5	Ribosomal protein S6 kinase alpha-5
0.91627	0.434656	1.04482	1.17114	0.236749	-1.14691	-0.577935	-0.472748	-1.60604	+	Cluster -3	412	1.00067	0.0499433	sp|Q3ZCT1|ZN260_HUMAN	Q3ZCT1	ZN260_HUMAN	ZNF260	Zinc finger protein 260

### Sheet: Global4
sample-12	sample-06	sample-04	sample-14	sample-07	sample-03	sample-09	sample-13	sample-01	C: ANOVA Significant	C: Cluster	N: Length	N: -Log ANOVA p value	N: ANOVA q-value	T: Protein	T: Protein ID	T: Entry Name	T: Gene	T: Protein Description
-1.45833	-1.29643	-1.1527	0.367096	0.434607	0.477279	0.831142	0.955136	0.842202	+	Cluster -4	748	6.32478	0	sp|Q9HAU4|SMUF2_HUMAN	Q9HAU4	SMUF2_HUMAN	SMURF2	E3 ubiquitin-protein ligase SMURF2
-1.44571	-1.20906	-1.30998	0.443879	0.733341	0.553975	0.651426	0.875982	0.706147	+	Cluster -4	236	5.73137	0	sp|P60033|CD81_HUMAN	P60033	CD81_HUMAN	CD81	CD81 antigen
-1.23167	-1.26173	-1.15463	-0.0734842	0.416382	0.163491	1.20523	1.07981	0.856608	+	Cluster -4	671	4.8834	0	sp|Q13546|RIPK1_HUMAN	Q13546	RIPK1_HUMAN	RIPK1	Receptor-interacting serine/threonine-protein kinase 1
-1.32888	-1.1778	-0.963299	-0.209593	-0.0183916	0.3477	1.0915	1.20489	1.05387	+	Cluster -4	99	4.56734	0	sp|P02656|APOC3_HUMAN	P02656	APOC3_HUMAN	APOC3	Apolipoprotein C-III
-1.3082	-1.28101	-1.28238	1.08892	0.684533	0.767662	0.235396	0.776117	0.318958	+	Cluster -4	464	4.45867	0	sp|Q15428|SF3A2_HUMAN	Q15428	SF3A2_HUMAN	SF3A2	Splicing factor 3A subunit 2
-0.910794	-1.56928	-1.4417	0.630238	0.77395	0.718117	0.449126	0.630524	0.719823	+	Cluster -4	238	4.31105	0.000228571	sp|Q712K3|UB2R2_HUMAN	Q712K3	UB2R2_HUMAN	UBE2R2	Ubiquitin-conjugating enzyme E2 R2
-1.06809	-1.38237	-1.43814	0.525025	1.01368	0.849014	0.764705	0.358229	0.377949	+	Cluster -4	1064	4.24237	0.000216216	sp|O75164|KDM4A_HUMAN	O75164	KDM4A_HUMAN	KDM4A	Lysine-specific demethylase 4A
-1.21762	-1.25628	-1.31865	0.388312	0.530134	0.111956	0.566613	0.986498	1.20903	+	Cluster -4	396	4.24154	0.000214286	sp|Q9HAS0|NJMU_HUMAN	Q9HAS0	NJMU_HUMAN	C17orf75	Protein Njmu-R1
-1.07468	-1.55498	-1.26238	0.435139	0.76015	1.09569	0.449039	0.592518	0.559509	+	Cluster -4	259	4.08958	0.00131429	sp|P08833|IBP1_HUMAN	P08833	IBP1_HUMAN	IGFBP1	Insulin-like growth factor-binding protein 1
-1.59738	-1.25092	-0.993753	0.39957	0.580666	0.355544	0.49276	1.04482	0.968683	+	Cluster -4	357	3.93272	0.00202353	sp|P30533|AMRP_HUMAN	P30533	AMRP_HUMAN	LRPAP1	Alpha-2-macroglobulin receptor-associated protein
-1.04862	-1.12456	-1.70327	0.788065	0.662321	0.856461	0.799533	0.438238	0.331823	+	Cluster -4	494	3.91616	0.00196571	sp|O60701|UGDH_HUMAN	O60701	UGDH_HUMAN	UGDH	UDP-glucose 6-dehydrogenase
-1.39435	-1.09777	-0.777511	-0.179091	-0.0850798	0.0598909	0.829731	1.22463	1.41954	+	Cluster -4	751	3.90332	0.00192179	sp|Q99985|SEM3C_HUMAN	Q99985	SEM3C_HUMAN	SEMA3C	Semaphorin-3C
-1.34549	-1.25036	-1.0693	0.184913	0.213492	0.288788	0.537788	1.05691	1.38326	+	Cluster -4	860	3.87494	0.00186957	sp|P01130|LDLR_HUMAN	P01130	LDLR_HUMAN	LDLR	Low-density lipoprotein receptor
-1.02509	-1.61391	-1.08122	0.168853	0.291965	0.396799	1.12033	0.614855	1.12741	+	Cluster -4	956	3.87091	0.00185946	sp|Q9NQC7|CYLD_HUMAN	Q9NQC7	CYLD_HUMAN	CYLD	Ubiquitin carboxyl-terminal hydrolase CYLD
-1.25313	-1.12848	-1.50966	0.575987	0.895257	0.50395	0.575376	1.03098	0.309721	+	Cluster -4	657	3.81367	0.00172	sp|Q92611|EDEM1_HUMAN	Q92611	EDEM1_HUMAN	EDEM1	ER degradation-enhancing alpha-mannosidase-like protein 1
-1.41979	-1.14223	-1.21491	0.611922	0.524499	-0.0361407	0.957104	0.578537	1.14101	+	Cluster -4	815	3.74026	0.00167401	sp|Q9Y597|KCTD3_HUMAN	Q9Y597	KCTD3_HUMAN	KCTD3	BTB/POZ domain-containing protein KCTD3
-1.76262	-1.00521	-1.05959	0.853802	0.93949	0.68753	0.504633	0.238533	0.60343	+	Cluster -4	640	3.7181	0.0017913	sp|Q02297|NRG1_HUMAN	Q02297	NRG1_HUMAN	NRG1	Pro-neuregulin-1, membrane-bound isoform
-1.2584	-1.35381	-0.705499	-0.292211	0.141152	0.0631972	0.867755	1.30953	1.22829	+	Cluster -4	4588	3.71434	0.00178355	sp|Q14517|FAT1_HUMAN	Q14517	FAT1_HUMAN	FAT1	Protocadherin Fat 1
-1.4334	-1.1668	-0.771784	-0.315923	0.0306619	0.304602	0.94162	1.23374	1.17728	+	Cluster -4	282	3.71241	0.00177586	sp|Q9NPF0|CD320_HUMAN	Q9NPF0	CD320_HUMAN	CD320	CD320 antigen
-1.56763	-1.26497	-1.03282	0.767452	0.723374	0.184677	0.520748	1.015	0.65416	+	Cluster -4	732	3.65153	0.00244262	sp|P33402|GCYA2_HUMAN	P33402	GCYA2_HUMAN	GUCY1A2	Guanylate cyclase soluble subunit alpha-2
-1.36396	-1.19889	-1.01355	-0.330185	0.451949	0.372878	0.929605	0.930093	1.22206	+	Cluster -4	299	3.64095	0.00241296	sp|Q9H9Q4|NHEJ1_HUMAN	Q9H9Q4	NHEJ1_HUMAN	NHEJ1	Non-homologous end-joining factor 1
-1.668	-1.32466	-0.744352	0.241237	0.393578	0.38238	0.672068	1.04986	0.997892	+	Cluster -4	4563	3.52614	0.00279322	sp|P04114|APOB_HUMAN	P04114	APOB_HUMAN	APOB	Apolipoprotein B-100
-1.16525	-0.877697	-1.78575	0.451983	0.648911	0.372406	0.890619	0.894991	0.569789	+	Cluster -4	939	3.51004	0.00300332	sp|Q14149|MORC3_HUMAN	Q14149	MORC3_HUMAN	MORC3	MORC family CW-type zinc finger protein 3
-1.34643	-1.39146	-0.661845	0.06213	0.0476158	0.00558169	0.746361	1.14887	1.38918	+	Cluster -4	979	3.49517	0.00290675	sp|Q99650|OSMR_HUMAN	Q99650	OSMR_HUMAN	OSMR	Oncostatin-M-specific receptor subunit beta
-1.46732	-1.58461	-0.762557	0.39999	0.631665	0.368565	0.586048	0.764052	1.06416	+	Cluster -4	141	3.47997	0.00286076	sp|O75379|VAMP4_HUMAN	O75379	VAMP4_HUMAN	VAMP4	Vesicle-associated membrane protein 4
-1.42081	-1.4844	-0.656109	0.261097	0.292577	-0.0599548	0.873317	1.19685	0.997435	+	Cluster -4	140	3.4779	0.00284277	sp|P0DI81|TPC2A_HUMAN	P0DI81	TPC2A_HUMAN	TRAPPC2	Trafficking protein particle complex subunit 2
-1.11867	-1.33442	-1.39844	0.992573	0.685509	0.160593	0.355029	0.953667	0.704155	+	Cluster -4	397	3.42391	0.00305882	sp|P31689|DNJA1_HUMAN	P31689	DNJA1_HUMAN	DNAJA1	DnaJ homolog subfamily A member 1
-1.52459	-1.33868	-0.607106	0.0978769	-0.110703	0.299583	1.18705	0.97419	1.02238	+	Cluster -4	478	3.41987	0.00302326	sp|Q9NUU7|DD19A_HUMAN	Q9NUU7	DD19A_HUMAN	DDX19A	ATP-dependent RNA helicase DDX19A
-1.1985	-1.65983	-0.785852	-0.0849586	0.414209	0.41825	0.925575	0.847795	1.12331	+	Cluster -4	665	3.39642	0.00296296	sp|Q96M89|CC138_HUMAN	Q96M89	CC138_HUMAN	CCDC138	Coiled-coil domain-containing protein 138
-1.07902	-1.5814	-1.00557	0.644296	1.28771	0.915019	-0.0808157	0.480073	0.419697	+	Cluster -4	381	3.38623	0.00292958	sp|P10644|KAP0_HUMAN	P10644	KAP0_HUMAN	PRKAR1A	cAMP-dependent protein kinase type I-alpha regulatory subunit
-1.1816	-1.57278	-0.593391	0.0827627	0.139454	-0.185466	0.912843	1.134	1.26418	+	Cluster -4	607	3.35453	0.00281843	sp|P36915|GNL1_HUMAN	P36915	GNL1_HUMAN	GNL1	Guanine nucleotide-binding protein-like 1
-1.12335	-1.53672	-0.957242	1.37227	0.684473	0.875401	-0.0240899	0.567025	0.142227	+	Cluster -4	1257	3.3404	0.00277333	sp|P32004|L1CAM_HUMAN	P32004	L1CAM_HUMAN	L1CAM	Neural cell adhesion molecule L1
-1.28447	-1.37073	-0.387387	-0.158161	-0.137814	-0.212126	1.14075	1.08898	1.32097	+	Cluster -4	702	3.32023	0.00268734	sp|Q8IZ21|PHAR4_HUMAN	Q8IZ21	PHAR4_HUMAN	PHACTR4	Phosphatase and actin regulator 4
-1.21627	-1.59947	-0.605316	-0.122143	-0.0046808	0.330431	0.956076	1.10947	1.1519	+	Cluster -4	1353	3.30229	0.00266667	sp|O60503|ADCY9_HUMAN	O60503	ADCY9_HUMAN	ADCY9	Adenylate cyclase type 9
-1.63448	-1.2207	-0.94978	0.702789	0.568909	0.20206	0.970037	1.00504	0.356116	+	Cluster -4	255	3.29353	0.00274747	sp|P25788|PSA3_HUMAN	P25788	PSA3_HUMAN	PSMA3	Proteasome subunit alpha type-3
-1.17975	-1.19274	-1.39183	-0.159848	0.858708	0.540245	0.656661	1.02542	0.843137	+	Cluster -4	632	3.29224	0.00274055	sp|Q8IUH5|ZDH17_HUMAN	Q8IUH5	ZDH17_HUMAN	ZDHHC17	Palmitoyltransferase ZDHHC17
-1.14896	-0.901037	-1.77064	0.867253	0.391966	0.374154	0.696998	0.958259	0.532006	+	Cluster -4	183	3.27005	0.00280583	sp|P61081|UBC12_HUMAN	P61081	UBC12_HUMAN	UBE2M	NEDD8-conjugating enzyme Ubc12
-1.14418	-1.4122	-0.317457	-0.248088	-0.249528	-0.262256	1.20276	1.24537	1.18558	+	Cluster -4	832	3.26399	0.00279903	sp|Q5T3F8|CSCL2_HUMAN	Q5T3F8	CSCL2_HUMAN	TMEM63B	CSC1-like protein 2
-0.831573	-1.5116	-1.46148	0.925105	0.996328	0.365776	0.670913	0.203112	0.643414	+	Cluster -4	274	3.24361	0.00291509	sp|P48507|GSH0_HUMAN	P48507	GSH0_HUMAN	GCLM	Glutamate--cysteine ligase regulatory subunit
-0.952462	-1.06129	-1.81622	0.91933	0.657249	0.326122	0.486935	0.790571	0.649769	+	Cluster -4	1512	3.23975	0.00289461	sp|P07814|SYEP_HUMAN	P07814	SYEP_HUMAN	EPRS1	Bifunctional glutamate/proline--tRNA ligase
-0.891282	-1.71972	-0.732047	0.00877615	0.0694002	-0.0243378	0.933231	1.352	1.00399	+	Cluster -4	3695	3.23611	0.00286775	sp|O15230|LAMA5_HUMAN	O15230	LAMA5_HUMAN	LAMA5	Laminin subunit alpha-5
-1.34033	-1.26877	-0.511591	-0.410665	-0.0692944	0.118839	0.929979	1.16714	1.38469	+	Cluster -4	1907	3.23241	0.00288479	sp|P10586|PTPRF_HUMAN	P10586	PTPRF_HUMAN	PTPRF	Receptor-type tyrosine-protein phosphatase F
-0.745126	-1.51014	-1.54347	0.526675	0.61433	0.349929	0.633572	0.519477	1.15475	+	Cluster -4	585	3.22409	0.00308884	sp|Q9BY44|EIF2A_HUMAN	Q9BY44	EIF2A_HUMAN	EIF2A	Eukaryotic translation initiation factor 2A
-1.0959	-1.85199	-0.858563	0.435754	0.371902	0.747031	0.632999	0.677395	0.941377	+	Cluster -4	981	3.22242	0.00308182	sp|Q15042|RB3GP_HUMAN	Q15042	RB3GP_HUMAN	RAB3GAP1	Rab3 GTPase-activating protein catalytic subunit
-1.46259	-1.42354	-0.62429	-0.0863515	0.223628	0.301643	0.79473	1.3291	0.947672	+	Cluster -4	253	3.20524	0.00304213	sp|Q9NY35|CLDN1_HUMAN	Q9NY35	CLDN1_HUMAN	CLDND1	Claudin domain-containing protein 1
-1.3887	-1.59128	-0.84287	0.339967	0.842289	0.659872	0.529626	1.06842	0.38267	+	Cluster -4	509	3.19324	0.00304762	sp|P49643|PRI2_HUMAN	P49643	PRI2_HUMAN	PRIM2	DNA primase large subunit
-1.66636	-0.818314	-0.841545	1.06499	1.31493	0.915922	-0.29682	0.191974	0.135228	+	Cluster -4	489	3.19099	0.00303448	sp|P58335|ANTR2_HUMAN	P58335	ANTR2_HUMAN	ANTXR2	Anthrax toxin receptor 2
-0.958877	-0.981792	-1.20584	-0.516064	-0.192335	0.400749	0.807253	1.47172	1.17518	+	Cluster -4	445	3.19044	0.00302796	sp|Q96CS3|FAF2_HUMAN	Q96CS3	FAF2_HUMAN	FAF2	FAS-associated factor 2
-0.829865	-1.52846	-1.42297	0.728403	0.678976	0.00527369	0.572639	0.803197	0.992801	+	Cluster -4	190	3.17658	0.00298938	sp|Q8WZA0|LZIC_HUMAN	Q8WZA0	LZIC_HUMAN	LZIC	Protein LZIC
-1.69097	-1.15598	-0.724869	0.0222497	0.473458	0.116595	0.72755	1.21715	1.01481	+	Cluster -4	117	3.16874	0.0030084	sp|O95166|GBRAP_HUMAN	O95166	GBRAP_HUMAN	GABARAP	Gamma-aminobutyric acid receptor-associated protein
-0.981114	-1.51473	-1.21098	0.54292	0.741312	-0.223862	1.05597	0.761808	0.828672	+	Cluster -4	684	3.15465	0.00298973	sp|Q9Y450|HBS1L_HUMAN	Q9Y450	HBS1L_HUMAN	HBS1L	HBS1-like protein
-1.74196	-1.3368	-0.583813	0.218066	0.265012	0.429564	0.8207	0.943603	0.985629	+	Cluster -4	831	3.11899	0.00302574	sp|Q99523|SORT_HUMAN	Q99523	SORT_HUMAN	SORT1	Sortilin
-1.51704	-1.26932	-1.00468	1.06401	0.460432	0.0175352	0.583916	0.888615	0.776538	+	Cluster -4	611	3.11812	0.00301976	sp|P23588|IF4B_HUMAN	P23588	IF4B_HUMAN	EIF4B	Eukaryotic translation initiation factor 4B
-1.27653	-1.28119	-1.11073	0.181725	0.847268	-0.0766606	0.484327	1.03363	1.19815	+	Cluster -4	81	3.0793	0.00300752	sp|Q9HD64|XAGE1_HUMAN	Q9HD64	XAGE1_HUMAN	XAGE1A	X antigen family member 1
-1.12724	-1.4882	-0.883207	1.36456	0.574236	1.10999	0.287318	0.409098	-0.246553	+	Cluster -4	456	3.07714	0.00300188	sp|P30520|PURA2_HUMAN	P30520	PURA2_HUMAN	ADSS2	Adenylosuccinate synthetase isozyme 2
-1.59934	-1.34841	-0.852599	0.548153	1.14681	0.372494	0.285696	0.640746	0.806463	+	Cluster -4	531	3.06686	0.00296296	sp|Q8N7H5|PAF1_HUMAN	Q8N7H5	PAF1_HUMAN	PAF1	RNA polymerase II-associated factor 1 homolog
-1.42787	-1.34585	-0.537098	-0.178155	0.132686	0.0782558	0.718499	1.19587	1.36367	+	Cluster -4	1179	3.06005	0.00303853	sp|Q92896|GSLG1_HUMAN	Q92896	GSLG1_HUMAN	GLG1	Golgi apparatus protein 1
-1.55042	-1.25461	-0.965797	0.810131	0.721981	-0.0714024	0.695143	0.563139	1.05184	+	Cluster -4	410	3.04951	0.00300544	sp|P43034|LIS1_HUMAN	P43034	LIS1_HUMAN	PAFAH1B1	Platelet-activating factor acetylhydrolase IB subunit beta
-1.22058	-1.59646	-0.528313	-0.0338905	0.231227	-0.0900714	0.84067	1.05885	1.33857	+	Cluster -4	564	3.04874	0.003	sp|Q9H6X2|ANTR1_HUMAN	Q9H6X2	ANTR1_HUMAN	ANTXR1	Anthrax toxin receptor 1
-1.02281	-1.60995	-0.547591	-0.0447963	-0.0782341	-0.0914859	0.812637	1.45114	1.13109	+	Cluster -4	204	3.04744	0.00299458	sp|Q05066|SRY_HUMAN	Q05066	SRY_HUMAN	SRY	Sex-determining region Y protein
-1.07253	-1.55435	-0.835196	-0.177657	0.573411	-0.0247628	0.675199	1.23059	1.18529	+	Cluster -4	748	3.04324	0.00298378	sp|O14672|ADA10_HUMAN	O14672	ADA10_HUMAN	ADAM10	Disintegrin and metalloproteinase domain-containing protein 10
-1.16458	-1.53588	-0.450752	-0.0552652	0.101489	-0.311519	0.918951	1.18609	1.31147	+	Cluster -4	678	3.04031	0.00297842	sp|Q14393|GAS6_HUMAN	Q14393	GAS6_HUMAN	GAS6	Growth arrest-specific protein 6
-0.717901	-1.56272	-1.50622	0.928185	0.972665	0.262476	0.507356	0.46587	0.650291	+	Cluster -4	352	3.03074	0.00294662	sp|Q96A49|SYAP1_HUMAN	Q96A49	SYAP1_HUMAN	SYAP1	Synapse-associated protein 1
-1.24815	-1.54549	-0.902584	0.313687	0.883291	-0.106845	0.746215	0.753129	1.10674	+	Cluster -4	300	3.02307	0.00297707	sp|Q969T7|5NT3B_HUMAN	Q969T7	5NT3B_HUMAN	NT5C3B	7-methylguanosine phosphate-specific 5'-nucleotidase
-0.839433	-1.40282	-1.5158	0.221503	1.02201	0.157808	0.965463	0.771057	0.620221	+	Cluster -4	1529	3.0224	0.00297183	sp|O94813|SLIT2_HUMAN	O94813	SLIT2_HUMAN	SLIT2	Slit homolog 2 protein
-1.33429	-1.63882	-0.760823	0.585387	0.420475	0.28094	0.325822	1.07723	1.04408	+	Cluster -4	488	2.99272	0.00309655	sp|P35408|PE2R4_HUMAN	P35408	PE2R4_HUMAN	PTGER4	Prostaglandin E2 receptor EP4 subtype
-1.25063	-1.4632	-0.401389	-0.331191	-0.220856	0.244464	1.15685	1.06205	1.20391	+	Cluster -4	464	2.95453	0.00321322	sp|Q5SQN1|SNP47_HUMAN	Q5SQN1	SNP47_HUMAN	SNAP47	Synaptosomal-associated protein 47
-1.19927	-1.63468	-0.508564	0.0708675	-0.150172	0.209295	0.790608	1.23997	1.18194	+	Cluster -4	967	2.9518	0.00320264	sp|Q9UHI8|ATS1_HUMAN	Q9UHI8	ATS1_HUMAN	ADAMTS1	A disintegrin and metalloproteinase with thrombospondin motifs 1
-1.46926	-1.64005	-0.654206	0.374592	0.665877	0.488565	0.437751	0.679954	1.11677	+	Cluster -4	771	2.94412	0.00318567	sp|Q14563|SEM3A_HUMAN	Q14563	SEM3A_HUMAN	SEMA3A	Semaphorin-3A
-1.66519	-0.877184	-1.11875	0.204754	0.0454541	0.756526	0.784829	0.598467	1.27109	+	Cluster -4	189	2.9277	0.00347385	sp|P01111|RASN_HUMAN	P01111	RASN_HUMAN	NRAS	GTPase NRas
-1.20284	-1.71151	-0.613366	0.215644	0.369721	0.000485899	0.879826	1.31772	0.744316	+	Cluster -4	454	2.91723	0.00344654	sp|Q9P0V9|SEP10_HUMAN	Q9P0V9	SEP10_HUMAN	SEPTIN10	Septin-10
-1.71738	-0.564273	-1.48826	0.469881	0.747075	0.89609	0.437619	0.592335	0.626915	+	Cluster -4	570	2.907	0.00345342	sp|Q9NPH3|IL1AP_HUMAN	Q9NPH3	IL1AP_HUMAN	IL1RAP	Interleukin-1 receptor accessory protein
-1.89248	-1.18348	-0.598145	0.4012	0.389803	0.289398	0.923461	0.746184	0.92406	+	Cluster -4	350	2.89253	0.00345038	sp|O75787|RENR_HUMAN	O75787	RENR_HUMAN	ATP6AP2	Renin receptor
-1.15617	-1.5131	-0.592412	-0.42826	0.375998	0.0373994	0.842175	1.1068	1.32756	+	Cluster -4	632	2.88297	0.00347511	sp|Q9H0H5|RGAP1_HUMAN	Q9H0H5	RGAP1_HUMAN	RACGAP1	Rac GTPase-activating protein 1
-1.64824	-1.08414	-0.546262	-0.27728	-0.0290422	0.326439	0.847177	1.21651	1.19484	+	Cluster -4	172	2.87973	0.00347826	sp|Q9Y3D8|KAD6_HUMAN	Q9Y3D8	KAD6_HUMAN	AK6	Adenylate kinase isoenzyme 6
-1.61284	-0.66471	-1.48885	0.986667	0.385428	0.334513	0.465318	0.700884	0.89359	+	Cluster -4	439	2.8665	0.00354639	sp|P04181|OAT_HUMAN	P04181	OAT_HUMAN	OAT	Ornithine aminotransferase, mitochondrial
-1.72613	-1.4201	-0.60686	0.197582	0.708223	0.644801	0.587922	0.684712	0.929854	+	Cluster -4	352	2.8665	0.00355162	sp|Q9NPF2|CHSTB_HUMAN	Q9NPF2	CHSTB_HUMAN	CHST11	Carbohydrate sulfotransferase 11
-1.06995	-1.90886	-0.723228	0.270852	0.522077	0.436343	0.552598	1.00016	0.920009	+	Cluster -4	437	2.86145	0.00360292	sp|O43556|SGCE_HUMAN	O43556	SGCE_HUMAN	SGCE	Epsilon-sarcoglycan
-0.980442	-1.3968	-1.02439	-0.303606	-0.155542	0.75142	0.790462	1.0114	1.3075	+	Cluster -4	158	2.85848	0.00365066	sp|Q86SZ2|TPC6B_HUMAN	Q86SZ2	TPC6B_HUMAN	TRAPPC6B	Trafficking protein particle complex subunit 6B
-1.09492	-1.47209	-0.22357	-0.441113	-0.083037	-0.273609	1.29736	1.15855	1.13243	+	Cluster -4	287	2.84651	0.00375287	sp|Q969W9|PMEPA_HUMAN	Q969W9	PMEPA_HUMAN	PMEPA1	Protein TMEPAI
-1.38134	-1.74277	-0.602723	0.823078	0.376151	0.185812	0.70003	0.811325	0.830435	+	Cluster -4	481	2.84249	0.0037937	sp|O95081|AGFG2_HUMAN	O95081	AGFG2_HUMAN	AGFG2	Arf-GAP domain and FG repeat-containing protein 2
-1.09062	-1.64463	-0.64111	0.0693367	0.343722	-0.16751	1.02214	1.42562	0.683052	+	Cluster -4	188	2.82835	0.00397734	sp|Q8TAC2|JOS2_HUMAN	Q8TAC2	JOS2_HUMAN	JOSD2	Josephin-2
-1.22069	-1.4176	-0.369795	-0.239666	-0.342122	0.126701	0.901116	1.47975	1.08231	+	Cluster -4	622	2.82226	0.00399436	sp|P00734|THRB_HUMAN	P00734	THRB_HUMAN	F2	Prothrombin
-1.39335	-1.63469	-0.472195	0.377332	0.113492	0.0674133	0.730567	1.21675	0.994682	+	Cluster -4	198	2.80785	0.00394979	sp|Q9Y6B6|SAR1B_HUMAN	Q9Y6B6	SAR1B_HUMAN	SAR1B	GTP-binding protein SAR1b
-0.83688	-1.7477	-0.583766	-0.305278	0.0482735	0.0865715	0.884558	1.16655	1.28767	+	Cluster -4	1097	2.80611	0.00393333	sp|P42702|LIFR_HUMAN	P42702	LIFR_HUMAN	LIFR	Leukemia inhibitory factor receptor
-1.12958	-1.51366	-0.837679	0.787776	0.707834	1.47419	0.00410749	-0.138781	0.645795	+	Cluster -4	639	2.79811	0.00399448	sp|Q15637|SF01_HUMAN	Q15637	SF01_HUMAN	SF1	Splicing factor 1
-1.43475	-1.46015	-0.352214	-0.0523623	-0.178357	0.215434	1.20117	0.894075	1.16716	+	Cluster -4	617	2.79324	0.0039617	sp|P38606|VATA_HUMAN	P38606	VATA_HUMAN	ATP6V1A	V-type proton ATPase catalytic subunit A
-1.20613	-1.67997	-0.674633	0.239825	0.682399	-0.182984	0.802753	1.12998	0.888761	+	Cluster -4	172	2.79271	0.00395628	sp|Q9UK33|ZN580_HUMAN	Q9UK33	ZN580_HUMAN	ZNF580	Zinc finger protein 580
-1.02857	-1.27865	-1.3588	0.91889	0.504509	-0.30496	0.723611	1.11425	0.709718	+	Cluster -4	89	2.79025	0.00395646	sp|P63167|DYL1_HUMAN	P63167	DYL1_HUMAN	DYNLL1	Dynein light chain 1, cytoplasmic
-1.553	-1.20172	-0.568641	0.379165	0.00255166	-0.236534	0.647859	1.26743	1.26289	+	Cluster -4	534	2.78372	0.00398922	sp|P13674|P4HA1_HUMAN	P13674	P4HA1_HUMAN	P4HA1	Prolyl 4-hydroxylase subunit alpha-1
-1.17241	-1.60529	-0.646816	-0.0271146	0.153982	0.254766	0.536968	1.49029	1.01562	+	Cluster -4	351	2.76792	0.00407427	sp|Q9NZR1|TMOD2_HUMAN	Q9NZR1	TMOD2_HUMAN	TMOD2	Tropomodulin-2
-1.36756	-1.81224	-0.529415	0.752088	0.668207	0.926312	0.653894	0.263793	0.444917	+	Cluster -4	139	2.76313	0.00407905	sp|Q9Y4Z0|LSM4_HUMAN	Q9Y4Z0	LSM4_HUMAN	LSM4	U6 snRNA-associated Sm-like protein LSm4
-1.56351	-0.845739	-1.24475	0.726874	1.18532	0.649598	-0.198442	0.467595	0.823052	+	Cluster -4	582	2.75678	0.00409436	sp|Q86UE4|LYRIC_HUMAN	Q86UE4	LYRIC_HUMAN	MTDH	Protein LYRIC
-1.26763	-1.47871	-0.556638	0.401624	-0.207958	-0.0801907	1.09544	1.42989	0.664181	+	Cluster -4	488	2.75142	0.0041043	sp|P00742|FA10_HUMAN	P00742	FA10_HUMAN	F10	Coagulation factor X
-1.51693	-1.39012	-0.595197	-0.136152	0.0035241	0.723363	1.10799	0.811091	0.992431	+	Cluster -4	858	2.74967	0.00408831	sp|Q5T0F9|C2D1B_HUMAN	Q5T0F9	C2D1B_HUMAN	CC2D1B	Coiled-coil and C2 domain-containing protein 1B
-1.18391	-1.76365	-0.526395	0.164614	0.332939	0.0170043	0.670044	1.10569	1.18367	+	Cluster -4	275	2.74947	0.00408301	sp|Q9NWC5|TM45A_HUMAN	Q9NWC5	TM45A_HUMAN	TMEM45A	Transmembrane protein 45A
-1.14092	-1.35078	-1.0523	-0.245721	0.909582	0.050844	0.577967	1.18782	1.06352	+	Cluster -4	845	2.7426	0.00413402	sp|Q8NE71|ABCF1_HUMAN	Q8NE71	ABCF1_HUMAN	ABCF1	ATP-binding cassette sub-family F member 1
-0.928872	-1.04813	-1.30946	0.455115	1.26386	1.48224	-0.414252	0.135555	0.363932	+	Cluster -4	291	2.73377	0.00408142	sp|P17936|IBP3_HUMAN	P17936	IBP3_HUMAN	IGFBP3	Insulin-like growth factor-binding protein 3
-1.79204	-1.26322	-0.53773	0.10516	0.357336	0.417404	0.670968	1.18749	0.854635	+	Cluster -4	489	2.72882	0.00406076	sp|P15260|INGR1_HUMAN	P15260	INGR1_HUMAN	IFNGR1	Interferon gamma receptor 1
-1.72183	-0.855253	-0.837857	1.43292	0.983532	0.621999	-0.187197	0.296975	0.266704	+	Cluster -4	377	2.72488	0.00413131	sp|Q8NG68|TTL_HUMAN	Q8NG68	TTL_HUMAN	TTL	Tubulin--tyrosine ligase
-1.02607	-1.53615	-0.656758	1.46474	1.28061	0.516946	-0.254236	0.196423	0.0144965	+	Cluster -4	556	2.712	0.00419403	sp|O15530|PDPK1_HUMAN	O15530	PDPK1_HUMAN	PDPK1	3-phosphoinositide-dependent protein kinase 1
-1.61414	-1.31464	-0.759731	1.26838	0.800059	0.31751	0.298537	0.772388	0.231646	+	Cluster -4	677	2.70693	0.00419778	sp|Q9NZT2|OGFR_HUMAN	Q9NZT2	OGFR_HUMAN	OGFR	Opioid growth factor receptor
-1.68285	-1.11045	-0.935203	0.507356	0.456484	1.15606	0.376028	0.193765	1.03881	+	Cluster -4	512	2.70202	0.00425154	sp|P07948|LYN_HUMAN	P07948	LYN_HUMAN	LYN	Tyrosine-protein kinase Lyn
-1.15785	-1.6002	-0.61194	0.462568	0.12381	-0.305139	0.833086	1.41401	0.841657	+	Cluster -4	225	2.69905	0.00426994	sp|P21266|GSTM3_HUMAN	P21266	GSTM3_HUMAN	GSTM3	Glutathione S-transferase Mu 3
-1.16997	-1.6061	-0.32933	0.0940557	-0.115946	-0.228026	0.866466	1.14224	1.34661	+	Cluster -4	619	2.69381	0.00426245	sp|Q9Y2U5|M3K2_HUMAN	Q9Y2U5	M3K2_HUMAN	MAP3K2	Mitogen-activated protein kinase kinase kinase 2
-1.29136	-1.3927	-0.233454	0.0329062	-0.237024	-0.36061	0.894075	1.26013	1.32804	+	Cluster -4	1030	2.69064	0.00427503	sp|Q96T76|MMS19_HUMAN	Q96T76	MMS19_HUMAN	MMS19	MMS19 nucleotide excision repair protein homolog
-1.28506	-1.76152	-0.54138	0.617641	0.197654	0.0734648	0.653709	0.962489	1.08301	+	Cluster -4	180	2.68734	0.00423923	sp|Q9NZJ9|NUDT4_HUMAN	Q9NZJ9	NUDT4_HUMAN	NUDT4	Diphosphoinositol polyphosphate phosphohydrolase 2
-0.850004	-1.88952	-0.981746	0.537046	0.376226	0.663967	1.19025	0.499372	0.454408	+	Cluster -4	122	2.68025	0.00429964	sp|O60925|PFD1_HUMAN	O60925	PFD1_HUMAN	PFDN1	Prefoldin subunit 1
-1.18298	-1.67882	-0.635796	-0.24763	0.424966	0.436986	0.742082	0.844773	1.29642	+	Cluster -4	922	2.67659	0.00428436	sp|Q9H0M0|WWP1_HUMAN	Q9H0M0	WWP1_HUMAN	WWP1	NEDD4-like E3 ubiquitin-protein ligase WWP1
-1.40511	-1.63314	-0.693817	0.617912	0.931059	0.192564	0.349847	0.572272	1.06841	+	Cluster -4	152	2.67643	0.00427929	sp|Q7Z422|SZRD1_HUMAN	Q7Z422	SZRD1_HUMAN	SZRD1	SUZ domain-containing protein 1
-1.4131	-1.4756	-0.23607	-0.110418	-0.0256754	-0.0730228	0.99755	1.28545	1.05088	+	Cluster -4	414	2.67612	0.00427423	sp|Q96B67|ARRD3_HUMAN	Q96B67	ARRD3_HUMAN	ARRDC3	Arrestin domain-containing protein 3
-1.95526	-0.66892	-0.863366	0.233826	0.237784	0.116732	0.816658	0.932114	1.15043	+	Cluster -4	683	2.67266	0.00436792	sp|Q15582|BGH3_HUMAN	Q15582	BGH3_HUMAN	TGFBI	Transforming growth factor-beta-induced protein ig-h3
-1.06557	-1.94733	-0.702863	0.38535	0.95435	0.834624	0.461638	0.65493	0.424873	+	Cluster -4	259	2.67103	0.00434742	sp|Q12983|BNIP3_HUMAN	Q12983	BNIP3_HUMAN	BNIP3	BCL2/adenovirus E1B 19 kDa protein-interacting protein 3
-1.7461	-1.14092	-0.53215	0.948621	1.37436	0.684109	0.141119	0.298097	-0.0271313	+	Cluster -4	791	2.66786	0.00431199	sp|Q6ZSS7|MFSD6_HUMAN	Q6ZSS7	MFSD6_HUMAN	MFSD6	Major facilitator superfamily domain-containing protein 6
-0.874842	-1.55207	-1.25142	0.785881	0.0885254	0.419651	0.572428	1.40042	0.411427	+	Cluster -4	1006	2.66214	0.00436111	sp|Q86YT6|MIB1_HUMAN	Q86YT6	MIB1_HUMAN	MIB1	E3 ubiquitin-protein ligase MIB1
-1.33144	-1.67891	-0.716617	0.162056	0.872122	0.670127	0.293123	0.66796	1.06158	+	Cluster -4	658	2.66074	0.00434602	sp|P52569|CTR2_HUMAN	P52569	CTR2_HUMAN	SLC7A2	Cationic amino acid transporter 2
-1.58617	-1.53344	-0.382677	0.0847203	0.151222	0.401962	0.800454	0.922594	1.14134	+	Cluster -4	366	2.65719	0.0043211	sp|P10321|HLAC_HUMAN	P10321	HLAC_HUMAN	HLA-C	HLA class I histocompatibility antigen, C alpha chain
-1.47125	-1.7076	-0.525536	0.962822	0.769179	0.493919	0.208789	0.510239	0.759446	+	Cluster -4	630	2.65115	0.00435374	sp|Q14258|TRI25_HUMAN	Q14258	TRI25_HUMAN	TRIM25	E3 ubiquitin/ISG15 ligase TRIM25
-1.2299	-1.84482	-0.649821	0.899157	0.818904	0.296822	0.313299	0.594566	0.801792	+	Cluster -4	963	2.64772	0.00437966	sp|P33176|KINH_HUMAN	P33176	KINH_HUMAN	KIF5B	Kinesin-1 heavy chain
-1.50936	-1.59757	-0.493082	0.487027	0.430023	0.0438655	0.538115	0.996564	1.10442	+	Cluster -4	362	2.64498	0.00438608	sp|P01889|HLAB_HUMAN	P01889	HLAB_HUMAN	HLA-B	HLA class I histocompatibility antigen, B alpha chain
-1.15729	-1.20892	-1.34121	1.45754	0.621015	0.107641	0.589556	0.686197	0.245467	+	Cluster -4	623	2.64095	0.00441611	sp|P29401|TKT_HUMAN	P29401	TKT_HUMAN	TKT	Transketolase
-0.973646	-1.73472	-0.812048	0.110864	0.150998	0.445892	0.356625	1.17246	1.28358	+	Cluster -4	1193	2.62735	0.00442591	sp|Q96R06|SPAG5_HUMAN	Q96R06	SPAG5_HUMAN	SPAG5	Sperm-associated antigen 5
-1.07163	-1.55868	-0.169552	-0.301973	-0.0851531	-0.339081	1.20685	1.29013	1.02909	+	Cluster -4	311	2.6251	0.00441138	sp|O14495|PLPP3_HUMAN	O14495	PLPP3_HUMAN	PLPP3	Phospholipid phosphatase 3
-1.3818	-1.36147	-0.291905	-0.483445	-0.147809	0.284584	1.09605	1.16999	1.11581	+	Cluster -4	565	2.6128	0.00444973	sp|Q14332|FZD2_HUMAN	Q14332	FZD2_HUMAN	FZD2	Frizzled-2
-1.82617	-1.0998	-0.574976	0.227587	0.103107	0.328318	0.543535	1.24402	1.05438	+	Cluster -4	2491	2.61201	0.00444013	sp|P11717|MPRI_HUMAN	P11717	MPRI_HUMAN	IGF2R	Cation-independent mannose-6-phosphate receptor
-1.36554	-1.63923	-0.392309	-0.238088	0.259344	0.364184	0.924564	1.09354	0.993531	+	Cluster -4	873	2.60845	0.00451018	sp|P98155|VLDLR_HUMAN	P98155	VLDLR_HUMAN	VLDLR	Very low-density lipoprotein receptor
-0.774534	-1.75612	-1.18878	1.03202	0.610453	0.190569	1.02726	0.381696	0.477436	+	Cluster -4	735	2.60607	0.00450053	sp|Q9UL63|MKLN1_HUMAN	Q9UL63	MKLN1_HUMAN	MKLN1	Muskelin
-1.08832	-1.65508	-0.470783	0.437925	-0.253809	-0.197757	0.929133	0.984936	1.31375	+	Cluster -4	171	2.60497	0.00449573	sp|Q8N5M4|TTC9C_HUMAN	Q8N5M4	TTC9C_HUMAN	TTC9C	Tetratricopeptide repeat protein 9C
-1.50001	-1.21247	-0.979155	1.17986	1.03452	0.0112372	0.18067	0.63998	0.645363	+	Cluster -4	246	2.59729	0.00452542	sp|Q04917|1433F_HUMAN	Q04917	1433F_HUMAN	YWHAH	14-3-3 protein eta
-1.63301	-0.893665	-0.891262	0.524284	0.426365	-0.504294	1.22892	0.889373	0.853282	+	Cluster -4	227	2.58975	0.00447799	sp|P80723|BASP1_HUMAN	P80723	BASP1_HUMAN	BASP1	Brain acid soluble protein 1
-1.62658	-1.37722	-0.697323	0.608311	0.745398	0.767727	0.791062	0.903936	-0.115312	+	Cluster -4	698	2.58281	0.00443154	sp|Q53GS7|GLE1_HUMAN	Q53GS7	GLE1_HUMAN	GLE1	Nucleoporin GLE1
-1.61668	-1.40462	-0.409615	0.377277	0.0708508	0.0377627	0.660907	1.30241	0.981702	+	Cluster -4	1154	2.57739	0.00446598	sp|P23458|JAK1_HUMAN	P23458	JAK1_HUMAN	JAK1	Tyrosine-protein kinase JAK1
-1.39218	-1.38417	-0.40111	-0.467558	0.0983709	0.295511	0.810454	1.08979	1.3509	+	Cluster -4	488	2.57393	0.00447131	sp|Q658P3|STEA3_HUMAN	Q658P3	STEA3_HUMAN	STEAP3	Metalloreductase STEAP3
-1.21465	-1.85121	-0.606223	0.756428	0.732424	0.814858	0.0145596	0.819974	0.53383	+	Cluster -4	876	2.57081	0.00444985	sp|Q8IWC1|MA7D3_HUMAN	Q8IWC1	MA7D3_HUMAN	MAP7D3	MAP7 domain-containing protein 3
-0.742975	-1.86257	-0.932301	0.169166	-0.036959	0.665648	0.663935	1.1808	0.895255	+	Cluster -4	169	2.56957	0.00443636	sp|O14944|EREG_HUMAN	O14944	EREG_HUMAN	EREG	Proepiregulin
-1.38863	-1.2455	-0.751251	0.0252964	0.00304437	0.350423	0.39004	0.949655	1.66692	+	Cluster -4	1313	2.56318	0.00445509	sp|Q99700|ATX2_HUMAN	Q99700	ATX2_HUMAN	ATXN2	Ataxin-2
-1.32697	-1.40159	-0.0701631	-0.236594	-0.264656	-0.206417	1.12491	1.19489	1.18658	+	Cluster -4	400	2.5571	0.00444797	sp|P22891|PROZ_HUMAN	P22891	PROZ_HUMAN	PROZ	Vitamin K-dependent protein Z
-1.18404	-1.69528	-0.468379	0.165135	0.0168427	0.112833	0.624125	0.963964	1.4648	+	Cluster -4	125	2.55164	0.00446548	sp|A6NCE7|MP3B2_HUMAN	A6NCE7	MP3B2_HUMAN	MAP1LC3B2	Microtubule-associated proteins 1A/1B light chain 3 beta 2
-1.358	-1.64034	-0.703817	1.01334	0.692673	-0.018525	0.565151	0.940166	0.509359	+	Cluster -4	166	2.55101	0.00445669	sp|Q9Y281|COF2_HUMAN	Q9Y281	COF2_HUMAN	CFL2	Cofilin-2
-1.73974	-0.746741	-0.94716	1.4694	1.01599	0.440134	0.180216	0.317629	0.0102687	+	Cluster -4	521	2.5488	0.00445972	sp|O00629|IMA3_HUMAN	O00629	IMA3_HUMAN	KPNA4	Importin subunit alpha-3
-1.11365	-1.78246	-0.392253	0.0259226	0.0531348	0.0864987	0.733731	1.08136	1.30771	+	Cluster -4	1036	2.54335	0.00449171	sp|Q9NZV1|CRIM1_HUMAN	Q9NZV1	CRIM1_HUMAN	CRIM1	Cysteine-rich motor neuron 1 protein
-1.47299	-1.7826	-0.440764	0.61061	0.703309	0.342742	0.854186	0.449472	0.736034	+	Cluster -4	158	2.53396	0.00454985	sp|P10124|SRGN_HUMAN	P10124	SRGN_HUMAN	SRGN	Serglycin
-0.974236	-1.66277	-1.0624	1.23851	0.318075	0.182857	0.492204	1.02492	0.442846	+	Cluster -4	305	2.52823	0.00457308	sp|O00743|PPP6_HUMAN	O00743	PPP6_HUMAN	PPP6C	Serine/threonine-protein phosphatase 6 catalytic subunit
-1.26128	-1.59646	-0.211337	-0.0990914	-0.121774	-0.0362348	0.899068	1.34789	1.07923	+	Cluster -4	325	2.52674	0.0045643	sp|Q08334|I10R2_HUMAN	Q08334	I10R2_HUMAN	IL10RB	Interleukin-10 receptor subunit beta
-1.15247	-1.69717	-0.661376	1.23938	1.18168	0.344824	-0.0259068	0.434288	0.336745	+	Cluster -4	123	2.52061	0.00462595	sp|P42766|RL35_HUMAN	P42766	RL35_HUMAN	RPL35	60S ribosomal protein L35
-1.22216	-1.46995	-0.181748	-0.403703	-0.0632987	-0.112872	0.83569	1.3697	1.24834	+	Cluster -4	746	2.51724	0.00473245	sp|Q16394|EXT1_HUMAN	Q16394	EXT1_HUMAN	EXT1	Exostosin-1
-0.984434	-2.04702	-0.66294	0.43665	0.604786	0.661421	0.900267	0.571144	0.520122	+	Cluster -4	1134	2.51382	0.00475379	sp|P98196|AT11A_HUMAN	P98196	AT11A_HUMAN	ATP11A	Probable phospholipid-transporting ATPase IH
-1.17302	-1.80952	-0.428654	0.131547	0.249328	0.0887093	0.701568	0.92314	1.3169	+	Cluster -4	267	2.51206	0.00478713	sp|Q9NQX7|ITM2C_HUMAN	Q9NQX7	ITM2C_HUMAN	ITM2C	Integral membrane protein 2C
-1.25442	-1.40411	-0.854204	0.0663678	0.243778	0.446255	0.39662	0.669547	1.69017	+	Cluster -4	1198	2.51172	0.00478261	sp|Q9Y2H6|FND3A_HUMAN	Q9Y2H6	FND3A_HUMAN	FNDC3A	Fibronectin type-III domain-containing protein 3A
-1.6309	-1.51603	-0.315455	0.221861	0.172245	0.215202	0.699358	1.0108	1.14292	+	Cluster -4	747	2.50823	0.00486038	sp|O00391|QSOX1_HUMAN	O00391	QSOX1_HUMAN	QSOX1	Sulfhydryl oxidase 1
-1.75029	-1.11548	-0.57506	-0.1579	0.27162	0.437337	0.681688	0.813387	1.3947	+	Cluster -4	440	2.50614	0.00485178	sp|O14763|TR10B_HUMAN	O14763	TR10B_HUMAN	TNFRSF10B	Tumor necrosis factor receptor superfamily member 10B
-1.48889	-1.67998	-0.385483	0.49938	0.317656	0.0891385	0.62461	0.920914	1.10265	+	Cluster -4	221	2.49634	0.00498885	sp|Q9BT67|NFIP1_HUMAN	Q9BT67	NFIP1_HUMAN	NDFIP1	NEDD4 family-interacting protein 1
-1.34496	-1.13518	-0.960261	0.30035	1.63708	0.94513	-0.100631	0.117213	0.541269	+	Cluster -4	777	2.49242	0.00498893	sp|O14964|HGS_HUMAN	O14964	HGS_HUMAN	HGS	Hepatocyte growth factor-regulated tyrosine kinase substrate
-0.989774	-1.92183	-0.544966	0.691611	1.23544	0.924995	0.126208	0.379448	0.0988599	+	Cluster -4	253	2.48902	0.00498168	sp|P04156|PRIO_HUMAN	P04156	PRIO_HUMAN	PRNP	Major prion protein
-1.00016	-1.81555	-0.461211	-0.209858	0.0846204	0.2928	0.752554	1.24981	1.107	+	Cluster -4	147	2.48424	0.00497907	sp|P02100|HBE_HUMAN	P02100	HBE_HUMAN	HBE1	Hemoglobin subunit epsilon
-1.02161	-1.80537	-0.427672	-0.142725	0.013851	0.250679	0.736831	1.29084	1.10518	+	Cluster -4	497	2.47987	0.00499819	sp|Q9H0B8|CRLD2_HUMAN	Q9H0B8	CRLD2_HUMAN	CRISPLD2	Cysteine-rich secretory protein LCCL domain-containing 2
-1.32388	-1.79559	-0.343013	0.294405	0.356967	-0.0237095	0.959331	1.01463	0.860859	+	Cluster -4	308	2.47861	0.00498917	sp|O14579|COPE_HUMAN	O14579	COPE_HUMAN	COPE	Coatomer subunit epsilon
-1.2195	-1.67353	-0.7958	0.834003	0.265923	0.712995	0.240077	1.2699	0.365927	+	Cluster -4	1223	2.47649	0.0049757	sp|P46020|KPB1_HUMAN	P46020	KPB1_HUMAN	PHKA1	Phosphorylase b kinase regulatory subunit alpha, skeletal muscle isoform
-1.17023	-1.96342	-0.523947	0.250065	0.643566	0.524823	0.531923	0.787897	0.919322	+	Cluster -4	859	2.4731	0.00494454	sp|Q9Y561|LRP12_HUMAN	Q9Y561	LRP12_HUMAN	LRP12	Low-density lipoprotein receptor-related protein 12
-1.54204	-1.4883	-0.299715	-0.162527	0.166062	0.289442	0.896833	0.864149	1.2761	+	Cluster -4	840	2.47134	0.00495374	sp|Q9HBG4|VPP4_HUMAN	Q9HBG4	VPP4_HUMAN	ATP6V0A4	V-type proton ATPase 116 kDa subunit a isoform 4
-1.15441	-1.75334	-0.456991	0.278161	-0.0745992	0.172528	0.761361	1.43884	0.788449	+	Cluster -4	142	2.46991	0.0049698	sp|P69905|HBA_HUMAN	P69905	HBA_HUMAN	HBA1	Hemoglobin subunit alpha
-1.70614	-1.10802	-0.649855	0.327871	0.51192	-0.196098	0.631413	0.750433	1.43848	+	Cluster -4	147	2.46018	0.00505779	sp|Q13404|UB2V1_HUMAN	Q13404	UB2V1_HUMAN	UBE2V1	Ubiquitin-conjugating enzyme E2 variant 1
-1.10775	-1.69797	-0.469723	1.12819	0.938255	1.02868	-0.485763	0.329171	0.336905	+	Cluster -4	198	2.4505	0.00507706	sp|Q9Y324|FCF1_HUMAN	Q9Y324	FCF1_HUMAN	FCF1	rRNA-processing protein FCF1 homolog
-1.26078	-1.45643	-0.964417	1.46103	0.314152	0.0941879	0.724891	0.556561	0.530799	+	Cluster -4	728	2.44776	0.00508557	sp|O00459|P85B_HUMAN	O00459	P85B_HUMAN	PIK3R2	Phosphatidylinositol 3-kinase regulatory subunit beta
-1.54566	-1.46386	-0.639853	0.856252	1.14419	0.22802	0.329237	0.906422	0.185249	+	Cluster -4	543	2.43706	0.00520962	sp|Q8N3Z6|ZCHC7_HUMAN	Q8N3Z6	ZCHC7_HUMAN	ZCCHC7	Zinc finger CCHC domain-containing protein 7
-0.65724	-1.88969	-0.911097	0.504869	0.164678	-0.0252046	1.33788	0.790039	0.685767	+	Cluster -4	182	2.4325	0.00525149	sp|Q96NT1|NP1L5_HUMAN	Q96NT1	NP1L5_HUMAN	NAP1L5	Nucleosome assembly protein 1-like 5
-1.16197	-1.88822	-0.445642	0.139524	0.256055	0.36682	0.614536	0.911557	1.20734	+	Cluster -4	763	2.42682	0.00548387	sp|Q06481|APLP2_HUMAN	Q06481	APLP2_HUMAN	APLP2	Amyloid-like protein 2
-0.776458	-1.68129	-0.723539	-0.476887	0.61951	-0.142251	1.00661	0.948663	1.22564	+	Cluster -4	163	2.41465	0.00561004	sp|Q9Y2Y0|AR2BP_HUMAN	Q9Y2Y0	AR2BP_HUMAN	ARL2BP	ADP-ribosylation factor-like protein 2-binding protein
-1.52215	-1.60262	-0.288182	0.235611	0.363564	-0.068381	0.762524	1.13528	0.984355	+	Cluster -4	470	2.41397	0.00560535	sp|Q15036|SNX17_HUMAN	Q15036	SNX17_HUMAN	SNX17	Sorting nexin-17
-1.54227	-1.39576	-0.689127	1.01834	0.426139	-0.127654	0.488762	1.09176	0.729819	+	Cluster -4	622	2.4109	0.00567527	sp|Q9UJV9|DDX41_HUMAN	Q9UJV9	DDX41_HUMAN	DDX41	Probable ATP-dependent RNA helicase DDX41
-1.5981	-1.36708	-0.700512	0.475606	0.95495	0.222546	0.068907	1.02235	0.921328	+	Cluster -4	1042	2.40834	0.00567581	sp|P16615|AT2A2_HUMAN	P16615	AT2A2_HUMAN	ATP2A2	Sarcoplasmic/endoplasmic reticulum calcium ATPase 2
-1.81619	-1.15525	-0.618034	0.642671	0.657562	-0.154228	1.09832	0.720739	0.624414	+	Cluster -4	280	2.39044	0.00586667	sp|O14893|GEMI2_HUMAN	O14893	GEMI2_HUMAN	GEMIN2	Gem-associated protein 2
-1.7154	-1.32671	-0.558769	0.793243	0.476251	-0.0622259	0.541773	1.16769	0.684149	+	Cluster -4	477	2.38535	0.00595311	sp|Q6NUK1|SCMC1_HUMAN	Q6NUK1	SCMC1_HUMAN	SLC25A24	Calcium-binding mitochondrial carrier protein SCaMC-1
-0.981125	-1.89361	-0.338141	0.0124945	-0.0181277	0.085802	1.03215	0.880035	1.22052	+	Cluster -4	343	2.38182	0.00593871	sp|Q96F63|CCD97_HUMAN	Q96F63	CCD97_HUMAN	CCDC97	Coiled-coil domain-containing protein 97
-1.54484	-1.54136	-0.39476	1.12336	1.07163	0.537133	-0.0625873	0.247804	0.563618	+	Cluster -4	401	2.38167	0.00593392	sp|Q8WV24|PHLA1_HUMAN	Q8WV24	PHLA1_HUMAN	PHLDA1	Pleckstrin homology-like domain family A member 1
-1.25459	-1.52206	-0.744725	0.846739	1.00704	0.779589	-0.351862	0.217797	1.02207	+	Cluster -4	583	2.37524	0.0059552	sp|Q13740|CD166_HUMAN	Q13740	CD166_HUMAN	ALCAM	CD166 antigen
-1.25981	-1.82561	-0.571515	0.525416	0.210047	0.922293	0.576819	0.366007	1.05636	+	Cluster -4	437	2.3735	0.00595052	sp|P05549|AP2A_HUMAN	P05549	AP2A_HUMAN	TFAP2A	Transcription factor AP-2-alpha
-2.05492	-0.862815	-0.708204	0.962082	0.782801	0.49722	0.634026	0.197957	0.551849	+	Cluster -4	450	2.36391	0.0059669	sp|Q9NRM2|ZN277_HUMAN	Q9NRM2	ZN277_HUMAN	ZNF277	Zinc finger protein 277
-1.52153	-1.69606	-0.441733	0.908559	0.484948	0.422976	0.232453	0.698018	0.912359	+	Cluster -4	481	2.36284	0.0059622	sp|Q8TCG2|P4K2B_HUMAN	Q8TCG2	P4K2B_HUMAN	PI4K2B	Phosphatidylinositol 4-kinase type 2-beta
-0.997837	-1.7976	-0.395653	-0.137867	0.0900813	0.0934048	0.699251	0.999922	1.4463	+	Cluster -4	960	2.36048	0.00595283	sp|Q02241|KIF23_HUMAN	Q02241	KIF23_HUMAN	KIF23	Kinesin-like protein KIF23
-0.468119	-1.89863	-1.14531	0.682468	0.244687	-0.0545123	0.956922	0.889326	0.79317	+	Cluster -4	354	2.35501	0.0059687	sp|O43570|CAH12_HUMAN	O43570	CAH12_HUMAN	CA12	Carbonic anhydrase 12
-1.37903	-1.23756	-0.657788	1.61123	1.19894	0.233536	0.102887	-0.0527851	0.180569	+	Cluster -4	467	2.34719	0.00614884	sp|Q8IYB5|SMAP1_HUMAN	Q8IYB5	SMAP1_HUMAN	SMAP1	Stromal membrane-associated protein 1
-1.267	-1.61728	-0.26799	-0.411472	0.161739	0.225972	0.807741	1.22827	1.14002	+	Cluster -4	365	2.34249	0.00609685	sp|Q8NHU3|SMS2_HUMAN	Q8NHU3	SMS2_HUMAN	SGMS2	Phosphatidylcholine:ceramide cholinephosphotransferase 2
-1.2979	-1.82817	-0.381198	-0.0567024	0.555643	0.368279	0.725172	0.85475	1.06013	+	Cluster -4	506	2.34193	0.00609217	sp|Q96QD8|S38A2_HUMAN	Q96QD8	S38A2_HUMAN	SLC38A2	Sodium-coupled neutral amino acid transporter 2
-1.23727	-1.79524	-0.22925	0.145284	0.122828	-0.0612472	1.00126	0.88098	1.17266	+	Cluster -4	1169	2.33911	0.00615596	sp|Q9P2R3|ANFY1_HUMAN	Q9P2R3	ANFY1_HUMAN	ANKFY1	Rabankyrin-5
-1.68235	-1.1327	-0.836448	0.261102	0.23059	1.28707	0.783194	0.862736	0.226807	+	Cluster -4	333	2.33594	0.00624122	sp|Q86SQ9|DHDDS_HUMAN	Q86SQ9	DHDDS_HUMAN	DHDDS	Dehydrodolichyl diphosphate synthase complex subunit DHDDS
-1.19376	-1.76815	-0.371385	-0.118898	0.20476	0.291505	0.725316	0.836302	1.39432	+	Cluster -4	542	2.33147	0.00626657	sp|Q9UKB1|FBW1B_HUMAN	Q9UKB1	FBW1B_HUMAN	FBXW11	F-box/WD repeat-containing protein 11
-0.968396	-1.91027	-0.636316	0.516929	0.220566	0.169091	0.691782	0.540905	1.37571	+	Cluster -4	315	2.32819	0.0062585	sp|O43597|SPY2_HUMAN	O43597	SPY2_HUMAN	SPRY2	Protein sprouty homolog 2
-1.55971	-1.35214	-0.389988	0.431614	0.232168	-0.353809	0.632151	1.04232	1.31739	+	Cluster -4	244	2.31809	0.00642707	sp|Q99426|TBCB_HUMAN	Q99426	TBCB_HUMAN	TBCB	Tubulin-folding cofactor B
-1.08083	-1.48666	-1.04211	0.693194	0.925549	-0.262753	0.402234	0.569425	1.28196	+	Cluster -4	221	2.31722	0.00643544	sp|Q13242|SRSF9_HUMAN	Q13242	SRSF9_HUMAN	SRSF9	Serine/arginine-rich splicing factor 9
-1.5265	-1.39296	-0.108502	-0.163105	-0.0991763	0.0184565	0.819564	1.19037	1.26184	+	Cluster -4	337	2.31266	0.00644063	sp|Q9BQE5|APOL2_HUMAN	Q9BQE5	APOL2_HUMAN	APOL2	Apolipoprotein L2
-1.37479	-1.83412	-0.365836	0.244829	0.463982	0.465858	0.435864	1.00293	0.96128	+	Cluster -4	490	2.30832	0.00644577	sp|Q96MC6|MF14A_HUMAN	Q96MC6	MF14A_HUMAN	MFSD14A	Hippocampus abundant transcript 1 protein
-1.19021	-1.90507	-0.539046	0.841417	0.617164	0.564208	0.318324	0.247383	1.04584	+	Cluster -4	250	2.30138	0.00647465	sp|Q9Y3A5|SBDS_HUMAN	Q9Y3A5	SBDS_HUMAN	SBDS	Ribosome maturation protein SBDS
-1.59028	-1.56722	-0.320005	0.349813	0.44206	0.0127693	0.526818	1.15725	0.988792	+	Cluster -4	265	2.29742	0.00652263	sp|Q8NC54|KCT2_HUMAN	Q8NC54	KCT2_HUMAN	KCT2	Keratinocyte-associated transmembrane protein 2
-0.758687	-1.87528	-0.954485	0.4511	0.839077	-0.0243426	0.378176	0.806273	1.13817	+	Cluster -4	444	2.29402	0.00661516	sp|Q7Z699|SPRE1_HUMAN	Q7Z699	SPRE1_HUMAN	SPRED1	Sprouty-related, EVH1 domain-containing protein 1
-1.86664	-1.36588	-0.4009	0.933112	0.770992	0.293719	0.427175	0.491702	0.716715	+	Cluster -4	268	2.2922	0.006624	sp|P04632|CPNS1_HUMAN	P04632	CPNS1_HUMAN	CAPNS1	Calpain small subunit 1
-1.1423	-1.79151	-0.258518	-0.239976	0.0568632	0.268129	0.827849	1.10225	1.1772	+	Cluster -4	770	2.28759	0.00665896	sp|P05067|A4_HUMAN	P05067	A4_HUMAN	APP	Amyloid-beta precursor protein
-1.2556	-1.7995	-0.421122	0.230623	0.450789	0.13324	0.441517	1.30305	0.916999	+	Cluster -4	503	2.28077	0.00681089	sp|P36897|TGFR1_HUMAN	P36897	TGFR1_HUMAN	TGFBR1	TGF-beta receptor type-1
-1.42229	-1.85737	-0.343069	0.927449	0.741026	0.409728	0.399242	0.479924	0.665357	+	Cluster -4	456	2.27979	0.00680114	sp|O00232|PSD12_HUMAN	O00232	PSD12_HUMAN	PSMD12	26S proteasome non-ATPase regulatory subunit 12
-1.4936	-1.61709	-0.352508	0.777212	-0.0436643	0.0410528	0.880277	0.982783	0.825537	+	Cluster -4	466	2.27783	0.00678658	sp|Q13505|MTX1_HUMAN	Q13505	MTX1_HUMAN	MTX1	Metaxin-1
-0.873267	-1.76066	-0.812957	0.864246	-0.0677146	-0.0717875	0.503724	1.05665	1.16177	+	Cluster -4	900	2.27594	0.00677208	sp|P56192|SYMC_HUMAN	P56192	SYMC_HUMAN	MARS1	Methionine--tRNA ligase, cytoplasmic
-0.929642	-1.7307	-0.973377	0.539819	1.28915	-0.00470393	0.901871	0.368885	0.538704	+	Cluster -4	531	2.27275	0.00683274	sp|Q5F1R6|DJC21_HUMAN	Q5F1R6	DJC21_HUMAN	DNAJC21	DnaJ homolog subfamily C member 21
-1.79841	-1.12646	-0.218196	-0.211613	0.0453361	0.160164	0.833708	1.13628	1.1792	+	Cluster -4	567	2.26973	0.00685067	sp|P37173|TGFR2_HUMAN	P37173	TGFR2_HUMAN	TGFBR2	TGF-beta receptor type-2
-1.17032	-1.82605	-0.257637	0.183909	-0.0635423	0.111275	0.835996	1.30562	0.880755	+	Cluster -4	204	2.26376	0.00687324	sp|Q9BRP8|PYM1_HUMAN	Q9BRP8	PYM1_HUMAN	PYM1	Partner of Y14 and mago
-0.697025	-1.62612	-1.30717	1.05779	0.920892	-0.101247	0.281317	0.840871	0.630694	+	Cluster -4	852	2.26364	0.0068684	sp|Q86WA8|LONP2_HUMAN	Q86WA8	LONP2_HUMAN	LONP2	Lon protease homolog 2, peroxisomal
-1.68968	-1.30797	-0.309864	0.425788	0.172345	-0.241394	0.665633	1.05626	1.22888	+	Cluster -4	322	2.26285	0.00685875	sp|P55735|SEC13_HUMAN	P55735	SEC13_HUMAN	SEC13	Protein SEC13 homolog
-1.46954	-1.7108	-0.425092	0.864437	0.323276	0.276439	0.303602	1.02837	0.809314	+	Cluster -4	162	2.24876	0.00698615	sp|O60493|SNX3_HUMAN	O60493	SNX3_HUMAN	SNX3	Sorting nexin-3
-1.34559	-1.75554	-0.208131	0.368199	0.0629696	-0.0595221	0.846414	1.14069	0.950516	+	Cluster -4	1093	2.24598	0.00700897	sp|Q96JA1|LRIG1_HUMAN	Q96JA1	LRIG1_HUMAN	LRIG1	Leucine-rich repeats and immunoglobulin-like domains protein 1
-1.91003	-0.957538	-0.459372	-0.012524	0.29746	0.130967	0.599463	1.36442	0.947147	+	Cluster -4	163	2.24497	0.00704066	sp|Q99969|RARR2_HUMAN	Q99969	RARR2_HUMAN	RARRES2	Retinoic acid receptor responder protein 2
-1.48603	-1.41675	-0.216936	0.311143	-0.0869972	-0.262756	0.670358	1.34319	1.14478	+	Cluster -4	322	2.243	0.00707207	sp|Q96S97|MYADM_HUMAN	Q96S97	MYADM_HUMAN	MYADM	Myeloid-associated differentiation marker
-1.46062	-1.50548	-0.552334	0.706726	0.583564	-0.283031	0.486219	0.802334	1.22262	+	Cluster -4	183	2.2402	0.0070765	sp|Q9P0T7|TMEM9_HUMAN	Q9P0T7	TMEM9_HUMAN	TMEM9	Proton-transporting V-type ATPase complex assembly regulator TMEM9
-1.52734	-1.64718	-0.244212	0.565947	0.190009	-0.0863051	0.852135	0.999559	0.897385	+	Cluster -4	467	2.23828	0.00709352	sp|Q15796|SMAD2_HUMAN	Q15796	SMAD2_HUMAN	SMAD2	Mothers against decapentaplegic homolog 2
-1.8392	-1.33153	-0.42767	0.877743	0.820671	0.466898	0.0198105	0.721645	0.691638	+	Cluster -4	968	2.23746	0.00707902	sp|Q13563|PKD2_HUMAN	Q13563	PKD2_HUMAN	PKD2	Polycystin-2
-1.91996	-1.11698	-0.436443	0.160196	0.113884	0.573175	0.501983	1.07761	1.04654	+	Cluster -4	973	2.23381	0.00710809	sp|P19021|AMD_HUMAN	P19021	AMD_HUMAN	PAM	Peptidyl-glycine alpha-amidating monooxygenase
-1.04905	-0.849356	-1.69347	1.14127	0.417415	-0.160944	0.521837	1.0979	0.574398	+	Cluster -4	934	2.231	0.00715604	sp|P43246|MSH2_HUMAN	P43246	MSH2_HUMAN	MSH2	DNA mismatch repair protein Msh2
-1.39277	-0.914842	-0.250256	-0.170251	0.115402	-0.885747	1.50642	0.795572	1.19648	+	Cluster -4	276	2.23016	0.00719186	sp|P28062|PSB8_HUMAN	P28062	PSB8_HUMAN	PSMB8	Proteasome subunit beta type-8
-1.41814	-1.56798	-0.486326	0.762868	0.0148821	0.0713615	0.353403	1.08337	1.18657	+	Cluster -4	125	2.2284	0.00719405	sp|Q5JTJ3|COA6_HUMAN	Q5JTJ3	COA6_HUMAN	COA6	Cytochrome c oxidase assembly factor 6 homolog
-1.13392	-0.558241	-1.17407	1.3862	1.58717	0.375181	-0.430415	-0.383806	0.331906	+	Cluster -4	629	2.22838	0.00718919	sp|P30825|SL7A1_HUMAN	P30825	SL7A1_HUMAN	SLC7A1	High affinity cationic amino acid transporter 1
-1.19329	-1.91583	-0.437095	0.611768	0.392198	0.139337	0.565625	0.636335	1.20095	+	Cluster -4	802	2.22717	0.00718868	sp|Q86X52|CHSS1_HUMAN	Q86X52	CHSS1_HUMAN	CHSY1	Chondroitin sulfate synthase 1
-1.82384	-1.1996	-0.422962	0.992865	1.0784	0.61059	-0.106957	0.703084	0.168418	+	Cluster -4	398	2.22653	0.00718384	sp|Q8WYN0|ATG4A_HUMAN	Q8WYN0	ATG4A_HUMAN	ATG4A	Cysteine protease ATG4A
-1.74348	-0.897964	-0.931162	0.888523	0.701811	-0.305765	0.606513	0.58604	1.09548	+	Cluster -4	445	2.22478	0.00721021	sp|P50395|GDIB_HUMAN	P50395	GDIB_HUMAN	GDI2	Rab GDP dissociation inhibitor beta
-1.74454	-1.14625	-0.480094	0.489215	0.431456	-0.376285	0.731037	0.807725	1.28774	+	Cluster -4	741	2.22468	0.00720537	sp|Q99567|NUP88_HUMAN	Q99567	NUP88_HUMAN	NUP88	Nuclear pore complex protein Nup88
-1.58801	-0.779391	-1.06421	0.62525	0.320495	-0.222535	0.219887	1.40294	1.08557	+	Cluster -4	91	2.2205	0.00716689	sp|P07919|QCR6_HUMAN	P07919	QCR6_HUMAN	UQCRH	Cytochrome b-c1 complex subunit 6, mitochondrial
-1.63519	-1.39719	-0.147941	0.263265	-0.121155	-0.0451078	0.798267	1.04716	1.23788	+	Cluster -4	747	2.21937	0.00718612	sp|Q9BXB4|OSB11_HUMAN	Q9BXB4	OSB11_HUMAN	OSBPL11	Oxysterol-binding protein-related protein 11
-1.69125	-1.51242	-0.381053	0.580135	0.389336	0.403856	0.206749	1.04571	0.958934	+	Cluster -4	819	2.21816	0.00718721	sp|Q13443|ADAM9_HUMAN	Q13443	ADAM9_HUMAN	ADAM9	Disintegrin and metalloproteinase domain-containing protein 9
-1.86424	-0.783514	-0.813316	-0.127397	0.6479	0.30423	0.494304	1.37284	0.769189	+	Cluster -4	268	2.21307	0.00722333	sp|P58340|MLF1_HUMAN	P58340	MLF1_HUMAN	MLF1	Myeloid leukemia factor 1
-1.68004	-0.978213	-0.722095	0.593882	0.176582	-0.183889	0.258517	1.24677	1.28849	+	Cluster -4	469	2.20318	0.00731624	sp|Q9Y512|SAM50_HUMAN	Q9Y512	SAM50_HUMAN	SAMM50	Sorting and assembly machinery component 50 homolog
-1.65203	-1.71168	-0.221576	0.524091	0.527114	0.368452	0.749703	0.847774	0.568153	+	Cluster -4	235	2.19839	0.00737958	sp|Q8IWL3|HSC20_HUMAN	Q8IWL3	HSC20_HUMAN	HSCB	Iron-sulfur cluster co-chaperone protein HscB
-1.32001	-1.85297	-0.271729	0.126282	0.421328	0.236806	0.58487	0.987932	1.08749	+	Cluster -4	252	2.19803	0.00737475	sp|O43291|SPIT2_HUMAN	O43291	SPIT2_HUMAN	SPINT2	Kunitz-type protease inhibitor 2
-1.34086	-0.307148	-1.88664	0.478785	1.09947	0.816996	0.317701	0.3646	0.457088	+	Cluster -4	1076	2.18947	0.00754486	sp|O60524|NEMF_HUMAN	O60524	NEMF_HUMAN	NEMF	Nuclear export mediator factor NEMF
-1.63903	-1.5529	-0.386234	0.127015	0.49628	0.769348	0.278796	0.992386	0.91434	+	Cluster -4	381	2.18658	0.00759559	sp|P49908|SEPP1_HUMAN	P49908	SEPP1_HUMAN	SELENOP	Selenoprotein P
-0.980925	-1.78708	-0.339161	-0.353258	0.350024	-0.0301661	0.689013	1.24884	1.20272	+	Cluster -4	201	2.18645	0.00759067	sp|P34741|SDC2_HUMAN	P34741	SDC2_HUMAN	SDC2	Syndecan-2
-1.81787	-1.07037	-0.607382	0.653719	0.174917	0.148307	0.314175	0.808834	1.39567	+	Cluster -4	536	2.18608	0.00759871	sp|O60684|IMA7_HUMAN	O60684	IMA7_HUMAN	KPNA6	Importin subunit alpha-7
-1.05019	-1.93767	-0.548344	0.73658	0.252737	0.165415	0.685308	1.23535	0.460814	+	Cluster -4	219	2.18375	0.00761474	sp|Q9NZZ3|CHMP5_HUMAN	Q9NZZ3	CHMP5_HUMAN	CHMP5	Charged multivesicular body protein 5
-1.00682	-2.00396	-0.446017	0.00593919	0.45876	0.378971	0.588856	0.907624	1.11664	+	Cluster -4	317	2.17799	0.00783526	sp|P02649|APOE_HUMAN	P02649	APOE_HUMAN	APOE	Apolipoprotein E
-1.49028	-1.57088	-0.281634	1.26045	0.944819	0.633492	0.05748	-0.127664	0.574225	+	Cluster -4	144	2.17722	0.00782519	sp|P09132|SRP19_HUMAN	P09132	SRP19_HUMAN	SRP19	Signal recognition particle 19 kDa protein
-1.11691	-1.87189	-0.555075	0.195453	0.813031	0.205567	0.419795	0.639863	1.27016	+	Cluster -4	241	2.16976	0.00790312	sp|P28066|PSA5_HUMAN	P28066	PSA5_HUMAN	PSMA5	Proteasome subunit alpha type-5
-0.885899	-1.92922	-0.557678	-0.138241	0.334867	0.398787	0.493155	1.00081	1.28342	+	Cluster -4	931	2.16494	0.00792644	sp|Q9Y5G2|PCDGE_HUMAN	Q9Y5G2	PCDGE_HUMAN	PCDHGB2	Protocadherin gamma-B2
-1.61393	-1.69534	-0.230927	0.220466	0.37063	0.612953	0.539109	0.879557	0.917483	+	Cluster -4	614	2.16384	0.00794684	sp|Q13772|NCOA4_HUMAN	Q13772	NCOA4_HUMAN	NCOA4	Nuclear receptor coactivator 4
-0.667744	-1.27491	-1.64209	1.24893	0.350796	-0.087294	0.422661	0.859554	0.790104	+	Cluster -4	258	2.16157	0.00797476	sp|O95721|SNP29_HUMAN	O95721	SNP29_HUMAN	SNAP29	Synaptosomal-associated protein 29
-1.18367	-2.00079	-0.410549	0.348237	0.765459	0.824682	0.278697	0.60865	0.769284	+	Cluster -4	117	2.15969	0.00800755	sp|P60520|GBRL2_HUMAN	P60520	GBRL2_HUMAN	GABARAPL2	Gamma-aminobutyric acid receptor-associated protein-like 2
-0.864025	-2.08204	-0.607602	0.472426	0.537291	0.279681	1.02015	0.353089	0.891032	+	Cluster -4	232	2.15747	0.00803766	sp|Q13253|NOGG_HUMAN	Q13253	NOGG_HUMAN	NOG	Noggin
-0.793195	-1.92695	-0.875855	0.667348	0.974491	0.0537661	0.535734	1.05283	0.311831	+	Cluster -4	208	2.15741	0.00803262	sp|Q86WR0|CCD25_HUMAN	Q86WR0	CCD25_HUMAN	CCDC25	Coiled-coil domain-containing protein 25
-0.921252	-1.70552	-0.333305	-0.574986	-0.000459461	0.286185	0.73697	1.15676	1.35561	+	Cluster -4	966	2.15347	0.00800749	sp|Q14596|NBR1_HUMAN	Q14596	NBR1_HUMAN	NBR1	Next to BRCA1 gene 1 protein
-1.02032	-2.05445	-0.507806	0.334854	0.632134	0.567314	0.476719	0.481985	1.08957	+	Cluster -4	655	2.14795	0.0081417	sp|O75509|TNR21_HUMAN	O75509	TNR21_HUMAN	TNFRSF21	Tumor necrosis factor receptor superfamily member 21
-0.527853	-1.45255	-1.57104	0.715881	0.801891	-0.217865	0.97321	0.935914	0.342414	+	Cluster -4	563	2.14444	0.00818351	sp|Q8IWE2|NXP20_HUMAN	Q8IWE2	NXP20_HUMAN	FAM114A1	Protein NOXP20
-1.16804	-1.79085	-0.408368	0.405244	0.09159	0.10167	0.723397	1.50422	0.54114	+	Cluster -4	631	2.14183	0.00818272	sp|Q9Y2B5|VP9D1_HUMAN	Q9Y2B5	VP9D1_HUMAN	VPS9D1	VPS9 domain-containing protein 1
-1.76665	-1.47201	-0.342141	1.01357	0.361642	0.16291	0.590542	0.665537	0.786604	+	Cluster -4	128	2.14122	0.00820728	sp|Q4U2R6|RM51_HUMAN	Q4U2R6	RM51_HUMAN	MRPL51	39S ribosomal protein L51, mitochondrial
-1.36487	-1.5884	-0.623751	1.32896	0.736977	0.00134604	0.19348	0.580551	0.735716	+	Cluster -4	784	2.13775	0.00826355	sp|Q01813|PFKAP_HUMAN	Q01813	PFKAP_HUMAN	PFKP	ATP-dependent 6-phosphofructokinase, platelet type
-1.25295	-1.7052	-0.615578	1.3857	0.678467	0.029346	0.406938	0.435188	0.638084	+	Cluster -4	795	2.13697	0.00827306	sp|O43143|DHX15_HUMAN	O43143	DHX15_HUMAN	DHX15	Pre-mRNA-splicing factor ATP-dependent RNA helicase DHX15
-0.917963	-1.84898	-0.320239	-0.40699	0.0728895	0.289819	0.775953	1.12883	1.22668	+	Cluster -4	204	2.13512	0.00830694	sp|Q9GZP1|NRSN2_HUMAN	Q9GZP1	NRSN2_HUMAN	NRSN2	Neurensin-2
-1.62749	-1.18828	-0.368632	0.0798756	-0.0235623	0.107107	0.590545	0.723934	1.7065	+	Cluster -4	711	2.12252	0.0084897	sp|O94830|DDHD2_HUMAN	O94830	DDHD2_HUMAN	DDHD2	Phospholipase DDHD2
-0.846569	-0.921974	-1.70561	1.25567	1.27199	-0.0241944	0.251861	0.419162	0.299672	+	Cluster -4	798	2.11862	0.00852867	sp|O75534|CSDE1_HUMAN	O75534	CSDE1_HUMAN	CSDE1	Cold shock domain-containing protein E1
-1.60849	-1.5461	-0.412601	0.794263	0.685084	0.0220791	0.26443	0.728817	1.07252	+	Cluster -4	108	2.10961	0.00864162	sp|Q5VUM1|SDHF4_HUMAN	Q5VUM1	SDHF4_HUMAN	SDHAF4	Succinate dehydrogenase assembly factor 4, mitochondrial
-1.32204	-1.3036	-0.945557	1.24213	0.827407	-0.0474019	0.54882	1.06028	-0.0600368	+	Cluster -4	208	2.10839	0.0086381	sp|P20340|RAB6A_HUMAN	P20340	RAB6A_HUMAN	RAB6A	Ras-related protein Rab-6A
-1.15546	-0.911097	-1.51197	0.278161	1.25316	0.357482	-0.0931757	1.18734	0.595562	+	Cluster -4	1029	2.10472	0.00867696	sp|O15042|SR140_HUMAN	O15042	SR140_HUMAN	U2SURP	U2 snRNP-associated SURP motif-containing protein
-1.12565	-1.97048	-0.482134	0.187303	0.568846	0.935067	0.299291	0.662365	0.925391	+	Cluster -4	1212	2.10375	0.00868327	sp|P55011|S12A2_HUMAN	P55011	S12A2_HUMAN	SLC12A2	Solute carrier family 12 member 2
-2.08693	-0.978283	-0.501738	1.09876	0.458987	0.477954	0.555297	0.438143	0.537813	+	Cluster -4	308	2.10016	0.0087056	sp|Q16775|GLO2_HUMAN	Q16775	GLO2_HUMAN	HAGH	Hydroxyacylglutathione hydrolase, mitochondrial
-1.12433	-1.88358	-0.134039	-0.141158	0.097928	0.130773	0.922813	1.06573	1.06586	+	Cluster -4	303	2.09933	0.00869534	sp|Q9BY49|PECR_HUMAN	Q9BY49	PECR_HUMAN	PECR	Peroxisomal trans-2-enoyl-CoA reductase
-1.93578	-0.999004	-0.632733	0.928907	0.665797	-0.0510009	0.434605	0.577848	1.01136	+	Cluster -4	239	2.09854	0.00870436	sp|Q9UM00|TMCO1_HUMAN	Q9UM00	TMCO1_HUMAN	TMCO1	Calcium load-activated calcium channel
-1.46136	-1.45885	-0.0382475	-0.269773	0.20543	-0.199182	0.794562	1.24934	1.17808	+	Cluster -4	376	2.09776	0.00869923	sp|P61163|ACTZ_HUMAN	P61163	ACTZ_HUMAN	ACTR1A	Alpha-centractin
-1.60585	-0.781501	-0.754554	0.472455	-0.40463	0.0245729	0.494336	1.6928	0.862366	+	Cluster -4	634	2.09137	0.00884408	sp|Q8IYS2|K2013_HUMAN	Q8IYS2	K2013_HUMAN	KIAA2013	Uncharacterized protein KIAA2013
-1.3493	-0.753448	-1.4522	0.963514	0.56241	-0.0719327	0.524786	0.181698	1.39448	+	Cluster -4	122	2.08766	0.00891696	sp|Q8IZQ5|SELH_HUMAN	Q8IZQ5	SELH_HUMAN	SELENOH	Selenoprotein H
-0.298928	-1.97288	-1.16671	0.000463787	0.50367	0.373068	0.626815	0.955745	0.978756	+	Cluster -4	3526	2.08428	0.00893434	sp|Q8IZQ1|WDFY3_HUMAN	Q8IZQ1	WDFY3_HUMAN	WDFY3	WD repeat and FYVE domain-containing protein 3
-0.805342	-1.4813	-1.2856	1.18059	-0.217414	0.749243	0.183831	1.01644	0.659557	+	Cluster -4	385	2.08403	0.00892915	sp|Q3B7J2|GFOD2_HUMAN	Q3B7J2	GFOD2_HUMAN	GFOD2	Glucose-fructose oxidoreductase domain-containing protein 2
-1.09742	-1.89469	-0.332847	0.467027	0.293424	-0.231269	0.695297	0.895558	1.20493	+	Cluster -4	454	2.0839	0.00892397	sp|Q9H788|SH24A_HUMAN	Q9H788	SH24A_HUMAN	SH2D4A	SH2 domain-containing protein 4A
-0.878712	-1.95849	-0.732258	1.03575	0.686474	0.197639	0.518336	0.138798	0.99246	+	Cluster -4	467	2.08288	0.00890846	sp|Q16537|2A5E_HUMAN	Q16537	2A5E_HUMAN	PPP2R5E	Serine/threonine-protein phosphatase 2A 56 kDa regulatory subunit epsilon isoform
-1.39289	-1.84274	-0.317652	0.878387	0.551923	0.0241867	0.622633	0.669828	0.806324	+	Cluster -4	1800	2.08241	0.008893	sp|Q9BYP7|WNK3_HUMAN	Q9BYP7	WNK3_HUMAN	WNK3	Serine/threonine-protein kinase WNK3
-0.488224	-1.63339	-1.44772	0.848022	0.949521	0.120646	0.000490234	0.816944	0.833716	+	Cluster -4	599	2.08231	0.00888786	sp|Q5FYB0|ARSJ_HUMAN	Q5FYB0	ARSJ_HUMAN	ARSJ	Arylsulfatase J
-2.10762	-0.57569	-0.818456	0.325173	0.622757	0.192453	0.533043	0.726428	1.10191	+	Cluster -4	798	2.08045	0.00885714	sp|P05556|ITB1_HUMAN	P05556	ITB1_HUMAN	ITGB1	Integrin beta-1
-1.84344	-1.29238	-0.391853	0.615058	0.538829	0.124925	0.266045	0.822374	1.16044	+	Cluster -4	520	2.07997	0.00886306	sp|Q8TCT8|SPP2A_HUMAN	Q8TCT8	SPP2A_HUMAN	SPPL2A	Signal peptide peptidase-like 2A
-1.25354	-1.82967	-0.376506	0.158693	0.768604	0.0347912	0.631287	1.23477	0.631568	+	Cluster -4	706	2.07894	0.00888097	sp|O60353|FZD6_HUMAN	O60353	FZD6_HUMAN	FZD6	Frizzled-6
-0.62221	-1.31938	-1.52479	0.336487	0.701584	-0.0466645	0.875148	1.46845	0.131373	+	Cluster -4	185	2.07648	0.00891691	sp|Q16626|MEA1_HUMAN	Q16626	MEA1_HUMAN	MEA1	Male-enhanced antigen 1
-1.78777	-0.563644	-0.3601	0.0136589	-0.222364	-0.447216	0.65557	1.35426	1.3576	+	Cluster -4	647	2.07595	0.0089118	sp|Q9P209|CEP72_HUMAN	Q9P209	CEP72_HUMAN	CEP72	Centrosomal protein of 72 kDa
-1.26226	-1.76302	-0.165033	0.293343	-0.0276172	-0.0558004	0.611159	1.16062	1.20861	+	Cluster -4	1744	2.07135	0.00899317	sp|P0C0L4|CO4A_HUMAN	P0C0L4	CO4A_HUMAN	C4A	Complement C4-A
-1.65083	-1.50967	-0.353884	1.03761	0.956783	0.291226	-0.0288412	0.597773	0.659831	+	Cluster -4	146	2.06601	0.00906049	sp|P61326|MGN_HUMAN	P61326	MGN_HUMAN	MAGOH	Protein mago nashi homolog
-1.73219	-1.32197	-0.148121	0.360916	0.0603595	-0.177685	0.84361	0.816676	1.29841	+	Cluster -4	337	2.06151	0.00913127	sp|P78382|S35A1_HUMAN	P78382	S35A1_HUMAN	SLC35A1	CMP-sialic acid transporter
-1.33259	-1.7589	-0.424431	0.686175	0.812733	-0.248713	0.651005	0.929135	0.685582	+	Cluster -4	323	2.05896	0.00922091	sp|P51946|CCNH_HUMAN	P51946	CCNH_HUMAN	CCNH	Cyclin-H
-1.4123	-1.69945	-0.452462	0.955796	0.700536	0.125251	0.0718871	0.745696	0.965051	+	Cluster -4	539	2.05826	0.00922403	sp|Q12899|TRI26_HUMAN	Q12899	TRI26_HUMAN	TRIM26	Tripartite motif-containing protein 26
-1.37991	-1.94436	-0.23448	0.708532	0.615453	0.301558	0.521072	0.606021	0.806114	+	Cluster -4	616	2.05534	0.0092437	sp|Q8N4N3|KLH36_HUMAN	Q8N4N3	KLH36_HUMAN	KLHL36	Kelch-like protein 36
-1.64359	-1.47586	-0.394829	1.12365	0.84007	0.302067	-0.0615285	0.508118	0.801905	+	Cluster -4	371	2.05489	0.00923335	sp|Q9NQ29|LUC7L_HUMAN	Q9NQ29	LUC7L_HUMAN	LUC7L	Putative RNA-binding protein Luc7-like 1
-1.30809	-1.63899	-0.585922	1.11113	0.549092	-0.287276	0.536283	0.943722	0.680051	+	Cluster -4	1417	2.05233	0.00926633	sp|P54132|BLM_HUMAN	P54132	BLM_HUMAN	BLM	Bloom syndrome protein
-1.50313	-1.37399	-0.129342	0.120366	-0.178917	-0.092274	0.551368	1.50499	1.10093	+	Cluster -4	98	2.05155	0.009256	sp|P04080|CYTB_HUMAN	P04080	CYTB_HUMAN	CSTB	Cystatin-B
-1.37046	-1.80819	-0.365825	0.659936	1.12187	0.291284	0.261309	0.341319	0.868751	+	Cluster -4	248	2.0505	0.00925237	sp|P09496|CLCA_HUMAN	P09496	CLCA_HUMAN	CLTA	Clathrin light chain A
-1.26109	-1.96336	-0.229171	0.539481	0.378253	0.0577442	0.726614	0.837276	0.914262	+	Cluster -4	131	2.04904	0.00924	sp|Q9H496|IFG15_HUMAN	Q9H496	IFG15_HUMAN	TOR1AIP2	Torsin-1A-interacting protein 2, isoform IFRG15
-1.601	-1.3804	-0.218569	0.243694	0.31067	-0.307235	0.572441	1.38044	0.999958	+	Cluster -4	626	2.04899	0.00923487	sp|P43155|CACP_HUMAN	P43155	CACP_HUMAN	CRAT	Carnitine O-acetyltransferase
-1.57888	-0.479381	-1.14168	1.47518	1.13796	0.331401	-0.31953	0.0368773	0.538051	+	Cluster -4	1096	2.03727	0.00932968	sp|Q6PKG0|LARP1_HUMAN	Q6PKG0	LARP1_HUMAN	LARP1	La-related protein 1
-1.23523	-1.54212	-0.776239	1.06468	0.791246	-0.204641	0.076369	0.814985	1.01094	+	Cluster -4	195	2.03683	0.00936329	sp|Q9Y3B2|EXOS1_HUMAN	Q9Y3B2	EXOS1_HUMAN	EXOSC1	Exosome complex component CSL4
-1.68416	-0.88641	-0.47762	0.413981	-0.529224	0.0539432	0.895303	0.636705	1.57748	+	Cluster -4	230	2.03441	0.00937199	sp|Q8WVD5|RN141_HUMAN	Q8WVD5	RN141_HUMAN	RNF141	RING finger protein 141
-0.866512	-2.00278	-0.685856	1.03136	0.666918	0.0664906	0.25274	0.703018	0.834624	+	Cluster -4	530	2.03308	0.00939301	sp|O43865|SAHH2_HUMAN	O43865	SAHH2_HUMAN	AHCYL1	S-adenosylhomocysteine hydrolase-like protein 1
-1.53974	-1.29812	-0.218847	0.650797	-0.275004	-0.418854	0.921543	1.09043	1.0878	+	Cluster -4	583	2.03177	0.00940817	sp|Q96RS6|NUDC1_HUMAN	Q96RS6	NUDC1_HUMAN	NUDCD1	NudC domain-containing protein 1
-1.79014	-0.224799	-1.53515	0.924615	0.452645	0.241093	0.523975	0.654723	0.753031	+	Cluster -4	425	2.03172	0.00941394	sp|P22234|PUR6_HUMAN	P22234	PUR6_HUMAN	PAICS	Multifunctional protein ADE2
-1.38794	-0.451175	-1.64235	0.234133	0.759389	1.36397	0.22959	0.784991	0.109387	+	Cluster -4	362	2.02859	0.00944981	sp|Q147X3|NAA30_HUMAN	Q147X3	NAA30_HUMAN	NAA30	N-alpha-acetyltransferase 30
-1.55456	-1.44921	0.00553645	-0.123379	-0.0591401	0.0297573	1.09233	1.30432	0.754354	+	Cluster -4	68	2.02859	0.00945494	sp|P56277|CMC4_HUMAN	P56277	CMC4_HUMAN	CMC4	Cx9C motif-containing protein 4
-1.46552	-1.60514	-0.0848112	-0.0124333	-0.022496	0.197975	0.594506	1.21061	1.18731	+	Cluster -4	713	2.02772	0.00943445	sp|Q7Z4F1|LRP10_HUMAN	Q7Z4F1	LRP10_HUMAN	LRP10	Low-density lipoprotein receptor-related protein 10
-0.994507	-2.04177	-0.497033	0.371163	0.440543	0.631543	0.241462	1.14506	0.703538	+	Cluster -4	517	2.02704	0.00945238	sp|P05091|ALDH2_HUMAN	P05091	ALDH2_HUMAN	ALDH2	Aldehyde dehydrogenase, mitochondrial
-0.841808	-2.02636	-0.281346	-0.126035	0.241978	0.038686	0.836142	1.05807	1.10067	+	Cluster -4	349	2.02117	0.00955054	sp|P29279|CCN2_HUMAN	P29279	CCN2_HUMAN	CCN2	CCN family member 2
-1.94687	-1.06961	-0.482984	0.606045	0.403597	0.219918	0.166104	1.13333	0.970463	+	Cluster -4	600	2.0206	0.00954028	sp|Q5VW38|GP107_HUMAN	Q5VW38	GP107_HUMAN	GPR107	Protein GPR107
-1.36	-0.541105	-1.58423	0.278426	0.978551	-0.0923417	0.280616	0.751253	1.28883	+	Cluster -4	248	2.01527	0.0095799	sp|O14818|PSA7_HUMAN	O14818	PSA7_HUMAN	PSMA7	Proteasome subunit alpha type-7
-2.13115	-0.702257	-0.49865	0.100315	0.473495	0.0354113	0.987305	0.862856	0.872678	+	Cluster -4	836	2.01477	0.00958164	sp|Q9H5V8|CDCP1_HUMAN	Q9H5V8	CDCP1_HUMAN	CDCP1	CUB domain-containing protein 1
-1.15995	-1.79604	-0.254301	1.18554	1.29994	0.428169	0.12266	0.253138	-0.0791592	+	Cluster -4	344	2.01368	0.00958551	sp|Q8N0S6|CENPL_HUMAN	Q8N0S6	CENPL_HUMAN	CENPL	Centromere protein L
-1.64286	-1.56481	-0.27306	0.774125	0.431315	-0.0594097	0.454801	0.852962	1.02694	+	Cluster -4	417	2.01275	0.00960085	sp|P15151|PVR_HUMAN	P15151	PVR_HUMAN	PVR	Poliovirus receptor
-1.43794	-1.33377	-0.438433	0.666347	0.0125927	-0.380836	1.54039	0.856756	0.514893	+	Cluster -4	315	2.01126	0.00962254	sp|A2RUC4|TYW5_HUMAN	A2RUC4	TYW5_HUMAN	TYW5	tRNA wybutosine-synthesizing protein 5
-1.09136	-2.01277	-0.421136	0.321744	0.913638	0.189201	0.411345	0.91596	0.773375	+	Cluster -4	917	2.01023	0.00962633	sp|P19367|HXK1_HUMAN	P19367	HXK1_HUMAN	HK1	Hexokinase-1
-1.8147	-1.47253	-0.226863	0.778123	0.499104	0.0675895	0.525017	0.806777	0.837482	+	Cluster -4	154	2.00854	0.00963559	sp|Q9UHV9|PFD2_HUMAN	Q9UHV9	PFD2_HUMAN	PFDN2	Prefoldin subunit 2
-1.42298	-1.68207	-0.0647812	-0.059027	0.174941	0.0923662	0.649283	1.11074	1.20153	+	Cluster -4	759	2.00823	0.0096254	sp|Q13619|CUL4A_HUMAN	Q13619	CUL4A_HUMAN	CUL4A	Cullin-4A
-1.55594	-0.406364	-1.56441	0.703835	0.790864	-0.0485984	0.25871	0.669316	1.15258	+	Cluster -4	197	2.00718	0.00964271	sp|P61758|PFD3_HUMAN	P61758	PFD3_HUMAN	VBP1	Prefoldin subunit 3
-1.96252	-1.34734	-0.232492	0.763717	0.626753	0.257647	0.466863	0.716622	0.71075	+	Cluster -4	425	2.00589	0.00965998	sp|Q8N806|UBR7_HUMAN	Q8N806	UBR7_HUMAN	UBR7	Putative E3 ubiquitin-protein ligase UBR7
-2.00024	-0.596961	-0.946914	0.809457	0.696964	0.189911	0.0975038	0.757427	0.992856	+	Cluster -4	689	2.00588	0.00965488	sp|Q6NUQ4|TM214_HUMAN	Q6NUQ4	TM214_HUMAN	TMEM214	Transmembrane protein 214
-1.20608	-1.64823	-0.14767	0.352851	0.00663196	-0.491209	1.35336	0.779097	1.00125	+	Cluster -4	522	2.00504	0.00966368	sp|Q13596|SNX1_HUMAN	Q13596	SNX1_HUMAN	SNX1	Sorting nexin-1
-1.4542	-1.63785	-0.448879	0.938263	0.61032	0.0774442	0.129982	1.1499	0.635017	+	Cluster -4	901	2.00496	0.00965859	sp|Q01968|OCRL_HUMAN	Q01968	OCRL_HUMAN	OCRL	Inositol polyphosphate 5-phosphatase OCRL
-1.07823	-1.86048	-0.603838	0.915782	0.0523177	0.776806	0.543832	1.11925	0.134572	+	Cluster -4	234	1.99914	0.0097394	sp|P25787|PSA2_HUMAN	P25787	PSA2_HUMAN	PSMA2	Proteasome subunit alpha type-2
-1.05145	-2.08735	-0.381326	0.670541	0.652418	0.759723	0.174357	0.395477	0.867613	+	Cluster -4	197	1.9914	0.00986916	sp|Q8NBT2|SPC24_HUMAN	Q8NBT2	SPC24_HUMAN	SPC24	Kinetochore protein Spc24
-0.420365	-1.45544	-1.38348	0.205982	0.555714	-0.325471	0.58266	1.61245	0.627944	+	Cluster -4	318	1.98833	0.00993268	sp|P60891|PRPS1_HUMAN	P60891	PRPS1_HUMAN	PRPS1	Ribose-phosphate pyrophosphokinase 1
-1.55644	-1.6183	-0.206448	1.05105	0.955083	0.586354	-0.209333	0.580829	0.417207	+	Cluster -4	1194	1.98651	0.0099639	sp|O75054|IGSF3_HUMAN	O75054	IGSF3_HUMAN	IGSF3	Immunoglobulin superfamily member 3
-1.96984	-0.777566	-0.773928	0.959124	0.875732	0.210807	-0.031503	0.5985	0.908675	+	Cluster -4	993	1.98317	0.00998048	sp|Q8IX30|SCUB3_HUMAN	Q8IX30	SCUB3_HUMAN	SCUBE3	Signal peptide, CUB and EGF-like domain-containing protein 3
-1.97637	-0.442331	-0.717444	0.499658	-0.0662324	-0.279633	0.972666	1.21203	0.797659	+	Cluster -4	167	1.98102	0.0100092	sp|P58557|YBEY_HUMAN	P58557	YBEY_HUMAN	YBEY	Endoribonuclease YbeY
-1.36007	-1.77242	-0.376674	1.11218	0.875502	0.129889	0.143082	0.471501	0.777014	+	Cluster -4	780	1.97641	0.0100846	sp|P08237|PFKAM_HUMAN	P08237	PFKAM_HUMAN	PFKM	ATP-dependent 6-phosphofructokinase, muscle type
-1.0447	-1.90409	-0.442882	0.852786	0.0740543	-0.0908193	0.520644	1.06338	0.971628	+	Cluster -4	531	1.97613	0.0100845	sp|Q9Y3X0|CCDC9_HUMAN	Q9Y3X0	CCDC9_HUMAN	CCDC9	Coiled-coil domain-containing protein 9
-1.51372	-1.25156	-0.709341	-0.523001	0.61162	1.09412	0.89854	0.786962	0.606385	+	Cluster -4	249	1.97387	0.0101495	sp|Q9P0L0|VAPA_HUMAN	Q9P0L0	VAPA_HUMAN	VAPA	Vesicle-associated membrane protein-associated protein A
-1.48571	-0.326291	-1.61309	0.115114	0.126364	0.722695	0.365084	1.36657	0.729264	+	Cluster -4	1258	1.97199	0.010141	sp|Q96PY6|NEK1_HUMAN	Q96PY6	NEK1_HUMAN	NEK1	Serine/threonine-protein kinase Nek1
-1.59814	-1.8041	-0.12875	0.488814	0.747302	0.443086	0.652129	0.733961	0.465704	+	Cluster -4	330	1.97194	0.0101562	sp|Q96G04|EF2KT_HUMAN	Q96G04	EF2KT_HUMAN	EEF2KMT	Protein-lysine N-methyltransferase EEF2KMT
-1.47417	-1.8496	-0.187383	0.599172	0.557887	0.26725	0.382811	0.975722	0.728313	+	Cluster -4	140	1.97071	0.0101408	sp|Q9UKK6|NXT1_HUMAN	Q9UKK6	NXT1_HUMAN	NXT1	NTF2-related export protein 1
-1.16779	-1.64513	-0.126787	1.1929	1.27591	0.694585	-0.512872	-0.0496871	0.338871	+	Cluster -4	253	1.96755	0.0101736	sp|Q9Y696|CLIC4_HUMAN	Q9Y696	CLIC4_HUMAN	CLIC4	Chloride intracellular channel protein 4
-1.33936	-1.51351	-0.137666	-0.428154	-0.143563	0.441906	0.874611	0.798352	1.44739	+	Cluster -4	148	1.96701	0.0101633	sp|Q9Y225|RNF24_HUMAN	Q9Y225	RNF24_HUMAN	RNF24	RING finger protein 24
-1.30571	-1.54892	-0.444859	1.29414	0.529966	0.912041	-0.334298	0.0038606	0.893772	+	Cluster -4	767	1.96546	0.0101902	sp|Q08J23|NSUN2_HUMAN	Q08J23	NSUN2_HUMAN	NSUN2	RNA cytosine C(5)-methyltransferase NSUN2
-1.14893	-2.0133	-0.177436	0.145756	0.284936	0.254405	0.656	0.983663	1.0149	+	Cluster -4	773	1.96031	0.0103246	sp|Q8IY22|CMIP_HUMAN	Q8IY22	CMIP_HUMAN	CMIP	C-Maf-inducing protein
-0.975773	-1.85459	-0.101778	-0.292341	-0.0967488	0.158668	0.842366	0.964143	1.35605	+	Cluster -4	357	1.95613	0.0103752	sp|P48745|CCN3_HUMAN	P48745	CCN3_HUMAN	CCN3	CCN family member 3
-1.1533	-1.95964	-0.255026	-0.105979	0.36449	0.520705	0.603672	0.906686	1.0784	+	Cluster -4	446	1.95607	0.0103701	sp|Q13137|CACO2_HUMAN	Q13137	CACO2_HUMAN	CALCOCO2	Calcium-binding and coiled-coil domain-containing protein 2
-1.46027	-1.66677	-0.261668	1.11677	0.687619	0.731508	0.00231151	0.874833	-0.0243345	+	Cluster -4	168	1.95347	0.0104478	sp|P30049|ATPD_HUMAN	P30049	ATPD_HUMAN	ATP5F1D	ATP synthase subunit delta, mitochondrial
-1.20435	-1.16894	-1.09613	1.70071	0.495872	0.0673219	0.243395	0.878991	0.0831385	+	Cluster -4	1004	1.94719	0.0105433	sp|A6NFI3|ZN316_HUMAN	A6NFI3	ZN316_HUMAN	ZNF316	Zinc finger protein 316
-1.99563	-0.349617	-0.946812	0.41322	-0.0511681	0.198098	0.530169	1.30241	0.899336	+	Cluster -4	333	1.94703	0.0105381	sp|Q11206|SIA4C_HUMAN	Q11206	SIA4C_HUMAN	ST3GAL4	CMP-N-acetylneuraminate-beta-galactosamide-alpha-2,3-sialyltransferase 4
-2.04831	-1.19939	-0.273016	0.501349	0.571442	0.586307	0.362887	0.509668	0.989065	+	Cluster -4	202	1.94676	0.0105329	sp|P15018|LIF_HUMAN	P15018	LIF_HUMAN	LIF	Leukemia inhibitory factor
-1.46742	-1.78762	-0.220795	0.581209	0.249213	0.423003	0.291574	0.772534	1.15831	+	Cluster -4	222	1.94144	0.010628	sp|Q96CS7|PKHB2_HUMAN	Q96CS7	PKHB2_HUMAN	PLEKHB2	Pleckstrin homology domain-containing family B member 2
-1.67466	-0.882183	-0.24466	-0.185672	0.089198	-0.348789	0.620682	0.888835	1.73725	+	Cluster -4	496	1.94061	0.0106385	sp|O60443|GSDME_HUMAN	O60443	GSDME_HUMAN	GSDME	Gasdermin-E
-0.747735	-2.06324	-0.572899	0.859451	0.859249	0.811578	-0.224654	0.328997	0.749254	+	Cluster -4	248	1.93901	0.0106654	sp|Q07955|SRSF1_HUMAN	Q07955	SRSF1_HUMAN	SRSF1	Serine/arginine-rich splicing factor 1
-1.27531	-1.81527	-0.118111	-0.213392	0.367441	0.197788	0.664802	1.08552	1.10654	+	Cluster -4	260	1.93892	0.0106601	sp|Q13145|BAMBI_HUMAN	Q13145	BAMBI_HUMAN	BAMBI	BMP and activin membrane-bound inhibitor homolog
-1.25515	-1.04537	-0.911356	0.0832061	-0.182071	0.461682	0.662362	0.251186	1.93551	+	Cluster -4	306	1.93501	0.0106173	sp|Q7Z3D4|LYSM3_HUMAN	Q7Z3D4	LYSM3_HUMAN	LYSMD3	LysM and putative peptidoglycan-binding domain-containing protein 3
-1.86628	-1.01817	-0.453648	-0.0498382	0.7032	0.0551289	0.523713	0.676912	1.42899	+	Cluster -4	326	1.93378	0.0106193	sp|Q15717|ELAV1_HUMAN	Q15717	ELAV1_HUMAN	ELAVL1	ELAV-like protein 1
-1.17547	-1.84449	-0.446353	0.596192	0.265677	0.353942	0.294748	1.46071	0.495038	+	Cluster -4	101	1.93341	0.010609	sp|P02655|APOC2_HUMAN	P02655	APOC2_HUMAN	APOC2	Apolipoprotein C-II
-1.88122	-1.18489	-0.225902	0.0597488	0.330306	0.187192	0.398908	1.06423	1.25163	+	Cluster -4	288	1.92919	0.0106293	sp|P27105|STOM_HUMAN	P27105	STOM_HUMAN	STOM	Stomatin
-1.32086	-1.83795	-0.341291	0.709234	0.35326	0.414353	0.0436805	0.985579	0.993992	+	Cluster -4	679	1.92556	0.0107083	sp|P38646|GRP75_HUMAN	P38646	GRP75_HUMAN	HSPA9	Stress-70 protein, mitochondrial
-1.36702	-1.60547	-0.540789	1.2994	0.309344	0.0944943	0.28163	1.0965	0.43192	+	Cluster -4	559	1.92441	0.0107383	sp|Q03111|ENL_HUMAN	Q03111	ENL_HUMAN	MLLT1	Protein ENL
-1.42008	-1.53342	-0.0401372	0.317799	0.0786579	-0.492245	0.787044	1.07711	1.22527	+	Cluster -4	1255	1.92325	0.0107508	sp|P15941|MUC1_HUMAN	P15941	MUC1_HUMAN	MUC1	Mucin-1
-1.59141	-1.19677	-0.688653	0.153425	0.327387	0.826672	0.121273	1.58742	0.460649	+	Cluster -4	1018	1.92047	0.0107872	sp|Q6ZMP0|THSD4_HUMAN	Q6ZMP0	THSD4_HUMAN	THSD4	Thrombospondin type-1 domain-containing protein 4
-1.03526	-1.73462	-0.58594	-0.432782	0.360244	0.853584	0.562856	0.69804	1.31387	+	Cluster -4	309	1.91978	0.0107857	sp|Q96CW6|S7A6O_HUMAN	Q96CW6	S7A6O_HUMAN	SLC7A6OS	Probable RNA polymerase II nuclear localization protein SLC7A6
-1.62427	-1.74054	-0.127419	0.834189	0.249278	0.342701	0.582154	0.760375	0.723533	+	Cluster -4	118	1.91913	0.0107818	sp|Q13541|4EBP1_HUMAN	Q13541	4EBP1_HUMAN	EIF4EBP1	Eukaryotic translation initiation factor 4E-binding protein 1
-1.98764	-0.774138	-0.426801	0.497658	-0.131235	-0.0459509	0.721699	1.37025	0.776154	+	Cluster -4	367	1.91854	0.0107716	sp|Q9UIJ5|ZDHC2_HUMAN	Q9UIJ5	ZDHC2_HUMAN	ZDHHC2	Palmitoyltransferase ZDHHC2
-1.82559	-0.985433	-0.0207992	-0.185085	-0.0469616	-0.14989	0.724104	1.16348	1.32618	+	Cluster -4	394	1.91798	0.0107955	sp|Q16739|CEGT_HUMAN	Q16739	CEGT_HUMAN	UGCG	Ceramide glucosyltransferase
-1.10738	-1.57431	-0.0154647	1.33972	1.1547	0.801078	-0.636185	-0.225704	0.263551	+	Cluster -4	486	1.91787	0.0107801	sp|Q15172|2A5A_HUMAN	Q15172	2A5A_HUMAN	PPP2R5A	Serine/threonine-protein phosphatase 2A 56 kDa regulatory subunit alpha isoform
-1.48173	-1.66252	-0.350394	0.929333	0.443025	0.0817603	0.211043	0.656807	1.17268	+	Cluster -4	172	1.91736	0.0107889	sp|Q14011|CIRBP_HUMAN	Q14011	CIRBP_HUMAN	CIRBP	Cold-inducible RNA-binding protein
-0.422539	-2.18981	-0.811216	0.340783	0.548636	0.15027	0.644255	0.85959	0.880029	+	Cluster -4	2230	1.9159	0.0107634	sp|Q13439|GOGA4_HUMAN	Q13439	GOGA4_HUMAN	GOLGA4	Golgin subfamily A member 4
-1.51922	-1.79996	-0.165067	0.98673	0.803281	0.317359	0.275473	0.443838	0.657563	+	Cluster -4	184	1.91405	0.0107953	sp|Q15382|RHEB_HUMAN	Q15382	RHEB_HUMAN	RHEB	GTP-binding protein Rheb
-1.5649	-1.38622	-0.401626	0.928576	1.0341	0.605011	-0.53248	0.561204	0.756338	+	Cluster -4	717	1.90781	0.0108705	sp|Q9H307|PININ_HUMAN	Q9H307	PININ_HUMAN	PNN	Pinin
-1.72648	-1.23072	-0.298137	-0.0307746	0.357062	0.171295	0.260205	1.05991	1.43764	+	Cluster -4	421	1.90776	0.0108654	sp|Q8IY50|S35F3_HUMAN	Q8IY50	S35F3_HUMAN	SLC35F3	Putative thiamine transporter SLC35F3
-0.959349	-0.299453	-1.96148	0.167228	0.130662	0.109254	0.532462	1.45762	0.823055	+	Cluster -4	1120	1.90769	0.0108603	sp|Q12986|NFX1_HUMAN	Q12986	NFX1_HUMAN	NFX1	Transcriptional repressor NF-X1
-1.33969	-0.93966	-1.20972	0.8119	0.196221	0.447417	0.822891	1.48595	-0.2753	+	Cluster -4	205	1.90248	0.010954	sp|P49720|PSB3_HUMAN	P49720	PSB3_HUMAN	PSMB3	Proteasome subunit beta type-3
-1.71579	-1.4909	-0.18446	-0.226365	0.500737	0.664067	0.645387	0.846372	0.960951	+	Cluster -4	330	1.89522	0.0110221	sp|Q9NU53|GINM1_HUMAN	Q9NU53	GINM1_HUMAN	GINM1	Glycoprotein integral membrane protein 1
-1.7579	-1.41753	-0.213672	1.22974	0.861374	0.363569	0.297368	0.616001	0.0210481	+	Cluster -4	4116	1.8925	0.0110948	sp|Q8TD57|DYH3_HUMAN	Q8TD57	DYH3_HUMAN	DNAH3	Dynein heavy chain 3, axonemal
-1.78405	-1.46199	-0.0810289	0.536991	0.207881	-0.0171574	0.679312	1.09525	0.824794	+	Cluster -4	343	1.88578	0.0112322	sp|Q02338|BDH_HUMAN	Q02338	BDH_HUMAN	BDH1	D-beta-hydroxybutyrate dehydrogenase, mitochondrial
-1.28519	-1.69093	-0.499605	1.2632	0.386318	0.424931	0.823699	-0.195315	0.772888	+	Cluster -4	777	1.88391	0.0112822	sp|Q9NXD2|MTMRA_HUMAN	Q9NXD2	MTMRA_HUMAN	MTMR10	Myotubularin-related protein 10
-0.744566	-2.23561	-0.503801	0.699888	0.618758	0.685896	0.307829	0.399266	0.772342	+	Cluster -4	691	1.88334	0.0112828	sp|Q8TC07|TBC15_HUMAN	Q8TC07	TBC15_HUMAN	TBC1D15	TBC1 domain family member 15
-1.617	-0.882512	-0.0115008	0.143728	-0.211008	-0.784384	1.066	0.872457	1.42422	+	Cluster -4	362	1.88174	0.0112597	sp|Q6ZMK1|CYHR1_HUMAN	Q6ZMK1	CYHR1_HUMAN	CYHR1	Cysteine and histidine-rich protein 1
-1.50761	-1.57493	-0.0906135	1.23679	1.13957	0.47882	0.403446	-0.127979	0.0424997	+	Cluster -4	126	1.87806	0.0113739	sp|Q9P1U0|RPA12_HUMAN	Q9P1U0	RPA12_HUMAN	POLR1H	DNA-directed RNA polymerase I subunit RPA12
-0.317458	-2.06549	-0.922365	0.151931	0.654459	-0.13204	0.859756	0.832624	0.938583	+	Cluster -4	868	1.87342	0.01141	sp|Q8WUM4|PDC6I_HUMAN	Q8WUM4	PDC6I_HUMAN	PDCD6IP	Programmed cell death 6-interacting protein
-1.70816	-1.43703	-0.287457	1.00587	0.272797	-0.115743	0.48195	0.846082	0.941696	+	Cluster -4	486	1.87007	0.0114815	sp|Q9NS84|CHST7_HUMAN	Q9NS84	CHST7_HUMAN	CHST7	Carbohydrate sulfotransferase 7
-1.96173	-1.28188	-0.156464	0.41085	0.267512	0.346772	0.389865	0.969424	1.01565	+	Cluster -4	736	1.86201	0.0115691	sp|Q32P28|P3H1_HUMAN	Q32P28	P3H1_HUMAN	P3H1	Prolyl 3-hydroxylase 1
-1.87571	-0.663973	-0.514549	-0.124182	0.227983	-0.0337049	0.332321	1.1246	1.52721	+	Cluster -4	270	1.85899	0.0115831	sp|Q8NG11|TSN14_HUMAN	Q8NG11	TSN14_HUMAN	TSPAN14	Tetraspanin-14
-1.3595	-0.315478	-1.75566	1.21328	0.638283	0.401378	-0.129144	0.824778	0.482071	+	Cluster -4	698	1.85756	0.0116776	sp|P33121|ACSL1_HUMAN	P33121	ACSL1_HUMAN	ACSL1	Long-chain-fatty-acid--CoA ligase 1
-1.3695	-1.84742	-0.126259	0.0710369	0.544096	0.201887	0.459441	0.974339	1.09238	+	Cluster -4	537	1.85617	0.0116764	sp|P06241|FYN_HUMAN	P06241	FYN_HUMAN	FYN	Tyrosine-protein kinase Fyn
-1.33134	-1.78814	-0.140789	1.22807	0.895293	0.57444	-0.205023	0.253371	0.514129	+	Cluster -4	527	1.85573	0.0116661	sp|Q7KYR7|BT2A1_HUMAN	Q7KYR7	BT2A1_HUMAN	BTN2A1	Butyrophilin subfamily 2 member A1
-1.13865	-1.79227	-0.544801	0.127791	0.417671	1.39534	0.507405	0.88207	0.145449	+	Cluster -4	254	1.85111	0.0116885	sp|Q8N0Y7|PGAM4_HUMAN	Q8N0Y7	PGAM4_HUMAN	PGAM4	Probable phosphoglycerate mutase 4
-1.56967	-1.13445	-0.644896	1.46152	0.858148	0.185112	0.791002	-0.36033	0.413555	+	Cluster -4	913	1.85092	0.0116833	sp|Q5JSH3|WDR44_HUMAN	Q5JSH3	WDR44_HUMAN	WDR44	WD repeat-containing protein 44
-0.56177	-2.18987	-0.710719	0.0828781	0.726343	0.590401	0.709378	0.474488	0.878868	+	Cluster -4	307	1.85073	0.0116782	sp|Q69YZ2|T200B_HUMAN	Q69YZ2	T200B_HUMAN	TMEM200B	Transmembrane protein 200B
-2.22412	-0.419813	-0.744586	0.400125	0.275013	0.329101	0.704442	0.650938	1.0289	+	Cluster -4	564	1.84483	0.0118438	sp|O95361|TRI16_HUMAN	O95361	TRI16_HUMAN	TRIM16	Tripartite motif-containing protein 16
-1.35292	-1.90605	-0.215854	0.908463	0.503126	0.498245	0.0531106	0.662185	0.849696	+	Cluster -4	192	1.84387	0.0118318	sp|Q6PI98|IN80C_HUMAN	Q6PI98	IN80C_HUMAN	INO80C	INO80 complex subunit C
-1.63132	-1.58525	-0.0742176	0.338265	0.533018	-0.206463	0.697224	0.836032	1.09272	+	Cluster -4	916	1.84296	0.011874	sp|O60502|OGA_HUMAN	O60502	OGA_HUMAN	OGA	Protein O-GlcNAcase
-1.52354	-1.47969	0.0203686	-0.25303	0.289011	-0.0970272	1.12066	1.29825	0.625	+	Cluster -4	873	1.84286	0.0118688	sp|Q5H9R7|PP6R3_HUMAN	Q5H9R7	PP6R3_HUMAN	PPP6R3	Serine/threonine-protein phosphatase 6 regulatory subunit 3
-0.0868483	-1.92425	-1.15536	0.0682867	0.20708	0.0593169	0.578445	1.25009	1.00324	+	Cluster -4	1092	1.84081	0.0119215	sp|Q9ULE0|WWC3_HUMAN	Q9ULE0	WWC3_HUMAN	WWC3	Protein WWC3
-1.62168	-1.50306	-0.34714	0.313776	0.780136	0.448162	0.476997	0.0940675	1.35874	+	Cluster -4	461	1.84052	0.0119111	sp|P23677|IP3KA_HUMAN	P23677	IP3KA_HUMAN	ITPKA	Inositol-trisphosphate 3-kinase A
-1.00289	-0.755342	-1.27845	0.820541	-0.343729	-0.423021	1.01886	1.63474	0.329287	+	Cluster -4	750	1.83292	0.0120416	sp|P08473|NEP_HUMAN	P08473	NEP_HUMAN	MME	Neprilysin
-1.04137	-1.85733	0.0408838	-0.235697	0.10371	-0.150944	0.815947	1.10326	1.22155	+	Cluster -4	602	1.83061	0.0120812	sp|Q9H1U4|MEGF9_HUMAN	Q9H1U4	MEGF9_HUMAN	MEGF9	Multiple epidermal growth factor-like domains protein 9
-1.15004	-0.714242	-1.58881	0.419286	0.19835	1.42242	0.0991912	0.141378	1.17247	+	Cluster -4	109	1.82419	0.0122232	sp|P52657|T2AG_HUMAN	P52657	T2AG_HUMAN	GTF2A2	Transcription initiation factor IIA subunit 2
-1.292	-1.53539	-0.620852	1.19526	0.290846	-0.111538	0.140932	0.670955	1.26179	+	Cluster -4	108	1.82367	0.0122265	sp|P62942|FKB1A_HUMAN	P62942	FKB1A_HUMAN	FKBP1A	Peptidyl-prolyl cis-trans isomerase FKBP1A
-1.4244	-1.86854	-0.0836996	1.12097	0.795539	0.470347	0.225063	0.285161	0.479566	+	Cluster -4	320	1.82333	0.0122316	sp|P53384|NUBP1_HUMAN	P53384	NUBP1_HUMAN	NUBP1	Cytosolic Fe-S cluster assembly factor NUBP1
-1.44931	-1.67081	0.0433547	0.159763	0.111807	-0.120996	0.623279	1.07034	1.23257	+	Cluster -4	255	1.81747	0.0124261	sp|O43752|STX6_HUMAN	O43752	STX6_HUMAN	STX6	Syntaxin-6
-0.506815	-2.01122	-0.918447	1.03502	0.19285	0.0853794	0.547648	0.473407	1.10217	+	Cluster -4	160	1.81537	0.0124662	sp|P01135|TGFA_HUMAN	P01135	TGFA_HUMAN	TGFA	Protransforming growth factor alpha
-2.0953	-0.910057	-0.441657	0.488079	0.407104	0.498931	1.11232	0.11395	0.826635	+	Cluster -4	258	1.81487	0.0124998	sp|Q9UKY7|CDV3_HUMAN	Q9UKY7	CDV3_HUMAN	CDV3	Protein CDV3 homolog
-0.977817	-2.06691	-0.262381	-0.189843	0.460165	0.491176	0.683411	0.850658	1.01154	+	Cluster -4	2477	1.80551	0.0126984	sp|P02751|FINC_HUMAN	P02751	FINC_HUMAN	FN1	Fibronectin
-1.05133	-2.05744	-0.165599	0.306521	0.34155	0.0249953	0.551917	1.1206	0.928784	+	Cluster -4	893	1.79349	0.0129137	sp|Q14764|MVP_HUMAN	Q14764	MVP_HUMAN	MVP	Major vault protein
-1.5482	-1.31041	-0.387603	1.60605	0.656263	0.392376	0.361115	0.570559	-0.340149	+	Cluster -4	466	1.79217	0.0129588	sp|Q15054|DPOD3_HUMAN	Q15054	DPOD3_HUMAN	POLD3	DNA polymerase delta subunit 3
-1.64137	-1.63854	-0.162913	0.903792	0.548368	-0.00894122	0.371707	0.73114	0.89676	+	Cluster -4	106	1.792	0.012958	sp|Q9Y284|ASTER_HUMAN	Q9Y284	ASTER_HUMAN	WDR83OS	Protein Asterix
-2.14751	-1.09297	-0.199676	0.634943	0.596585	0.7829	0.232933	0.506639	0.686154	+	Cluster -4	2555	1.79005	0.0130012	sp|P46531|NOTC1_HUMAN	P46531	NOTC1_HUMAN	NOTCH1	Neurogenic locus notch homolog protein 1
-1.47279	-1.50867	-0.0365528	0.570515	-0.156391	-0.363922	0.707161	1.219	1.04166	+	Cluster -4	320	1.78868	0.0130311	sp|Q9P2X3|IMPCT_HUMAN	Q9P2X3	IMPCT_HUMAN	IMPACT	Protein IMPACT
-0.732772	-0.661162	-1.70405	0.84378	1.70457	0.327634	-0.400332	0.45835	0.163987	+	Cluster -4	214	1.78852	0.0130423	sp|P27635|RL10_HUMAN	P27635	RL10_HUMAN	RPL10	60S ribosomal protein L10
-1.67904	-1.52324	-0.248869	0.901942	0.631639	0.0313039	0.152394	0.695479	1.03839	+	Cluster -4	159	1.78835	0.0130369	sp|P47914|RL29_HUMAN	P47914	RL29_HUMAN	RPL29	60S ribosomal protein L29
-0.992201	-1.30613	-0.777278	0.879362	0.115813	-0.82234	0.819572	1.48933	0.593874	+	Cluster -4	531	1.78792	0.0130261	sp|P40227|TCPZ_HUMAN	P40227	TCPZ_HUMAN	CCT6A	T-complex protein 1 subunit zeta
-2.06673	-0.627759	-0.68552	0.189464	0.488738	0.388055	0.11288	1.14848	1.05239	+	Cluster -4	555	1.78781	0.0130207	sp|Q96K49|TM87B_HUMAN	Q96K49	TM87B_HUMAN	TMEM87B	Transmembrane protein 87B
-0.768746	-0.629487	-0.996731	1.71245	1.4876	0.154522	-0.838557	-0.324625	0.203578	+	Cluster -4	196	1.78674	0.0130343	sp|P84098|RL19_HUMAN	P84098	RL19_HUMAN	RPL19	60S ribosomal protein L19
-0.256458	-2.21945	-0.932913	0.497041	0.414934	0.305038	0.60823	0.761174	0.822404	+	Cluster -4	1721	1.78576	0.013019	sp|Q14766|LTBP1_HUMAN	Q14766	LTBP1_HUMAN	LTBP1	Latent-transforming growth factor beta-binding protein 1
-1.28689	-1.9038	0.0118813	0.0791448	0.097962	0.244513	0.790551	0.777355	1.18929	+	Cluster -4	167	1.78139	0.0131006	sp|Q8NHV5|MOSMO_HUMAN	Q8NHV5	MOSMO_HUMAN	MOSMO	Modulator of smoothened protein
-1.3445	-1.76114	-0.227226	1.11125	0.923967	0.406509	-0.29127	0.617182	0.565233	+	Cluster -4	219	1.77701	0.0131768	sp|Q9UKK9|NUDT5_HUMAN	Q9UKK9	NUDT5_HUMAN	NUDT5	ADP-sugar pyrophosphatase
-0.680811	-1.79662	-0.303576	-0.576696	0.429899	-0.231899	0.597039	1.23023	1.33243	+	Cluster -4	87	1.77638	0.013191	sp|P07108|ACBP_HUMAN	P07108	ACBP_HUMAN	DBI	Acyl-CoA-binding protein
-1.77237	-1.08335	0.00532224	0.134652	-0.0685938	-0.324376	0.571298	1.19337	1.34405	+	Cluster -4	253	1.7752	0.0131958	sp|O60637|TSN3_HUMAN	O60637	TSN3_HUMAN	TSPAN3	Tetraspanin-3
-1.49737	-1.36775	-0.38931	1.37599	0.734508	0.506951	-0.260746	-0.0872339	0.984955	+	Cluster -4	441	1.7736	0.0131967	sp|Q9BU70|TRMO_HUMAN	Q9BU70	TRMO_HUMAN	TRMO	tRNA (adenine(37)-N6)-methyltransferase
-1.33746	-1.62525	-0.158879	-0.559459	0.477128	0.382067	1.04642	1.19335	0.582089	+	Cluster -4	655	1.76283	0.0134632	sp|Q04756|HGFA_HUMAN	Q04756	HGFA_HUMAN	HGFAC	Hepatocyte growth factor activator
-1.26923	-1.89308	-0.204319	0.73856	0.441152	-0.123661	1.01682	0.908916	0.384848	+	Cluster -4	360	1.761	0.0135454	sp|O95273|CCDB1_HUMAN	O95273	CCDB1_HUMAN	CCNDBP1	Cyclin-D1-binding protein 1
-1.65162	-1.51185	0.0846874	-0.206687	0.15398	0.263634	0.695407	1.08752	1.08493	+	Cluster -4	453	1.75257	0.0139051	sp|Q9NRX5|SERC1_HUMAN	Q9NRX5	SERC1_HUMAN	SERINC1	Serine incorporator 1
-1.51969	-1.41811	-0.148948	0.414677	0.182229	-0.367703	1.49296	0.402135	0.962447	+	Cluster -4	376	1.75218	0.0138941	sp|Q9Y5B8|NDK7_HUMAN	Q9Y5B8	NDK7_HUMAN	NME7	Nucleoside diphosphate kinase 7
-0.905407	-2.08254	-0.10386	0.0363713	0.248963	-0.0437996	0.860444	0.841302	1.14852	+	Cluster -4	362	1.75125	0.0139149	sp|P55082|MFAP3_HUMAN	P55082	MFAP3_HUMAN	MFAP3	Microfibril-associated glycoprotein 3
-1.96223	-1.2204	-0.0901076	0.231424	0.629903	-0.140171	0.939477	0.797148	0.814949	+	Cluster -4	153	1.75119	0.0139189	sp|Q9GZV4|IF5A2_HUMAN	Q9GZV4	IF5A2_HUMAN	EIF5A2	Eukaryotic translation initiation factor 5A-2
-1.00633	-2.01307	-0.241584	0.730614	0.0795893	-0.120781	0.708325	0.726453	1.13679	+	Cluster -4	780	1.74724	0.0140555	sp|O75157|T22D2_HUMAN	O75157	T22D2_HUMAN	TSC22D2	TSC22 domain family protein 2
-1.45642	-1.66136	-0.0373997	0.186487	-0.092464	0.30499	0.404764	1.33786	1.01355	+	Cluster -4	137	1.74486	0.0140523	sp|Q7Z5G4|GOGA7_HUMAN	Q7Z5G4	GOGA7_HUMAN	GOLGA7	Golgin subfamily A member 7
-0.551332	-1.89153	-0.613195	0.590405	1.46212	0.833736	-0.40445	-0.053604	0.627848	+	Cluster -4	282	1.74237	0.0141423	sp|P09012|SNRPA_HUMAN	P09012	SNRPA_HUMAN	SNRPA	U1 small nuclear ribonucleoprotein A
-1.67341	-1.46603	-0.271868	1.13201	0.772416	0.141737	0.998433	0.098869	0.267839	+	Cluster -4	392	1.74001	0.0142058	sp|Q8N5B7|CERS5_HUMAN	Q8N5B7	CERS5_HUMAN	CERS5	Ceramide synthase 5
-0.937923	-1.83579	-0.0477364	1.44446	1.08326	0.57708	0.063251	0.0398952	-0.386491	+	Cluster -4	360	1.73861	0.014203	sp|Q15131|CDK10_HUMAN	Q15131	CDK10_HUMAN	CDK10	Cyclin-dependent kinase 10
-1.28095	-1.93296	-0.210675	0.933286	0.409018	0.16009	0.435303	1.07482	0.412059	+	Cluster -4	254	1.73842	0.0141974	sp|Q9GZT6|CC90B_HUMAN	Q9GZT6	CC90B_HUMAN	CCDC90B	Coiled-coil domain-containing protein 90B, mitochondrial
-0.77437	-1.68924	-0.946531	0.897144	1.09363	0.0572325	-0.35582	1.00805	0.709903	+	Cluster -4	298	1.73823	0.014206	sp|P12236|ADT3_HUMAN	P12236	ADT3_HUMAN	SLC25A6	ADP/ATP translocase 3
-0.899913	-2.17414	-0.191086	0.243153	0.323856	0.151978	0.620102	0.974602	0.951451	+	Cluster -4	382	1.73457	0.0143084	sp|Q6UX15|LAYN_HUMAN	Q6UX15	LAYN_HUMAN	LAYN	Layilin
-1.82041	-1.28151	-0.322377	0.564616	0.950065	0.00891788	0.0727097	1.0595	0.768487	+	Cluster -4	110	1.73433	0.0143027	sp|Q7RTV0|PHF5A_HUMAN	Q7RTV0	PHF5A_HUMAN	PHF5A	PHD finger-like domain-containing protein 5A
-0.956841	-2.10807	-0.090645	0.0874721	0.058837	0.269172	0.793816	0.862237	1.08402	+	Cluster -4	455	1.72989	0.0143567	sp|P19438|TNR1A_HUMAN	P19438	TNR1A_HUMAN	TNFRSF1A	Tumor necrosis factor receptor superfamily member 1A
-1.70834	-0.126144	-1.25932	1.49477	0.732516	0.600112	-0.360193	0.419806	0.206789	+	Cluster -4	344	1.7296	0.0143798	sp|Q96GD4|AURKB_HUMAN	Q96GD4	AURKB_HUMAN	AURKB	Aurora kinase B
-2.05197	-1.19342	-0.179459	0.8051	0.679706	0.0840524	0.526898	0.498974	0.830124	+	Cluster -4	189	1.72937	0.014382	sp|Q00765|REEP5_HUMAN	Q00765	REEP5_HUMAN	REEP5	Receptor expression-enhancing protein 5
-1.20177	-1.99628	-0.0650153	0.286324	0.21198	0.221015	0.72968	1.23321	0.580855	+	Cluster -4	622	1.72937	0.0143764	sp|Q8NCL4|GALT6_HUMAN	Q8NCL4	GALT6_HUMAN	GALNT6	Polypeptide N-acetylgalactosaminyltransferase 6
-1.98169	-0.984524	-0.366713	1.04701	-0.0747224	-0.00330719	0.735064	0.827708	0.801181	+	Cluster -4	318	1.72936	0.0143708	sp|Q96EU7|C1GLC_HUMAN	Q96EU7	C1GLC_HUMAN	C1GALT1C1	C1GALT1-specific chaperone 1
-1.56522	-1.74571	-0.0990998	0.680199	0.494928	0.240128	0.35622	0.459993	1.17856	+	Cluster -4	271	1.7242	0.0144499	sp|Q9Y5Y2|NUBP2_HUMAN	Q9Y5Y2	NUBP2_HUMAN	NUBP2	Cytosolic Fe-S cluster assembly factor NUBP2
-1.56429	-0.288649	-1.41513	0.00532011	0.909563	-0.165509	0.324815	1.32088	0.872995	+	Cluster -4	189	1.71918	0.0145859	sp|Q99497|PARK7_HUMAN	Q99497	PARK7_HUMAN	PARK7	Parkinson disease protein 7
-1.26023	-2.08566	-0.073812	0.616247	0.595716	0.551442	0.333604	0.787036	0.535662	+	Cluster -4	236	1.71142	0.0148233	sp|P22794|EVI2A_HUMAN	P22794	EVI2A_HUMAN	EVI2A	Protein EVI2A
-1.40547	-1.62905	0.208779	-0.135444	-0.197516	0.0781536	0.773597	1.19988	1.10707	+	Cluster -4	226	1.70985	0.0148569	sp|Q9Y2Q3|GSTK1_HUMAN	Q9Y2Q3	GSTK1_HUMAN	GSTK1	Glutathione S-transferase kappa 1
-0.319418	-2.06639	-1.01406	0.826963	0.292924	0.266374	1.16641	0.564451	0.282747	+	Cluster -4	375	1.70902	0.0148878	sp|Q9UGV2|NDRG3_HUMAN	Q9UGV2	NDRG3_HUMAN	NDRG3	Protein NDRG3
-1.02243	-1.46424	-0.499851	0.915688	1.64406	0.373616	-0.251779	-0.467972	0.772916	+	Cluster -4	862	1.70727	0.0149671	sp|Q92854|SEM4D_HUMAN	Q92854	SEM4D_HUMAN	SEMA4D	Semaphorin-4D
-1.67654	-1.47151	0.00123048	0.384898	0.222766	-0.189852	0.546997	0.856214	1.3258	+	Cluster -4	162	1.70682	0.0149606	sp|P51636|CAV2_HUMAN	P51636	CAV2_HUMAN	CAV2	Caveolin-2
-0.374583	-2.16425	-0.759356	0.159808	0.163152	0.553263	0.59935	1.24346	0.579159	+	Cluster -4	520	1.70425	0.0150572	sp|Q9H0W8|SMG9_HUMAN	Q9H0W8	SMG9_HUMAN	SMG9	Protein SMG9
-1.5498	-1.73225	-0.0686549	0.845715	0.0202805	0.232767	0.874875	0.454699	0.922362	+	Cluster -4	312	1.70303	0.0150423	sp|Q96HP4|OXND1_HUMAN	Q96HP4	OXND1_HUMAN	OXNAD1	Oxidoreductase NAD-binding domain-containing protein 1
-1.55291	-0.927802	-0.690819	0.694724	-0.238228	0.0301204	-0.00247799	1.12112	1.56627	+	Cluster -4	344	1.70273	0.0150445	sp|Q8NAA5|LR75A_HUMAN	Q8NAA5	LR75A_HUMAN	LRRC75A	Leucine-rich repeat-containing protein 75A
-1.46429	-1.14139	-0.692519	1.1006	0.29619	-0.516279	0.211385	1.22429	0.982012	+	Cluster -4	340	1.70161	0.0150536	sp|Q9HAV0|GBB4_HUMAN	Q9HAV0	GBB4_HUMAN	GNB4	Guanine nucleotide-binding protein subunit beta-4
-1.98307	-1.20751	-0.20492	0.936661	0.305207	0.145475	0.326324	0.675183	1.00665	+	Cluster -4	752	1.69926	0.0150815	sp|P10243|MYBA_HUMAN	P10243	MYBA_HUMAN	MYBL1	Myb-related protein A
-1.38993	-0.961331	-0.783494	1.28423	1.65697	-0.203951	0.0865988	0.0179319	0.292974	+	Cluster -4	148	1.69735	0.0151204	sp|P46776|RL27A_HUMAN	P46776	RL27A_HUMAN	RPL27A	60S ribosomal protein L27a
-1.40263	-0.236033	-1.71432	1.22318	0.786041	0.220025	-0.0858236	0.343314	0.866238	+	Cluster -4	192	1.69685	0.0151301	sp|Q9BY50|SC11C_HUMAN	Q9BY50	SC11C_HUMAN	SEC11C	Signal peptidase complex catalytic subunit SEC11C
-1.05258	-1.72903	-0.525224	1.03993	1.39097	-0.0455991	-0.0704807	0.260077	0.731937	+	Cluster -4	245	1.6967	0.015141	sp|P27348|1433T_HUMAN	P27348	1433T_HUMAN	YWHAQ	14-3-3 protein theta
-1.25785	-2.00887	0.0201771	0.185848	0.147519	0.379703	0.859939	0.692707	0.980829	+	Cluster -4	894	1.6953	0.0152066	sp|P30530|UFO_HUMAN	P30530	UFO_HUMAN	AXL	Tyrosine-protein kinase receptor UFO
-1.82121	-0.43686	-0.815014	1.30891	1.32393	0.188429	-0.354475	0.210697	0.39559	+	Cluster -4	370	1.69527	0.0152009	sp|Q92747|ARC1A_HUMAN	Q92747	ARC1A_HUMAN	ARPC1A	Actin-related protein 2/3 complex subunit 1A
-1.33954	-0.656865	-1.31304	1.21595	1.43202	-0.275036	0.0295659	0.324929	0.582021	+	Cluster -4	636	1.69397	0.015235	sp|P11940|PABP1_HUMAN	P11940	PABP1_HUMAN	PABPC1	Polyadenylate-binding protein 1
-1.88485	-0.686296	-0.460005	0.336261	0.335221	-0.511547	1.06896	1.40654	0.395709	+	Cluster -4	236	1.69336	0.0152579	sp|Q96EC8|YIPF6_HUMAN	Q96EC8	YIPF6_HUMAN	YIPF6	Protein YIPF6
-0.992522	-2.14459	-0.13277	0.0652159	0.340787	0.387598	0.653276	0.771984	1.05102	+	Cluster -4	789	1.69269	0.0152672	sp|Q86VP1|TAXB1_HUMAN	Q86VP1	TAXB1_HUMAN	TAX1BP1	Tax1-binding protein 1
-1.87316	-1.40314	-0.125387	0.934286	0.516413	0.0754161	0.329641	0.602846	0.943083	+	Cluster -4	127	1.68561	0.0154153	sp|P61218|RPAB2_HUMAN	P61218	RPAB2_HUMAN	POLR2F	DNA-directed RNA polymerases I, II, and III subunit RPABC2
-1.29573	-1.63315	-0.0835247	1.4529	1.1276	0.304825	-0.276511	0.118927	0.284665	+	Cluster -4	971	1.68512	0.0154545	sp|Q8IWR0|Z3H7A_HUMAN	Q8IWR0	Z3H7A_HUMAN	ZC3H7A	Zinc finger CCCH domain-containing protein 7A
-1.7574	-1.27203	0.00636769	0.363659	-0.175811	-0.0371894	0.543745	0.917429	1.41123	+	Cluster -4	492	1.68443	0.0154562	sp|O60784|TOM1_HUMAN	O60784	TOM1_HUMAN	TOM1	Target of Myb protein 1
-1.0643	-1.38627	-0.760024	0.394146	0.937122	-0.712381	0.792843	0.360783	1.43808	+	Cluster -4	342	1.68356	0.0154656	sp|Q9BQA1|MEP50_HUMAN	Q9BQA1	MEP50_HUMAN	WDR77	Methylosome protein 50
-0.405395	-1.95517	-1.0006	0.978884	0.519102	-0.284352	0.462062	0.65659	1.02888	+	Cluster -4	277	1.67851	0.0156069	sp|P16152|CBR1_HUMAN	P16152	CBR1_HUMAN	CBR1	Carbonyl reductase [NADPH] 1
-1.32756	-1.98269	-0.0652876	1.01763	0.50628	0.54515	0.456164	0.157207	0.693108	+	Cluster -4	225	1.67848	0.015601	sp|Q9UL25|RAB21_HUMAN	Q9UL25	RAB21_HUMAN	RAB21	Ras-related protein Rab-21
-1.7927	-1.3929	-0.147449	0.631181	0.425335	1.20899	-0.059374	0.294323	0.832599	+	Cluster -4	142	1.67833	0.0156027	sp|O15514|RPB4_HUMAN	O15514	RPB4_HUMAN	POLR2D	DNA-directed RNA polymerase II subunit RPB4
-1.25027	-1.8111	0.147661	-0.0719696	0.0633651	-0.0586244	0.680676	1.0683	1.23196	+	Cluster -4	238	1.6781	0.0156088	sp|O75204|TM127_HUMAN	O75204	TM127_HUMAN	TMEM127	Transmembrane protein 127
-1.34808	-1.21721	-0.801898	1.49528	0.910518	-0.297418	0.00520215	0.382974	0.870623	+	Cluster -4	56	1.67566	0.0157027	sp|P62273|RS29_HUMAN	P62273	RS29_HUMAN	RPS29	40S ribosomal protein S29
-0.921228	-2.19709	-0.267091	0.301642	0.866995	0.23346	0.717077	0.492094	0.774137	+	Cluster -4	507	1.6742	0.0157001	sp|Q9BV44|THUM3_HUMAN	Q9BV44	THUM3_HUMAN	THUMPD3	THUMP domain-containing protein 3
-2.01751	-0.86902	-0.0750067	0.109761	0.23454	-0.312787	1.20428	1.04253	0.683209	+	Cluster -4	699	1.67349	0.01569	sp|Q9UKM7|MA1B1_HUMAN	Q9UKM7	MA1B1_HUMAN	MAN1B1	Endoplasmic reticulum mannosyl-oligosaccharide 1,2-alpha-mannosidase
-1.18651	-1.41468	-0.727029	1.41004	1.10325	-0.244008	-0.0863364	0.313685	0.831589	+	Cluster -4	611	1.67178	0.0157292	sp|Q96HN2|SAHH3_HUMAN	Q96HN2	SAHH3_HUMAN	AHCYL2	Adenosylhomocysteinase 3
-1.64431	-1.42425	-0.0246333	0.0585411	0.28994	-0.023207	0.485212	1.55262	0.73009	+	Cluster -4	390	1.66925	0.0157788	sp|Q9BTY7|HGH1_HUMAN	Q9BTY7	HGH1_HUMAN	HGH1	Protein HGH1 homolog
-1.82513	-1.50511	-0.00676347	0.654859	0.373802	0.0868469	0.396101	0.865677	0.959724	+	Cluster -4	234	1.66534	0.015903	sp|Q9BQ24|ZFY21_HUMAN	Q9BQ24	ZFY21_HUMAN	ZFYVE21	Zinc finger FYVE domain-containing protein 21
-0.740561	-1.67141	-0.587419	1.8911	0.828606	0.161922	-0.0191236	0.152392	-0.0155149	+	Cluster -4	414	1.66513	0.0158972	sp|Q12765|SCRN1_HUMAN	Q12765	SCRN1_HUMAN	SCRN1	Secernin-1
-1.45708	-1.59282	0.235771	1.29801	0.917281	0.837843	-0.236564	-0.00694959	0.00451583	+	Cluster -4	226	1.66204	0.0159897	sp|O14530|TXND9_HUMAN	O14530	TXND9_HUMAN	TXNDC9	Thioredoxin domain-containing protein 9
-2.11661	-0.357076	-0.693948	0.275439	0.241465	0.0132802	0.441582	1.39001	0.805856	+	Cluster -4	470	1.65681	0.0160904	sp|Q15904|VAS1_HUMAN	Q15904	VAS1_HUMAN	ATP6AP1	V-type proton ATPase subunit S1
-1.61216	-1.56867	0.11301	-0.124153	0.449204	-0.0467629	0.66361	1.12593	0.999991	+	Cluster -4	592	1.65667	0.0160845	sp|Q8TCT7|SPP2B_HUMAN	Q8TCT7	SPP2B_HUMAN	SPPL2B	Signal peptide peptidase-like 2B
-1.4436	-1.88034	0.0444808	0.234881	0.561194	0.0915431	0.591109	1.0211	0.779633	+	Cluster -4	182	1.65535	0.0161412	sp|Q9Y2B0|CNPY2_HUMAN	Q9Y2B0	CNPY2_HUMAN	CNPY2	Protein canopy homolog 2
-0.933061	-0.911411	-1.46273	1.03215	1.51297	-0.23865	-0.177119	0.695587	0.482268	+	Cluster -4	641	1.65443	0.0161513	sp|Q9Y2W2|WBP11_HUMAN	Q9Y2W2	WBP11_HUMAN	WBP11	WW domain-binding protein 11
-0.871096	-2.05151	-0.369692	1.28394	0.553412	0.515112	0.425978	-0.168644	0.682499	+	Cluster -4	648	1.654	0.0161453	sp|P04049|RAF1_HUMAN	P04049	RAF1_HUMAN	RAF1	RAF proto-oncogene serine/threonine-protein kinase
-0.673834	-1.97256	-0.507965	1.32168	0.82264	0.512547	0.119732	0.747877	-0.370121	+	Cluster -4	594	1.65396	0.0161394	sp|P61764|STXB1_HUMAN	P61764	STXB1_HUMAN	STXBP1	Syntaxin-binding protein 1
-1.90528	-0.819545	-0.2755	0.665372	-0.0986197	-0.434336	0.617777	0.940556	1.30957	+	Cluster -4	138	1.65163	0.0162495	sp|Q96C01|F136A_HUMAN	Q96C01	F136A_HUMAN	FAM136A	Protein FAM136A
-0.264836	-1.93349	-0.840113	0.272435	0.439542	-0.495615	0.575833	1.36626	0.87999	+	Cluster -4	181	1.65139	0.0162523	sp|A0A024RBG1|NUD4B_HUMAN	A0A024RBG1	NUD4B_HUMAN	NUDT4B	Diphosphoinositol polyphosphate phosphohydrolase NUDT4B
-2.03883	-0.47698	-0.867664	0.837366	1.10935	-0.0690782	0.248758	0.435892	0.821181	+	Cluster -4	83	1.65097	0.0162971	sp|P63220|RS21_HUMAN	P63220	RS21_HUMAN	RPS21	40S ribosomal protein S21
-0.648356	-1.76993	-0.666765	0.339299	1.81523	0.599389	-0.0657645	-0.075306	0.472207	+	Cluster -4	2376	1.64526	0.0164894	sp|A5YKK6|CNOT1_HUMAN	A5YKK6	CNOT1_HUMAN	CNOT1	CCR4-NOT transcription complex subunit 1
-1.93735	-0.274244	-0.6897	-0.0531041	0.374377	-0.382807	0.424381	1.31566	1.22279	+	Cluster -4	406	1.64304	0.0165075	sp|Q8N6T3|ARFG1_HUMAN	Q8N6T3	ARFG1_HUMAN	ARFGAP1	ADP-ribosylation factor GTPase-activating protein 1
-0.68433	-1.98914	-0.481807	0.479382	0.349252	-0.312564	0.563752	1.49697	0.578493	+	Cluster -4	998	1.64073	0.0165542	sp|P78347|GTF2I_HUMAN	P78347	GTF2I_HUMAN	GTF2I	General transcription factor II-I
-1.74959	-0.588734	-0.245313	0.482369	-0.722954	-0.358232	1.08709	0.679267	1.4161	+	Cluster -4	528	1.63579	0.0167145	sp|Q9NUQ3|TXLNG_HUMAN	Q9NUQ3	TXLNG_HUMAN	TXLNG	Gamma-taxilin
-1.29839	-1.22941	-0.848429	1.34871	0.905481	-0.390574	0.101491	0.327755	1.08338	+	Cluster -4	344	1.63548	0.0167186	sp|O60513|B4GT4_HUMAN	O60513	B4GT4_HUMAN	B4GALT4	Beta-1,4-galactosyltransferase 4
-1.21876	-1.72764	-0.397489	0.280878	0.279749	0.685647	1.60795	0.384886	0.104776	+	Cluster -4	936	1.63067	0.0168219	sp|Q9ULT6|ZNRF3_HUMAN	Q9ULT6	ZNRF3_HUMAN	ZNRF3	E3 ubiquitin-protein ligase ZNRF3
-1.58208	-1.03266	-0.387539	0.839287	-0.250038	-0.431643	0.326415	1.10122	1.41704	+	Cluster -4	265	1.62989	0.016804	sp|O60828|PQBP1_HUMAN	O60828	PQBP1_HUMAN	PQBP1	Polyglutamine-binding protein 1
-0.780659	-0.622778	-1.58835	0.566915	0.470911	-0.902611	1.17878	1.242	0.435795	+	Cluster -4	875	1.62959	0.0168037	sp|Q05086|UBE3A_HUMAN	Q05086	UBE3A_HUMAN	UBE3A	Ubiquitin-protein ligase E3A
-1.58664	-1.07513	-0.714298	1.3282	0.447853	0.0254013	-0.200415	0.544309	1.23072	+	Cluster -4	609	1.62834	0.0168139	sp|Q9BSJ5|CQ080_HUMAN	Q9BSJ5	CQ080_HUMAN	C17orf80	Uncharacterized protein C17orf80
-1.44357	-1.48075	-0.452338	1.21256	0.539597	0.0159085	0.545618	-0.137265	1.20024	+	Cluster -4	385	1.62702	0.0167881	sp|Q9BWG4|SSBP4_HUMAN	Q9BWG4	SSBP4_HUMAN	SSBP4	Single-stranded DNA-binding protein 4
-1.39613	-1.93525	-0.0357913	0.145685	0.788193	0.529333	0.324085	0.909687	0.670181	+	Cluster -4	427	1.62481	0.0167958	sp|P78552|I13R1_HUMAN	P78552	I13R1_HUMAN	IL13RA1	Interleukin-13 receptor subunit alpha-1
-0.635498	-1.97638	-0.343667	0.0852384	0.402983	-0.424296	0.99806	0.48129	1.41227	+	Cluster -4	360	1.62424	0.0168477	sp|Q9Y5P6|GMPPB_HUMAN	Q9Y5P6	GMPPB_HUMAN	GMPPB	Mannose-1-phosphate guanyltransferase beta
-0.611787	-1.13898	-1.1964	1.3847	1.60289	-0.0892048	-0.496604	0.213078	0.332301	+	Cluster -4	208	1.62198	0.0168576	sp|P62241|RS8_HUMAN	P62241	RS8_HUMAN	RPS8	40S ribosomal protein S8
-1.73685	-0.914451	-0.689622	1.37505	0.981249	-0.270132	0.0673537	0.46053	0.726874	+	Cluster -4	246	1.62187	0.0168458	sp|P51572|BAP31_HUMAN	P51572	BAP31_HUMAN	BCAP31	B-cell receptor-associated protein 31
-2.00602	-1.31554	-0.0483702	0.726855	0.546149	0.570645	0.171699	0.40918	0.945398	+	Cluster -4	458	1.62125	0.0168525	sp|O43464|HTRA2_HUMAN	O43464	HTRA2_HUMAN	HTRA2	Serine protease HTRA2, mitochondrial
-2.05721	-0.923102	-0.317539	0.765615	0.500666	-0.225885	0.380552	1.04067	0.836232	+	Cluster -4	360	1.61549	0.0170441	sp|Q96EE3|SEH1_HUMAN	Q96EE3	SEH1_HUMAN	SEH1L	Nucleoporin SEH1
-1.25075	-1.18485	-0.914499	1.2246	0.204334	-0.0842692	1.39018	0.820016	-0.204766	+	Cluster -4	110	1.61524	0.0170479	sp|Q96DE5|APC16_HUMAN	Q96DE5	APC16_HUMAN	ANAPC16	Anaphase-promoting complex subunit 16
-2.17619	-0.97486	-0.210814	0.80846	0.747433	0.344923	0.1465	0.494927	0.819617	+	Cluster -4	461	1.61465	0.0170706	sp|Q02818|NUCB1_HUMAN	Q02818	NUCB1_HUMAN	NUCB1	Nucleobindin-1
-1.94844	-0.400923	-0.385398	0.262155	-0.437953	-0.16279	0.494719	1.15169	1.42693	+	Cluster -4	399	1.61262	0.0171375	sp|Q99442|SEC62_HUMAN	Q99442	SEC62_HUMAN	SEC62	Translocation protein SEC62
-1.44744	-1.79767	0.054643	0.351154	0.470338	-0.163952	0.542135	0.887301	1.10349	+	Cluster -4	524	1.6104	0.0171377	sp|P07602|SAP_HUMAN	P07602	SAP_HUMAN	PSAP	Prosaposin
-1.25562	-1.87066	0.19377	0.990874	0.868318	1.04306	-0.113889	0.21237	-0.0682256	+	Cluster -4	669	1.60974	0.0171389	sp|O94925|GLSK_HUMAN	O94925	GLSK_HUMAN	GLS	Glutaminase kidney isoform, mitochondrial
-1.74646	-1.25512	-0.354268	1.18289	0.903541	-0.163308	0.629114	0.781346	0.0222517	+	Cluster -4	104	1.60771	0.017162	sp|P84090|ERH_HUMAN	P84090	ERH_HUMAN	ERH	Enhancer of rudimentary homolog
-0.949389	-2.15734	-0.194077	0.279056	1.10915	0.840423	0.407959	0.279769	0.38445	+	Cluster -4	491	1.60751	0.0171769	sp|P02675|FIBB_HUMAN	P02675	FIBB_HUMAN	FGB	Fibrinogen beta chain
-1.87092	-0.115631	-1.38048	0.123166	1.19957	0.356146	0.549772	0.412004	0.726369	+	Cluster -4	234	1.60633	0.0172361	sp|P04183|KITH_HUMAN	P04183	KITH_HUMAN	TK1	Thymidine kinase, cytosolic
-1.27264	-1.77681	0.231223	-0.283557	0.244903	-0.145838	0.969703	1.04248	0.990527	+	Cluster -4	522	1.60398	0.0173058	sp|Q86SJ2|AMGO2_HUMAN	Q86SJ2	AMGO2_HUMAN	AMIGO2	Amphoterin-induced protein 2
-1.29658	-2.03054	-0.0334183	0.645746	0.735357	0.450115	0.406341	0.906956	0.21602	+	Cluster -4	256	1.60262	0.0173563	sp|Q9H063|MAF1_HUMAN	Q9H063	MAF1_HUMAN	MAF1	Repressor of RNA polymerase III transcription MAF1 homolog
-1.16899	-1.79888	0.227918	-0.343232	-0.107611	0.129385	0.81899	1.03619	1.20623	+	Cluster -4	691	1.60216	0.0173503	sp|Q9P1Z2|CACO1_HUMAN	Q9P1Z2	CACO1_HUMAN	CALCOCO1	Calcium-binding and coiled-coil domain-containing protein 1
-0.90486	-2.20847	-0.206134	0.570856	0.903086	0.658229	0.0775928	0.735087	0.374609	+	Cluster -4	266	1.60063	0.0173659	sp|Q9Y287|ITM2B_HUMAN	Q9Y287	ITM2B_HUMAN	ITM2B	Integral membrane protein 2B
-1.94363	-1.22794	0.0987459	0.0190045	0.0881653	0.246034	0.60519	0.926135	1.1883	+	Cluster -4	272	1.59854	0.017384	sp|Q5T0D9|TPRGL_HUMAN	Q5T0D9	TPRGL_HUMAN	TPRG1L	Tumor protein p63-regulated gene 1-like protein
-1.59642	-1.78872	0.0249233	0.862572	0.614969	0.12494	0.367442	0.617683	0.772611	+	Cluster -4	299	1.59581	0.0174687	sp|Q9UEE9|CFDP1_HUMAN	Q9UEE9	CFDP1_HUMAN	CFDP1	Craniofacial development protein 1
-0.838324	-2.179	-0.342988	1.05065	0.184847	0.421819	0.87442	0.352177	0.476398	+	Cluster -4	708	1.59395	0.0175085	sp|Q9NVR0|KLH11_HUMAN	Q9NVR0	KLH11_HUMAN	KLHL11	Kelch-like protein 11
-1.5341	-1.80651	-0.0139139	0.607806	0.544369	0.689217	-0.058028	0.738298	0.832856	+	Cluster -4	976	1.59294	0.0175029	sp|P29317|EPHA2_HUMAN	P29317	EPHA2_HUMAN	EPHA2	Ephrin type-A receptor 2
-1.55095	-1.74175	-0.0656618	0.951647	0.763353	-0.0997504	0.428296	0.585049	0.729763	+	Cluster -4	519	1.59164	0.0175531	sp|O60749|SNX2_HUMAN	O60749	SNX2_HUMAN	SNX2	Sorting nexin-2
-1.88	-1.57851	0.102799	0.353659	0.638214	0.691247	0.449859	0.571275	0.651458	+	Cluster -4	757	1.58525	0.0176423	sp|Q9ULG6|CCPG1_HUMAN	Q9ULG6	CCPG1_HUMAN	CCPG1	Cell cycle progression protein 1
-1.75551	-0.454171	-0.505704	1.87127	0.861992	0.330252	-0.301273	-0.0960838	0.049233	+	Cluster -4	271	1.58313	0.0176801	sp|P48739|PIPNB_HUMAN	P48739	PIPNB_HUMAN	PITPNB	Phosphatidylinositol transfer protein beta isoform
-1.9764	-0.635216	-0.562721	0.183505	0.302545	0.167656	-0.000818002	1.11668	1.40478	+	Cluster -4	518	1.57906	0.01782	sp|Q9Y5Z0|BACE2_HUMAN	Q9Y5Z0	BACE2_HUMAN	BACE2	Beta-secretase 2
-1.07191	-1.96903	-0.17607	0.273291	0.280929	0.239575	0.26454	1.48676	0.671916	+	Cluster -4	766	1.57795	0.0178369	sp|Q9NP78|ABCB9_HUMAN	Q9NP78	ABCB9_HUMAN	ABCB9	ATP-binding cassette sub-family B member 9
-1.90661	-1.07733	-0.362639	0.544047	1.23138	-0.245353	0.671979	0.355872	0.788667	+	Cluster -4	205	1.57599	0.0178978	sp|Q7Z2W9|RM21_HUMAN	Q7Z2W9	RM21_HUMAN	MRPL21	39S ribosomal protein L21, mitochondrial
-0.812756	-1.9255	-0.60326	1.27223	0.240137	-0.0504231	0.133255	0.720501	1.02582	+	Cluster -4	272	1.57513	0.0178858	sp|Q13243|SRSF5_HUMAN	Q13243	SRSF5_HUMAN	SRSF5	Serine/arginine-rich splicing factor 5
-1.24182	-1.4997	0.112074	1.40909	1.38376	0.316408	-0.135052	0.0706315	-0.415394	+	Cluster -4	668	1.57076	0.0179558	sp|O94776|MTA2_HUMAN	O94776	MTA2_HUMAN	MTA2	Metastasis-associated protein MTA2
-1.43111	-1.34833	-0.19248	0.45939	-0.579023	0.272806	0.200926	1.37702	1.24081	+	Cluster -4	384	1.56884	0.0180107	sp|Q9Y312|AAR2_HUMAN	Q9Y312	AAR2_HUMAN	AAR2	Protein AAR2 homolog
-1.43736	-1.95581	0.0622354	0.663644	0.454795	0.81927	0.174751	0.526787	0.691686	+	Cluster -4	317	1.56699	0.0180887	sp|O00214|LEG8_HUMAN	O00214	LEG8_HUMAN	LGALS8	Galectin-8
-2.10698	-0.655664	-0.525708	0.574737	0.32543	1.27416	0.00147795	0.259821	0.852722	+	Cluster -4	1221	1.56539	0.0181558	sp|Q8N1G1|REXO1_HUMAN	Q8N1G1	REXO1_HUMAN	REXO1	RNA exonuclease 1 homolog
-1.60147	-1.30956	0.206547	0.220045	-0.342456	-0.22948	0.677003	1.48148	0.897889	+	Cluster -4	701	1.56493	0.018149	sp|Q9H0J9|PAR12_HUMAN	Q9H0J9	PAR12_HUMAN	PARP12	Protein mono-ADP-ribosyltransferase PARP12
-0.929692	-1.55433	-0.783323	0.576644	0.742424	0.929875	-0.0132285	-0.439558	1.47118	+	Cluster -4	99	1.56329	0.0182086	sp|P14621|ACYP2_HUMAN	P14621	ACYP2_HUMAN	ACYP2	Acylphosphatase-2
-1.57001	-1.82367	0.0511822	0.389931	0.542427	0.662276	0.154742	0.676488	0.916633	+	Cluster -4	419	1.56325	0.0182145	sp|Q86XS8|GOLI_HUMAN	Q86XS8	GOLI_HUMAN	RNF130	E3 ubiquitin-protein ligase RNF130
-1.47349	-1.02036	-0.37142	0.572402	1.28945	1.06067	-0.56328	-0.484917	0.990944	+	Cluster -4	473	1.56037	0.0183016	sp|O15269|SPTC1_HUMAN	O15269	SPTC1_HUMAN	SPTLC1	Serine palmitoyltransferase 1
-1.87629	-0.800946	-0.30488	-0.150603	0.421497	-0.0856702	0.416477	1.70535	0.675066	+	Cluster -4	378	1.55961	0.0183131	sp|Q9BYG0|B3GN5_HUMAN	Q9BYG0	B3GN5_HUMAN	B3GNT5	Lactosylceramide 1,3-N-acetyl-beta-D-glucosaminyltransferase
-0.541403	-2.34507	-0.425245	0.614167	0.746527	0.674371	0.185138	0.606695	0.484823	+	Cluster -4	257	1.55761	0.0183519	sp|Q8N4L2|PP4P2_HUMAN	Q8N4L2	PP4P2_HUMAN	PIP4P2	Type 2 phosphatidylinositol 4,5-bisphosphate 4-phosphatase
-0.856067	-1.99435	-0.474046	0.146227	0.920242	0.876084	-0.147567	1.10958	0.419899	+	Cluster -4	480	1.55697	0.0183398	sp|Q12849|GRSF1_HUMAN	Q12849	GRSF1_HUMAN	GRSF1	G-rich sequence factor 1
-1.49639	-1.37756	-0.417043	1.12958	0.8617	0.113022	-0.426662	0.511288	1.10206	+	Cluster -4	523	1.54477	0.0186084	sp|Q5JPH6|SYEM_HUMAN	Q5JPH6	SYEM_HUMAN	EARS2	Probable glutamate--tRNA ligase, mitochondrial
-1.29885	-1.71302	0.18081	0.464418	-0.14903	-0.421551	0.794865	1.11368	1.02868	+	Cluster -4	483	1.54238	0.0187035	sp|Q9BZI7|REN3B_HUMAN	Q9BZI7	REN3B_HUMAN	UPF3B	Regulator of nonsense transcripts 3B
-0.823273	-2.29291	-0.176849	0.512603	0.906348	0.663792	0.295118	0.494829	0.420346	+	Cluster -4	1218	1.54119	0.0187659	sp|P78504|JAG1_HUMAN	P78504	JAG1_HUMAN	JAG1	Protein jagged-1
-0.903487	-1.79576	-0.454349	-0.701874	0.813187	0.538078	0.465852	1.10471	0.933639	+	Cluster -4	325	1.53963	0.0188095	sp|Q8N999|CL029_HUMAN	Q8N999	CL029_HUMAN	C12orf29	Uncharacterized protein C12orf29
-1.47638	-1.94876	0.114478	0.255189	0.530846	0.566655	0.478144	0.834582	0.645251	+	Cluster -4	200	1.53716	0.0188464	sp|F8WCM5|INSR2_HUMAN	F8WCM5	INSR2_HUMAN	INS-IGF2	Insulin, isoform 2
-0.775109	-1.89256	-0.494487	0.195638	0.51421	-0.0231183	0.274171	0.479443	1.72181	+	Cluster -4	382	1.53269	0.0189777	sp|P21283|VATC1_HUMAN	P21283	VATC1_HUMAN	ATP6V1C1	V-type proton ATPase subunit C 1
-1.89052	-1.17744	-0.219281	1.21296	0.929715	-0.061466	0.373796	0.128006	0.704229	+	Cluster -4	807	1.53152	0.0190258	sp|P22059|OSBP1_HUMAN	P22059	OSBP1_HUMAN	OSBP	Oxysterol-binding protein 1
-0.682064	-2.20171	-0.383326	0.579136	0.312374	0.205196	0.895739	0.1627	1.11195	+	Cluster -4	479	1.5307	0.0190225	sp|Q9UMR2|DD19B_HUMAN	Q9UMR2	DD19B_HUMAN	DDX19B	ATP-dependent RNA helicase DDX19B
-1.38391	-1.92442	0.0940161	0.848496	0.869542	0.625035	-0.119889	0.507649	0.483482	+	Cluster -4	228	1.52958	0.0190771	sp|P21926|CD9_HUMAN	P21926	CD9_HUMAN	CD9	CD9 antigen
-0.36004	-1.38525	-1.32988	0.980667	0.193983	-0.729118	0.567576	1.35018	0.711888	+	Cluster -4	309	1.52771	0.0191396	sp|Q9NRN7|ADPPT_HUMAN	Q9NRN7	ADPPT_HUMAN	AASDHPPT	L-aminoadipate-semialdehyde dehydrogenase-phosphopantetheinyl transferase
-1.93307	-0.930788	-0.273951	0.864077	0.147079	-0.387799	0.540546	1.2723	0.701602	+	Cluster -4	599	1.52536	0.0192354	sp|Q9BVL2|NUP58_HUMAN	Q9BVL2	NUP58_HUMAN	NUP58	Nucleoporin p58/p45
-1.09146	-2.04694	0.0255938	0.23761	-0.0165265	0.329896	0.51428	1.23807	0.809476	+	Cluster -4	355	1.52522	0.019223	sp|P27169|PON1_HUMAN	P27169	PON1_HUMAN	PON1	Serum paraoxonase/arylesterase 1
-2.12114	-0.951381	-0.0561392	0.313	0.232994	0.0507216	0.476193	0.806657	1.24909	+	Cluster -4	494	1.52509	0.0192312	sp|P54578|UBP14_HUMAN	P54578	UBP14_HUMAN	USP14	Ubiquitin carboxyl-terminal hydrolase 14
-1.37926	-1.6846	-0.0138345	-0.359312	0.517146	0.299923	0.336767	1.30473	0.978441	+	Cluster -4	165	1.52343	0.0192639	sp|Q9UKJ5|CHIC2_HUMAN	Q9UKJ5	CHIC2_HUMAN	CHIC2	Cysteine-rich hydrophobic domain-containing protein 2
-1.18046	-0.772843	-1.22474	1.07665	1.06247	0.283343	-0.888228	0.843767	0.800029	+	Cluster -4	981	1.52227	0.0192625	sp|O94985|CSTN1_HUMAN	O94985	CSTN1_HUMAN	CLSTN1	Calsyntenin-1
-1.6817	-1.65274	0.0468687	1.06931	0.423416	0.551459	0.327571	0.835181	0.0806291	+	Cluster -4	183	1.52116	0.0193083	sp|Q9Y3L5|RAP2C_HUMAN	Q9Y3L5	RAP2C_HUMAN	RAP2C	Ras-related protein Rap-2c
-0.700587	-2.00888	-0.45954	0.783215	-0.374856	0.319693	0.586102	0.513595	1.34126	+	Cluster -4	1117	1.52083	0.0193176	sp|Q69YQ0|CYTSA_HUMAN	Q69YQ0	CYTSA_HUMAN	SPECC1L	Cytospin-A
-1.72638	0.0849604	-1.53412	0.374067	1.29198	0.759398	0.295993	0.429976	0.0241229	+	Cluster -4	353	1.52057	0.0193155	sp|Q9H9L3|I20L2_HUMAN	Q9H9L3	I20L2_HUMAN	ISG20L2	Interferon-stimulated 20 kDa exonuclease-like 2
-1.64064	-1.36032	-0.296802	1.41107	0.677081	-0.114162	0.667311	0.679208	-0.0227388	+	Cluster -4	321	1.51967	0.0193291	sp|Q13630|FCL_HUMAN	Q13630	FCL_HUMAN	GFUS	GDP-L-fucose synthase
-1.14933	-2.12112	-0.0127876	0.258354	0.713163	0.265343	0.976134	0.47023	0.600014	+	Cluster -4	389	1.51495	0.0195626	sp|Q99447|PCY2_HUMAN	Q99447	PCY2_HUMAN	PCYT2	Ethanolamine-phosphate cytidylyltransferase
-0.689475	-0.847646	-1.69106	0.44479	0.539241	-0.0271638	0.376734	1.81919	0.0753868	+	Cluster -4	626	1.51469	0.0195616	sp|P20916|MAG_HUMAN	P20916	MAG_HUMAN	MAG	Myelin-associated glycoprotein
-0.545749	-1.67388	-1.06837	1.10663	0.276757	-0.107197	-0.130595	1.3302	0.812202	+	Cluster -4	1296	1.51318	0.0195899	sp|Q86UW7|CAPS2_HUMAN	Q86UW7	CAPS2_HUMAN	CADPS2	Calcium-dependent secretion activator 2
-1.91941	0.0498525	-1.11789	0.994574	1.3315	0.412444	-0.0440304	0.354639	-0.0616847	+	Cluster -4	84	1.51308	0.0195837	sp|P42677|RS27_HUMAN	P42677	RS27_HUMAN	RPS27	40S ribosomal protein S27
-1.14863	-0.683773	-1.37469	0.956803	-0.107178	1.47981	-0.491528	0.802053	0.567138	+	Cluster -4	431	1.51233	0.0196357	sp|Q9UK39|NOCT_HUMAN	Q9UK39	NOCT_HUMAN	NOCT	Nocturnin
-2.06091	-0.759298	-0.228026	0.109406	0.563163	-0.274184	0.542495	1.37388	0.733475	+	Cluster -4	79	1.51062	0.0196927	sp|P60602|ROMO1_HUMAN	P60602	ROMO1_HUMAN	ROMO1	Reactive oxygen species modulator 1
-1.86385	-1.3157	-0.0842054	1.00954	0.306228	-0.174914	0.649154	0.998599	0.475152	+	Cluster -4	496	1.50858	0.0197911	sp|P42785|PCP_HUMAN	P42785	PCP_HUMAN	PRCP	Lysosomal Pro-X carboxypeptidase
-0.76268	-1.82062	-0.703263	1.59348	0.515119	-0.10664	0.069235	0.765575	0.449793	+	Cluster -4	286	1.50843	0.0197848	sp|Q96Q83|ALKB3_HUMAN	Q96Q83	ALKB3_HUMAN	ALKBH3	Alpha-ketoglutarate-dependent dioxygenase alkB homolog 3
-1.62753	-1.39719	-0.0642006	0.529366	0.484161	-0.502435	1.1777	0.33904	1.06109	+	Cluster -4	412	1.50641	0.0198794	sp|Q14318|FKBP8_HUMAN	Q14318	FKBP8_HUMAN	FKBP8	Peptidyl-prolyl cis-trans isomerase FKBP8
-1.20009	-2.11438	0.0221834	0.168689	0.564111	0.608546	0.912132	0.527459	0.51135	+	Cluster -4	392	1.50585	0.019897	sp|Q9H6S1|AZI2_HUMAN	Q9H6S1	AZI2_HUMAN	AZI2	5-azacytidine-induced protein 2
-2.29875	-0.478772	-0.418054	1.17053	0.597504	0.578679	0.351193	0.284453	0.21322	+	Cluster -4	504	1.50496	0.0199059	sp|Q13217|DNJC3_HUMAN	Q13217	DNJC3_HUMAN	DNAJC3	DnaJ homolog subfamily C member 3
-1.38396	-1.34642	-0.569882	0.675731	0.933584	0.264911	-0.474909	0.442377	1.45857	+	Cluster -4	204	1.50473	0.0198934	sp|P61313|RL15_HUMAN	P61313	RL15_HUMAN	RPL15	60S ribosomal protein L15
-0.624279	-1.73558	-0.508734	0.114513	0.346184	-0.4505	0.356983	0.639414	1.862	+	Cluster -4	73	1.49808	0.0201886	sp|P0DJ07|PT100_HUMAN	P0DJ07	PT100_HUMAN	PET100	Protein PET100 homolog, mitochondrial
-1.40012	-0.853125	-0.0774918	0.782137	1.70145	0.710207	-1.02665	0.41899	-0.255394	+	Cluster -4	207	1.49434	0.0203147	sp|P51149|RAB7A_HUMAN	P51149	RAB7A_HUMAN	RAB7A	Ras-related protein Rab-7a
-1.14098	-2.10105	-0.0592131	0.255833	0.805712	0.677372	0.104313	0.600551	0.857464	+	Cluster -4	365	1.49185	0.0203583	sp|Q5W0Z9|ZDH20_HUMAN	Q5W0Z9	ZDH20_HUMAN	ZDHHC20	Palmitoyltransferase ZDHHC20
-1.03017	-2.18811	-0.0180658	0.392524	0.386915	0.270853	0.382062	0.913532	0.890465	+	Cluster -4	821	1.49066	0.0204199	sp|Q14156|EFR3A_HUMAN	Q14156	EFR3A_HUMAN	EFR3A	Protein EFR3 homolog A
-1.99008	-1.07151	-0.239338	0.214273	0.910709	0.532738	0.169276	1.26619	0.207748	+	Cluster -4	108	1.48868	0.0204935	sp|P62877|RBX1_HUMAN	P62877	RBX1_HUMAN	RBX1	E3 ubiquitin-protein ligase RBX1
-0.71485	-2.20735	-0.334605	0.85285	0.372125	-0.0522611	0.368546	0.738046	0.977505	+	Cluster -4	325	1.48549	0.0205947	sp|P48059|LIMS1_HUMAN	P48059	LIMS1_HUMAN	LIMS1	LIM and senescent cell antigen-like-containing domain protein 1
-0.942875	-2.29513	-0.0569381	0.510946	0.544962	0.696799	0.542138	0.464556	0.535545	+	Cluster -4	304	1.48237	0.0207715	sp|P10646|TFPI1_HUMAN	P10646	TFPI1_HUMAN	TFPI	Tissue factor pathway inhibitor
-2.16892	-0.245773	-0.868443	0.173832	0.775376	0.431527	0.974153	0.0874494	0.840796	+	Cluster -4	200	1.48193	0.0207587	sp|P61026|RAB10_HUMAN	P61026	RAB10_HUMAN	RAB10	Ras-related protein Rab-10
-2.07014	-0.311001	-0.864232	1.10568	0.895565	0.109946	-0.116718	0.763751	0.487146	+	Cluster -4	407	1.4771	0.0208183	sp|Q16186|ADRM1_HUMAN	Q16186	ADRM1_HUMAN	ADRM1	Proteasomal ubiquitin receptor ADRM1
-1.48885	-1.93101	0.131916	0.712683	0.687921	0.402615	0.177855	0.589043	0.717825	+	Cluster -4	211	1.47552	0.0208543	sp|P35625|TIMP3_HUMAN	P35625	TIMP3_HUMAN	TIMP3	Metalloproteinase inhibitor 3
-2.00613	-0.574551	-0.39169	0.826194	-0.086169	-0.480515	0.655538	1.14044	0.916877	+	Cluster -4	379	1.47473	0.0208493	sp|P49354|FNTA_HUMAN	P49354	FNTA_HUMAN	FNTA	Protein farnesyltransferase/geranylgeranyltransferase type-1 subunit alpha
-1.14818	-2.02018	0.118821	0.069579	0.0489986	0.336724	0.507597	0.91852	1.16812	+	Cluster -4	303	1.47055	0.0209748	sp|Q7Z419|R144B_HUMAN	Q7Z419	R144B_HUMAN	RNF144B	E3 ubiquitin-protein ligase RNF144B
-0.889553	-0.746154	-1.34706	2.08071	0.113641	0.499447	-0.261145	0.160702	0.38941	+	Cluster -4	465	1.47054	0.0209684	sp|Q8IUF8|RIOX2_HUMAN	Q8IUF8	RIOX2_HUMAN	RIOX2	Ribosomal oxygenase 2
-1.40754	-0.855074	-0.844335	0.563701	0.738156	-0.684371	0.529585	1.70201	0.25787	+	Cluster -4	518	1.46968	0.0210279	sp|Q8NCA5|FA98A_HUMAN	Q8NCA5	FA98A_HUMAN	FAM98A	Protein FAM98A
-1.70582	-1.24878	-0.078589	1.55003	0.550316	0.518273	0.674083	0.046921	-0.306439	+	Cluster -4	431	1.46925	0.0210604	sp|Q9BQ95|ECSIT_HUMAN	Q9BQ95	ECSIT_HUMAN	ECSIT	Evolutionarily conserved signaling intermediate in Toll pathway, mitochondrial
-1.16507	-1.70092	-0.250797	0.0587339	-0.110553	0.699993	-0.0513369	1.21974	1.30021	+	Cluster -4	477	1.46912	0.021054	sp|P09131|P3_HUMAN	P09131	P3_HUMAN	SLC10A3	P3 protein
-1.84087	-0.347376	-0.272116	1.15293	1.20856	0.753843	-0.991709	0.263628	0.0731148	+	Cluster -4	1037	1.46229	0.0214982	sp|Q5JRX3|PREP_HUMAN	Q5JRX3	PREP_HUMAN	PITRM1	Presequence protease, mitochondrial
-1.85635	-0.92586	-0.175249	1.48292	1.1459	0.0848536	-0.189783	0.308204	0.125364	+	Cluster -4	164	1.45934	0.0215918	sp|Q9ULX9|MAFF_HUMAN	Q9ULX9	MAFF_HUMAN	MAFF	Transcription factor MafF
-1.88286	-0.911731	0.0080238	0.622329	-0.226904	-0.504429	1.14897	0.667327	1.07927	+	Cluster -4	346	1.45788	0.0216734	sp|O43542|XRCC3_HUMAN	O43542	XRCC3_HUMAN	XRCC3	DNA repair protein XRCC3
-1.90645	0.079018	-1.35582	0.557447	0.843174	0.882159	-0.247784	0.58835	0.559908	+	Cluster -4	437	1.45686	0.0216918	sp|O43493|TGON2_HUMAN	O43493	TGON2_HUMAN	TGOLN2	Trans-Golgi network integral membrane protein 2
-1.02395	-2.10915	-0.0994806	0.710752	0.558529	-0.137612	0.348358	0.87659	0.875961	+	Cluster -4	553	1.45504	0.0217768	sp|Q5SSJ5|HP1B3_HUMAN	Q5SSJ5	HP1B3_HUMAN	HP1BP3	Heterochromatin protein 1-binding protein 3
-0.975752	-1.92525	-0.0821837	0.128819	0.311021	-0.130026	0.733503	0.343519	1.59635	+	Cluster -4	1717	1.45474	0.0217638	sp|Q7Z3U7|MON2_HUMAN	Q7Z3U7	MON2_HUMAN	MON2	Protein MON2 homolog
-2.28366	-0.71953	-0.204331	0.642206	0.845857	0.710439	-0.00763424	0.313467	0.703187	+	Cluster -4	468	1.45432	0.0217855	sp|O00220|TR10A_HUMAN	O00220	TR10A_HUMAN	TNFRSF10A	Tumor necrosis factor receptor superfamily member 10A
-1.92721	-0.74334	-0.0442779	0.450323	-0.238454	-0.447924	1.46909	0.827447	0.654351	+	Cluster -4	359	1.45333	0.0218194	sp|Q9NX62|IMPA3_HUMAN	Q9NX62	IMPA3_HUMAN	BPNT2	Golgi-resident adenosine 3',5'-bisphosphate 3'-phosphatase
-1.60898	-1.21079	-0.38887	1.124	0.91234	0.146646	0.0316034	1.26568	-0.271625	+	Cluster -4	278	1.44986	0.0219493	sp|Q9NX47|MARH5_HUMAN	Q9NX47	MARH5_HUMAN	MARCHF5	E3 ubiquitin-protein ligase MARCHF5
-1.3759	-1.88881	0.147205	0.9283	1.06338	0.442743	-0.080525	0.506377	0.257232	+	Cluster -4	1290	1.44971	0.0219427	sp|P19174|PLCG1_HUMAN	P19174	PLCG1_HUMAN	PLCG1	1-phosphatidylinositol 4,5-bisphosphate phosphodiesterase gamma-1
-1.07585	-1.50082	-0.326315	-0.0328656	0.57775	-0.410684	1.82605	0.788555	0.154176	+	Cluster -4	709	1.44965	0.0219362	sp|Q9UKG1|DP13A_HUMAN	Q9UKG1	DP13A_HUMAN	APPL1	DCC-interacting protein 13-alpha
-2.06081	-0.623231	-0.487724	-0.0231227	0.794293	0.102858	0.383134	0.454757	1.45985	+	Cluster -4	288	1.44835	0.0219708	sp|P09601|HMOX1_HUMAN	P09601	HMOX1_HUMAN	HMOX1	Heme oxygenase 1
-1.0242	-2.0269	0.238403	-0.0616539	0.112056	-0.0986549	0.922098	0.847152	1.0917	+	Cluster -4	544	1.44754	0.0220422	sp|Q7L5N7|PCAT2_HUMAN	Q7L5N7	PCAT2_HUMAN	LPCAT2	Lysophosphatidylcholine acyltransferase 2
-1.32994	-1.42667	-0.480309	1.01866	0.894168	-0.729744	0.691694	0.98874	0.373393	+	Cluster -4	331	1.44701	0.0220232	sp|Q53HC0|CCD92_HUMAN	Q53HC0	CCD92_HUMAN	CCDC92	Coiled-coil domain-containing protein 92
-1.07763	-2.05203	-0.122584	0.935402	0.815699	0.194094	-0.0717177	0.888427	0.490331	+	Cluster -4	1001	1.44268	0.0221704	sp|Q7L7X3|TAOK1_HUMAN	Q7L7X3	TAOK1_HUMAN	TAOK1	Serine/threonine-protein kinase TAO1
-0.814788	-2.02695	-0.270171	0.97134	0.591008	0.86939	-0.541214	0.427399	0.793981	+	Cluster -4	589	1.44116	0.0221818	sp|Q9UMX0|UBQL1_HUMAN	Q9UMX0	UBQL1_HUMAN	UBQLN1	Ubiquilin-1
-1.59216	-0.484411	-1.13838	0.207855	1.1895	-0.317093	0.435366	1.45892	0.240408	+	Cluster -4	508	1.44114	0.02218	sp|Q92575|UBXN4_HUMAN	Q92575	UBXN4_HUMAN	UBXN4	UBX domain-containing protein 4
-1.26237	-1.70751	-0.274379	0.795444	0.831663	-0.363457	0.23007	0.442868	1.30767	+	Cluster -4	422	1.43868	0.0222501	sp|Q7Z7E8|UB2Q1_HUMAN	Q7Z7E8	UB2Q1_HUMAN	UBE2Q1	Ubiquitin-conjugating enzyme E2 Q1
-2.07028	-1.11943	0.0790727	-0.14154	0.570766	0.254851	0.701162	1.04113	0.684267	+	Cluster -4	206	1.43662	0.0223047	sp|Q9NP72|RAB18_HUMAN	Q9NP72	RAB18_HUMAN	RAB18	Ras-related protein Rab-18
-1.15641	-2.01196	0.0343578	-0.209442	0.48001	0.495852	0.439625	0.819736	1.10823	+	Cluster -4	442	1.4338	0.0224284	sp|O75056|SDC3_HUMAN	O75056	SDC3_HUMAN	SDC3	Syndecan-3
-1.05602	-0.162192	-2.00355	1.16015	0.962404	-0.0521845	0.159787	0.334183	0.657422	+	Cluster -4	294	1.43004	0.0226207	sp|Q16637|SMN_HUMAN	Q16637	SMN_HUMAN	SMN1	Survival motor neuron protein
-2.16235	-0.726037	-0.372222	0.969722	0.849102	-0.059878	0.148222	0.509742	0.843701	+	Cluster -4	115	1.42819	0.0226939	sp|P62888|RL30_HUMAN	P62888	RL30_HUMAN	RPL30	60S ribosomal protein L30
-0.668685	-2.17755	-0.391451	0.172336	0.119621	0.978885	0.308093	0.525212	1.13354	+	Cluster -4	809	1.42586	0.0227409	sp|Q8TF30|WHAMM_HUMAN	Q8TF30	WHAMM_HUMAN	WHAMM	WASP homolog-associated protein with actin, membranes and microtubules
-1.72854	-1.40451	0.211	0.411742	0.275	-0.477524	0.822544	0.773909	1.11638	+	Cluster -4	870	1.42188	0.0229561	sp|P50570|DYN2_HUMAN	P50570	DYN2_HUMAN	DNM2	Dynamin-2
-1.32636	-1.0416	-0.500847	0.662226	-0.523231	-0.0448057	0.0887485	0.806364	1.87951	+	Cluster -4	386	1.42122	0.0229936	sp|Q9NVF9|EKI2_HUMAN	Q9NVF9	EKI2_HUMAN	ETNK2	Ethanolamine kinase 2
-1.32135	-0.0476782	-1.87586	0.869416	0.735476	-0.235781	0.921301	0.672437	0.282037	+	Cluster -4	953	1.41877	0.0230548	sp|Q99460|PSMD1_HUMAN	Q99460	PSMD1_HUMAN	PSMD1	26S proteasome non-ATPase regulatory subunit 1
-2.06158	-0.82226	-0.307518	0.0755006	1.24105	0.840956	0.000873764	0.82677	0.206207	+	Cluster -4	356	1.41655	0.0231164	sp|Q7LGA3|HS2ST_HUMAN	Q7LGA3	HS2ST_HUMAN	HS2ST1	Heparan sulfate 2-O-sulfotransferase 1
0.0109556	-1.98199	-0.952945	0.44558	-0.231045	0.00685584	0.895434	0.415317	1.39184	+	Cluster -4	348	1.41561	0.0231186	sp|O75953|DNJB5_HUMAN	O75953	DNJB5_HUMAN	DNAJB5	DnaJ homolog subfamily B member 5
-0.256437	-2.04631	-0.819934	0.237264	0.0699397	0.457396	1.19729	-0.0099088	1.17071	+	Cluster -4	544	1.41459	0.0231577	sp|Q5VTE6|ANGE2_HUMAN	Q5VTE6	ANGE2_HUMAN	ANGEL2	Protein angel homolog 2
-1.8508	-0.52559	-0.276323	0.393336	-0.12755	-0.564811	0.281568	1.1256	1.54457	+	Cluster -4	655	1.40541	0.0235372	sp|Q96KR4|LMLN_HUMAN	Q96KR4	LMLN_HUMAN	LMLN	Leishmanolysin-like peptidase
-0.781534	-2.17323	-0.273029	0.246059	0.235119	0.80887	0.120688	0.629057	1.188	+	Cluster -4	1648	1.4052	0.0235238	sp|Q15058|KIF14_HUMAN	Q15058	KIF14_HUMAN	KIF14	Kinesin-like protein KIF14
-0.502747	-2.37576	-0.313892	0.53292	0.18778	0.354688	0.53367	0.688831	0.894505	+	Cluster -4	288	1.4039	0.0236098	sp|Q5VST6|AB17B_HUMAN	Q5VST6	AB17B_HUMAN	ABHD17B	Alpha/beta hydrolase domain-containing protein 17B
-0.576082	-2.23229	-0.428388	-0.179877	0.981828	0.580568	0.571264	0.738281	0.544696	+	Cluster -4	1112	1.40336	0.0235965	sp|Q9GZR1|SENP6_HUMAN	Q9GZR1	SENP6_HUMAN	SENP6	Sentrin-specific protease 6
-1.27798	-1.36476	-0.281497	1.733	0.996876	-0.0522071	0.522831	-0.376532	0.100272	+	Cluster -4	483	1.39631	0.0239239	sp|P52209|6PGD_HUMAN	P52209	6PGD_HUMAN	PGD	6-phosphogluconate dehydrogenase, decarboxylating
-0.775432	-2.3255	-0.122255	0.622821	0.201364	0.498799	0.655948	0.405087	0.839166	+	Cluster -4	2214	1.39127	0.0241721	sp|Q92673|SORL_HUMAN	Q92673	SORL_HUMAN	SORL1	Sortilin-related receptor
-0.949891	-2.19832	0.0483348	0.80168	0.679222	0.885638	0.070231	0.0580568	0.605046	+	Cluster -4	1137	1.39088	0.0241686	sp|Q92540|SMG7_HUMAN	Q92540	SMG7_HUMAN	SMG7	Protein SMG7
-2.03616	-1.13046	-0.0705167	0.994523	0.412876	0.165652	0.058582	1.01711	0.588392	+	Cluster -4	400	1.38697	0.0242847	sp|P15509|CSF2R_HUMAN	P15509	CSF2R_HUMAN	CSF2RA	Granulocyte-macrophage colony-stimulating factor receptor subunit alpha
-1.65608	-1.45336	0.28813	1.11271	0.819987	0.85256	-0.286571	0.542504	-0.219881	+	Cluster -4	436	1.38634	0.0242685	sp|Q15118|PDK1_HUMAN	Q15118	PDK1_HUMAN	PDK1	[Pyruvate dehydrogenase (acetyl-transferring)] kinase isozyme 1, mitochondrial
-1.13799	-2.03609	0.0748497	0.488725	-0.0371199	0.288834	0.294356	0.953238	1.1112	+	Cluster -4	228	1.38613	0.0242617	sp|Q6ZUX7|LHPL2_HUMAN	Q6ZUX7	LHPL2_HUMAN	LHFPL2	LHFPL tetraspan subfamily member 2 protein
-0.484652	-2.07855	-0.545778	1.12449	0.855149	0.352562	-0.00962568	-0.205751	0.992159	+	Cluster -4	575	1.38471	0.0243162	sp|O95817|BAG3_HUMAN	O95817	BAG3_HUMAN	BAG3	BAG family molecular chaperone regulator 3
-1.90409	-0.857399	-0.437563	-0.147128	0.666155	0.661322	-0.104365	0.687038	1.43603	+	Cluster -4	758	1.38376	0.0243563	sp|Q16891|MIC60_HUMAN	Q16891	MIC60_HUMAN	IMMT	MIC
-0.921901	-0.551137	-1.67212	-0.131233	0.651545	0.395588	-0.314893	1.51359	1.03056	+	Cluster -4	1670	1.38347	0.0243663	sp|Q9UK61|TASOR_HUMAN	Q9UK61	TASOR_HUMAN	TASOR	Protein TASOR
-1.01523	-1.9284	-0.0327918	0.397395	0.0422268	-0.0489441	0.238421	1.54487	0.802459	+	Cluster -4	643	1.38306	0.0243717	sp|Q13614|MTMR2_HUMAN	Q13614	MTMR2_HUMAN	MTMR2	Myotubularin-related protein 2
-1.03033	-1.55708	-0.249841	1.22575	0.88107	0.656358	0.543706	-1.05214	0.582512	+	Cluster -4	341	1.38193	0.0244485	sp|Q9Y376|CAB39_HUMAN	Q9Y376	CAB39_HUMAN	CAB39	Calcium-binding protein 39
-1.41612	-1.47626	0.331702	1.24678	1.34949	0.394882	-0.403381	-0.0864992	0.0594054	+	Cluster -4	575	1.38173	0.0244585	sp|P19532|TFE3_HUMAN	P19532	TFE3_HUMAN	TFE3	Transcription factor E3
-1.34324	-1.79942	0.102792	-0.321534	0.335851	0.551542	0.385512	1.26487	0.823621	+	Cluster -4	435	1.38052	0.0244856	sp|P36941|TNR3_HUMAN	P36941	TNR3_HUMAN	LTBR	Tumor necrosis factor receptor superfamily member 3
-1.8374	-1.51756	0.160325	0.849269	0.612345	0.566856	0.893312	-0.00933687	0.282189	+	Cluster -4	180	1.38031	0.0244955	sp|P53801|PTTG_HUMAN	P53801	PTTG_HUMAN	PTTG1IP	Pituitary tumor-transforming gene 1 protein-interacting protein
-1.89808	-1.45959	0.150812	0.584	0.643715	0.0255252	0.427074	0.498212	1.02833	+	Cluster -4	1832	1.37888	0.0245178	sp|O15015|ZN646_HUMAN	O15015	ZN646_HUMAN	ZNF646	Zinc finger protein 646
-1.81251	-0.946284	0.119947	0.430086	-0.0136931	-0.706562	0.561052	1.21704	1.15092	+	Cluster -4	90	1.37196	0.0248038	sp|O00479|HMGN4_HUMAN	O00479	HMGN4_HUMAN	HMGN4	High mobility group nucleosome-binding domain-containing protein 4
-1.8273	-1.26426	0.0128652	0.812388	-0.0284064	-0.0829756	0.477973	0.524523	1.3752	+	Cluster -4	452	1.37141	0.0248091	sp|Q13418|ILK_HUMAN	Q13418	ILK_HUMAN	ILK	Integrin-linked protein kinase
-1.20773	-1.58198	-0.275011	1.43181	0.880505	0.0955817	-0.591259	0.633226	0.614849	+	Cluster -4	55	1.37119	0.0248022	sp|Q9P0U1|TOM7_HUMAN	Q9P0U1	TOM7_HUMAN	TOMM7	Mitochondrial import receptor subunit TOM7 homolog
-0.60557	-2.39324	-0.216458	0.844566	0.514832	0.438	0.583051	0.406776	0.428045	+	Cluster -4	667	1.36454	0.0250102	sp|O15344|TRI18_HUMAN	O15344	TRI18_HUMAN	MID1	E3 ubiquitin-protein ligase Midline-1
-1.15623	-1.78376	-0.151551	0.584752	0.994934	0.747918	-0.256495	-0.190039	1.21047	+	Cluster -4	522	1.36145	0.02512	sp|Q16625|OCLN_HUMAN	Q16625	OCLN_HUMAN	OCLN	Occludin
-1.62355	-0.51257	-1.01253	1.39601	1.00755	-0.249938	0.988656	-0.186841	0.193218	+	Cluster -4	212	1.35885	0.0251727	sp|Q16667|CDKN3_HUMAN	Q16667	CDKN3_HUMAN	CDKN3	Cyclin-dependent kinase inhibitor 3
-1.44558	-1.90704	0.17438	0.921741	0.7672	0.336625	-0.0216836	0.614777	0.559585	+	Cluster -4	395	1.35742	0.0252313	sp|Q13888|TF2H2_HUMAN	Q13888	TF2H2_HUMAN	GTF2H2	General transcription factor IIH subunit 2
-2.00442	-1.09833	0.104267	0.668856	0.20117	-0.381672	0.73548	0.797967	0.976681	+	Cluster -4	825	1.357	0.0252339	sp|Q00839|HNRPU_HUMAN	Q00839	HNRPU_HUMAN	HNRNPU	Heterogeneous nuclear ribonucleoprotein U
-1.23596	-2.044	0.0900114	0.747843	0.266154	0.237029	0.437329	0.375697	1.1259	+	Cluster -4	293	1.35242	0.0254269	sp|P55212|CASP6_HUMAN	P55212	CASP6_HUMAN	CASP6	Caspase-6
-1.33874	-1.91133	0.175686	-0.0295833	0.457897	0.298529	0.764029	1.2314	0.35211	+	Cluster -4	345	1.35101	0.0255293	sp|Q86YD5|LRAD3_HUMAN	Q86YD5	LRAD3_HUMAN	LDLRAD3	Low-density lipoprotein receptor class A domain-containing protein 3
-2.01385	-0.138062	-0.694758	1.37585	0.513274	0.823351	-0.467103	0.624211	-0.022912	+	Cluster -4	225	1.34917	0.0256224	sp|Q9Y5U4|INSI2_HUMAN	Q9Y5U4	INSI2_HUMAN	INSIG2	Insulin-induced gene 2 protein
-0.557538	-1.79006	-0.852512	1.08234	0.641185	0.113159	0.376103	1.3694	-0.38208	+	Cluster -4	586	1.34825	0.0256749	sp|P15311|EZRI_HUMAN	P15311	EZRI_HUMAN	EZR	Ezrin
-1.15273	-2.15211	0.10576	0.924558	0.60221	0.310015	0.210108	0.51705	0.635137	+	Cluster -4	907	1.34683	0.0257197	sp|Q96CW5|GCP3_HUMAN	Q96CW5	GCP3_HUMAN	TUBGCP3	Gamma-tubulin complex component 3
-1.19546	-0.613091	-1.35738	0.596134	1.02157	-0.494701	-0.256167	1.13737	1.16171	+	Cluster -4	97	1.34592	0.0257385	sp|P61927|RL37_HUMAN	P61927	RL37_HUMAN	RPL37	60S ribosomal protein L37
-2.08735	-0.497734	0.105284	-0.027229	-0.0304385	-0.466963	0.817855	0.864158	1.32241	+	Cluster -4	2048	1.34492	0.0257883	sp|Q8IYD8|FANCM_HUMAN	Q8IYD8	FANCM_HUMAN	FANCM	Fanconi anemia group M protein
-2.14311	-0.146908	-0.322533	0.28266	-0.352049	-0.23846	1.22751	0.645172	1.04772	+	Cluster -4	1674	1.34458	0.0258214	sp|Q7Z4S6|KI21A_HUMAN	Q7Z4S6	KI21A_HUMAN	KIF21A	Kinesin-like protein KIF21A
-1.80381	0.216439	-1.51986	0.908643	0.812784	0.520664	-0.122282	0.748329	0.239091	+	Cluster -4	1346	1.34174	0.0259367	sp|Q8IZF2|AGRF5_HUMAN	Q8IZF2	AGRF5_HUMAN	ADGRF5	Adhesion G protein-coupled receptor F5
-1.39671	-1.50646	0.135843	0.401782	-0.550708	0.1316	0.456797	0.738977	1.58888	+	Cluster -4	303	1.33907	0.0260475	sp|Q92537|SUSD6_HUMAN	Q92537	SUSD6_HUMAN	SUSD6	Sushi domain-containing protein 6
-1.11802	-1.88529	-0.182029	1.01127	0.6415	-0.369494	0.354124	0.407639	1.1403	+	Cluster -4	746	1.33881	0.0260588	sp|Q96TA1|NIBA2_HUMAN	Q96TA1	NIBA2_HUMAN	NIBAN2	Protein Niban 2
-0.524289	-2.33865	-0.313085	0.320291	0.705061	0.936586	0.328562	0.141998	0.743522	+	Cluster -4	478	1.3387	0.0260518	sp|O60669|MOT2_HUMAN	O60669	MOT2_HUMAN	SLC16A7	Monocarboxylate transporter 2
-1.53516	-1.7272	0.187	-0.0757745	0.585718	0.260883	0.502257	1.30849	0.49378	+	Cluster -4	518	1.33152	0.0265313	sp|Q5TF39|MFS4B_HUMAN	Q5TF39	MFS4B_HUMAN	MFSD4B	Sodium-dependent glucose transporter 1
-1.40665	-1.93102	0.202842	0.514684	0.0445315	0.486959	0.359386	0.616651	1.11262	+	Cluster -4	100	1.3197	0.0271383	sp|Q15836|VAMP3_HUMAN	Q15836	VAMP3_HUMAN	VAMP3	Vesicle-associated membrane protein 3
-1.47156	-1.46306	-0.254854	1.17522	0.280976	0.248655	1.12374	0.804615	-0.443722	+	Cluster -4	232	1.3196	0.027131	sp|Q9BVC5|ASHWN_HUMAN	Q9BVC5	ASHWN_HUMAN	C2orf49	Ashwin
-0.628055	-2.0234	-0.39497	1.15861	1.31919	-0.134026	0.0256546	0.226732	0.450273	+	Cluster -4	437	1.31724	0.0272439	sp|Q9Y366|IFT52_HUMAN	Q9Y366	IFT52_HUMAN	IFT52	Intraflagellar transport protein 52 homolog
-0.0856539	-0.913665	-1.72724	1.40422	1.36575	0.0264841	-0.401377	-0.079875	0.411356	+	Cluster -4	253	1.31598	0.0272966	sp|O75937|DNJC8_HUMAN	O75937	DNJC8_HUMAN	DNAJC8	DnaJ homolog subfamily C member 8
-1.39646	-0.904614	-0.887798	1.10831	1.09086	-0.603383	-0.00713948	0.363896	1.23634	+	Cluster -4	277	1.31511	0.0273126	sp|Q15404|RSU1_HUMAN	Q15404	RSU1_HUMAN	RSU1	Ras suppressor protein 1
-2.34825	0.0144046	-0.80578	0.800932	0.694433	0.538675	0.311641	0.326134	0.46781	+	Cluster -4	760	1.30969	0.0276541	sp|P02786|TFR1_HUMAN	P02786	TFR1_HUMAN	TFRC	Transferrin receptor protein 1
-0.321764	-2.21991	-0.543356	-0.126907	0.738902	0.245525	1.25551	0.452872	0.51912	+	Cluster -4	520	1.30933	0.027649	sp|Q70SY1|CR3L2_HUMAN	Q70SY1	CR3L2_HUMAN	CREB3L2	Cyclic AMP-responsive element-binding protein 3-like protein 2
-1.17695	-2.13716	0.233283	0.235618	0.370043	0.242681	0.944438	0.744279	0.543763	+	Cluster -4	428	1.30646	0.0278252	sp|Q9NPH0|PPA6_HUMAN	Q9NPH0	PPA6_HUMAN	ACP6	Lysophosphatidic acid phosphatase type 6
-1.08158	-1.20805	-0.892028	1.18699	1.26565	-0.822607	0.406196	0.755191	0.39024	+	Cluster -4	609	1.30534	0.0278836	sp|Q9Y6R0|NUMBL_HUMAN	Q9Y6R0	NUMBL_HUMAN	NUMBL	Numb-like protein
-1.00331	-0.869709	-1.16427	1.49977	1.23084	-0.395064	-0.466532	0.409477	0.758799	+	Cluster -4	176	1.3031	0.0279789	sp|Q02543|RL18A_HUMAN	Q02543	RL18A_HUMAN	RPL18A	60S ribosomal protein L18a
-1.78691	-0.316645	-0.22736	0.56482	-0.572469	-0.700496	1.15541	0.489863	1.39378	+	Cluster -4	507	1.30282	0.028019	sp|Q96GZ6|S41A3_HUMAN	Q96GZ6	S41A3_HUMAN	SLC41A3	Solute carrier family 41 member 3
-1.11384	-1.971	-0.0593134	0.87494	0.890059	0.213664	-0.209215	1.06083	0.313874	+	Cluster -4	111	1.30115	0.0281474	sp|P14927|QCR7_HUMAN	P14927	QCR7_HUMAN	UQCRB	Cytochrome b-c1 complex subunit 7
-2.04813	-0.95617	-0.173473	0.606357	0.425896	0.526641	-0.336895	1.04256	0.913216	+	Cluster -4	416	1.29968	0.0281968	sp|Q9HDC9|APMAP_HUMAN	Q9HDC9	APMAP_HUMAN	APMAP	Adipocyte plasma membrane-associated protein
-1.15323	-1.55122	-0.300138	1.83195	0.778769	-0.224062	0.0568605	0.293755	0.267316	+	Cluster -4	748	1.29327	0.0285458	sp|P49589|SYCC_HUMAN	P49589	SYCC_HUMAN	CARS1	Cysteine--tRNA ligase, cytoplasmic
-1.16569	-1.95711	-0.00986269	1.32656	0.645822	0.024972	0.491086	0.625956	0.018262	+	Cluster -4	76	1.29128	0.0285926	sp|Q9Y2B9|IPKG_HUMAN	Q9Y2B9	IPKG_HUMAN	PKIG	cAMP-dependent protein kinase inhibitor gamma
-1.09301	-0.904188	-0.951602	0.922245	0.381054	-0.835216	1.6327	0.850393	-0.00237828	+	Cluster -4	114	1.28786	0.0286865	sp|Q9H3Y8|PPDPF_HUMAN	Q9H3Y8	PPDPF_HUMAN	PPDPF	Pancreatic progenitor cell differentiation and proliferation factor
-2.22968	-0.541749	-0.39402	0.294438	0.916185	0.351424	-0.0912719	0.640051	1.05462	+	Cluster -4	267	1.28239	0.0290511	sp|P27701|CD82_HUMAN	P27701	CD82_HUMAN	CD82	CD82 antigen
-0.865721	-1.99092	-0.0484672	0.250041	1.02293	1.26699	-0.135148	-0.211823	0.712126	+	Cluster -4	932	1.28144	0.0291115	sp|Q9NR82|KCNQ5_HUMAN	Q9NR82	KCNQ5_HUMAN	KCNQ5	Potassium voltage-gated channel subfamily KQT member 5
-1.75436	-1.08101	0.13084	0.26298	0.48319	-0.816085	0.732681	0.750077	1.29169	+	Cluster -4	199	1.28036	0.0291739	sp|Q86X83|COMD2_HUMAN	Q86X83	COMD2_HUMAN	COMMD2	COMM domain-containing protein 2
-1.07011	-2.06328	-0.0238259	0.00366972	0.806017	0.942556	0.12846	0.300729	0.975783	+	Cluster -4	397	1.27969	0.029193	sp|P55085|PAR2_HUMAN	P55085	PAR2_HUMAN	F2RL1	Proteinase-activated receptor 2
-0.19941	-2.2056	-0.567077	0.468938	-0.327353	0.410722	0.591827	0.5553	1.27265	+	Cluster -4	622	1.27698	0.0292384	sp|Q9Y6J9|TAF6L_HUMAN	Q9Y6J9	TAF6L_HUMAN	TAF6L	TAF6-like RNA polymerase II p300/CBP-associated factor-associated factor 65 kDa subunit 6L
-0.874546	-2.09698	-0.183426	0.0153143	0.891389	0.842473	-0.0898536	1.04202	0.453609	+	Cluster -4	462	1.27639	0.0292326	sp|P02790|HEMO_HUMAN	P02790	HEMO_HUMAN	HPX	Hemopexin
-2.05372	-0.689669	-0.151325	0.425325	-0.0477946	-0.0251196	0.0787393	1.40371	1.05985	+	Cluster -4	188	1.27311	0.0293525	sp|Q9BSG0|PADC1_HUMAN	Q9BSG0	PADC1_HUMAN	PRADC1	Protease-associated domain-containing protein 1
-1.44698	-1.55846	0.151506	0.284072	0.303984	-0.332142	0.0864843	1.18621	1.32533	+	Cluster -4	245	1.27215	0.0293809	sp|Q9BUT1|BDH2_HUMAN	Q9BUT1	BDH2_HUMAN	BDH2	3-hydroxybutyrate dehydrogenase type 2
-0.555076	-1.25218	-1.31016	1.59946	0.575187	-0.179419	-0.398781	0.468592	1.05238	+	Cluster -4	228	1.27192	0.029398	sp|Q15631|TSN_HUMAN	Q15631	TSN_HUMAN	TSN	Translin
-0.984096	-1.44267	-0.713979	1.13763	0.933204	-0.23418	1.3823	0.352531	-0.430736	+	Cluster -4	926	1.269	0.0295377	sp|Q9H0K1|SIK2_HUMAN	Q9H0K1	SIK2_HUMAN	SIK2	Serine/threonine-protein kinase SIK2
-2.10927	-0.174035	-0.79868	1.09761	0.0666014	-0.210338	0.603332	0.535587	0.989195	+	Cluster -4	499	1.26887	0.0295506	sp|Q12834|CDC20_HUMAN	Q12834	CDC20_HUMAN	CDC20	Cell division cycle protein 20 homolog
-1.59879	-0.627355	-0.0191167	0.546504	-0.463982	-0.874222	1.59408	1.0294	0.413491	+	Cluster -4	283	1.26224	0.0298272	sp|P21796|VDAC1_HUMAN	P21796	VDAC1_HUMAN	VDAC1	Voltage-dependent anion-selective channel protein 1
-1.13229	-1.96318	0.39302	-0.173733	0.115153	0.00956008	0.60923	1.0648	1.07744	+	Cluster -4	1474	1.26011	0.0299435	sp|P01023|A2MG_HUMAN	P01023	A2MG_HUMAN	A2M	Alpha-2-macroglobulin
-0.864651	-1.96279	-0.296019	0.998658	0.419927	-0.204721	0.362305	1.39345	0.153848	+	Cluster -4	79	1.26009	0.0299358	sp|P61024|CKS1_HUMAN	P61024	CKS1_HUMAN	CKS1B	Cyclin-dependent kinases regulatory subunit 1
-1.02292	-2.1872	0.180374	0.558029	0.333056	-0.116516	0.70751	0.734234	0.813434	+	Cluster -4	1265	1.25853	0.0299558	sp|Q99707|METH_HUMAN	Q99707	METH_HUMAN	MTR	Methionine synthase
-0.713071	-1.635	-0.39223	1.25259	1.68469	-0.229277	-0.257657	-0.07449	0.364447	+	Cluster -4	271	1.25545	0.030119	sp|Q8IUW5|RELL1_HUMAN	Q8IUW5	RELL1_HUMAN	RELL1	RELT-like protein 1
-1.79531	-0.76901	-0.306588	1.57964	1.16016	-0.191239	-0.227277	0.200764	0.348863	+	Cluster -4	554	1.25512	0.0301235	sp|Q96KC8|DNJC1_HUMAN	Q96KC8	DNJC1_HUMAN	DNAJC1	DnaJ homolog subfamily C member 1
-1.80944	-1.67215	0.372485	0.401066	0.420241	0.329379	0.464494	0.829145	0.664775	+	Cluster -4	125	1.25295	0.0303163	sp|O95415|BRI3_HUMAN	O95415	BRI3_HUMAN	BRI3	Brain protein I3
-0.573181	-2.091	-0.399149	0.860327	-0.0610344	0.120544	-0.035461	1.03362	1.14534	+	Cluster -4	147	1.25277	0.0303309	sp|P02042|HBD_HUMAN	P02042	HBD_HUMAN	HBD	Hemoglobin subunit delta
-2.2096	-0.488992	-0.428694	0.522585	1.25924	0.0483384	0.0102685	0.59065	0.696196	+	Cluster -4	307	1.25096	0.0303927	sp|Q96AG4|LRC59_HUMAN	Q96AG4	LRC59_HUMAN	LRRC59	Leucine-rich repeat-containing protein 59
-0.218979	-1.02148	-1.35668	0.744582	1.54396	0.537449	-1.07782	0.0251605	0.82381	+	Cluster -4	2032	1.24697	0.0305904	sp|Q14008|CKAP5_HUMAN	Q14008	CKAP5_HUMAN	CKAP5	Cytoskeleton-associated protein 5
-0.778218	-2.10567	-0.233287	-0.330668	0.798272	0.771543	0.943362	0.811952	0.122713	+	Cluster -4	396	1.24633	0.0306169	sp|P06727|APOA4_HUMAN	P06727	APOA4_HUMAN	APOA4	Apolipoprotein A-IV
-1.31271	-1.2617	-0.182871	0.105748	0.320166	-0.341696	1.69013	1.2268	-0.24386	+	Cluster -4	414	1.2429	0.0308561	sp|P61812|TGFB2_HUMAN	P61812	TGFB2_HUMAN	TGFB2	Transforming growth factor beta-2 proprotein
-0.957557	-1.22318	-0.252917	1.86115	1.22542	-0.158086	-0.500099	0.378362	-0.373085	+	Cluster -4	328	1.24129	0.030945	sp|Q5TC12|ATPF1_HUMAN	Q5TC12	ATPF1_HUMAN	ATPAF1	ATP synthase mitochondrial F1 complex assembly factor 1
-1.30046	-1.95848	0.219385	0.50067	0.304421	0.0503881	0.224504	0.746564	1.21301	+	Cluster -4	511	1.24093	0.0309333	sp|P21281|VATB2_HUMAN	P21281	VATB2_HUMAN	ATP6V1B2	V-type proton ATPase subunit B, brain isoform
-0.461907	-1.05999	-1.61165	1.49124	0.556006	-0.416702	0.0753434	1.12266	0.305004	+	Cluster -4	350	1.24035	0.0309536	sp|P48556|PSMD8_HUMAN	P48556	PSMD8_HUMAN	PSMD8	26S proteasome non-ATPase regulatory subunit 8
-0.96277	-1.99294	0.0685505	0.735903	-0.191235	-0.157223	0.624626	1.35323	0.521862	+	Cluster -4	504	1.24001	0.0309611	sp|P34897|GLYM_HUMAN	P34897	GLYM_HUMAN	SHMT2	Serine hydroxymethyltransferase, mitochondrial
-1.7029	-1.22883	-0.176212	1.41253	0.377927	0.1005	-0.341316	0.578829	0.979468	+	Cluster -4	263	1.23743	0.0311446	sp|P28074|PSB5_HUMAN	P28074	PSB5_HUMAN	PSMB5	Proteasome subunit beta type-5
-1.67651	-1.74478	0.337583	0.641087	0.0663842	0.371442	0.375767	0.884019	0.745008	+	Cluster -4	547	1.23413	0.0313748	sp|Q7L1V2|MON1B_HUMAN	Q7L1V2	MON1B_HUMAN	MON1B	Vacuolar fusion protein MON1 homolog B
-1.151	-2.01686	0.0787598	0.964333	0.458346	0.542348	-0.312323	0.580524	0.85588	+	Cluster -4	479	1.23064	0.0315999	sp|Q7LGC8|CHST3_HUMAN	Q7LGC8	CHST3_HUMAN	CHST3	Carbohydrate sulfotransferase 3
-1.51378	-0.672222	-0.408254	0.989973	-0.235812	-0.967834	0.555601	1.4952	0.757126	+	Cluster -4	79	1.22963	0.0316764	sp|Q9NRR8|C42S1_HUMAN	Q9NRR8	C42S1_HUMAN	CDC42SE1	CDC42 small effector protein 1
-0.566662	-2.09113	-0.297168	1.34183	0.84668	0.172126	0.115587	0.760329	-0.281586	+	Cluster -4	2946	1.22926	0.0316894	sp|Q8NFP9|NBEA_HUMAN	Q8NFP9	NBEA_HUMAN	NBEA	Neurobeachin
-2.17722	-0.791044	0.217539	-0.0516889	-0.00644541	0.151794	0.548323	0.918708	1.19004	+	Cluster -4	657	1.22615	0.031905	sp|Q86SF2|GALT7_HUMAN	Q86SF2	GALT7_HUMAN	GALNT7	N-acetylgalactosaminyltransferase 7
-2.12317	-0.770388	-0.224157	0.428789	0.875582	0.414034	-0.378042	0.843538	0.933814	+	Cluster -4	456	1.22557	0.0319327	sp|Q99808|S29A1_HUMAN	Q99808	S29A1_HUMAN	SLC29A1	Equilibrative nucleoside transporter 1
-2.22811	-0.808197	-0.0150375	0.74346	0.770299	0.584472	-0.306271	0.568057	0.691327	+	Cluster -4	582	1.22426	0.0320089	sp|P50281|MMP14_HUMAN	P50281	MMP14_HUMAN	MMP14	Matrix metalloproteinase-14
-0.968192	-1.44572	-0.0912023	1.81668	1.10872	-0.0646906	-0.0775697	-0.578191	0.300165	+	Cluster -4	173	1.21927	0.0324262	sp|P82663|RT25_HUMAN	P82663	RT25_HUMAN	MRPS25	28S ribosomal protein S25, mitochondrial
-0.656974	-2.11913	-0.323748	0.639852	0.0621093	0.564917	-0.0498939	0.459058	1.42381	+	Cluster -4	869	1.21763	0.0324757	sp|O15146|MUSK_HUMAN	O15146	MUSK_HUMAN	MUSK	Muscle, skeletal receptor tyrosine-protein kinase
-2.06832	-0.552389	0.278345	1.26245	0.747889	0.941407	-0.539448	0.0226086	-0.0925387	+	Cluster -4	683	1.21721	0.0324932	sp|Q9ULC5|ACSL5_HUMAN	Q9ULC5	ACSL5_HUMAN	ACSL5	Long-chain-fatty-acid--CoA ligase 5
-2.241	-0.373719	-0.217821	0.231249	0.19372	-0.134578	0.423255	0.700506	1.41839	+	Cluster -4	329	1.21712	0.032498	sp|Q96L58|B3GT6_HUMAN	Q96L58	B3GT6_HUMAN	B3GALT6	Beta-1,3-galactosyltransferase 6
-2.1036	-0.190295	-0.774813	-0.275133	1.03577	0.313954	1.07461	0.221337	0.698172	+	Cluster -4	623	1.2141	0.0326636	sp|Q9UG63|ABCF2_HUMAN	Q9UG63	ABCF2_HUMAN	ABCF2	ATP-binding cassette sub-family F member 2
-0.739087	-0.27605	-1.93695	-0.192089	0.111931	0.704599	0.449942	1.68537	0.192332	+	Cluster -4	598	1.21057	0.0328564	sp|Q14181|DPOA2_HUMAN	Q14181	DPOA2_HUMAN	POLA2	DNA polymerase alpha subunit B
-1.16365	-0.677206	-0.801859	1.27539	1.30549	0.158679	-1.16985	0.187203	0.885794	+	Cluster -4	99	1.20726	0.0329798	sp|Q9UNZ5|L10K_HUMAN	Q9UNZ5	L10K_HUMAN	C19orf53	Leydig cell tumor 10 kDa protein homolog
-1.91035	-0.5913	-0.59794	-0.579698	1.34962	0.619247	0.322776	0.826915	0.560726	+	Cluster -4	3117	1.20237	0.0333052	sp|Q5VT06|CE350_HUMAN	Q5VT06	CE350_HUMAN	CEP350	Centrosome-associated protein 350
-2.264	-0.845036	0.0310586	1.04561	0.276688	0.553659	0.0619721	0.44931	0.690745	+	Cluster -4	262	1.19899	0.0334873	sp|Q5UCC4|EMC10_HUMAN	Q5UCC4	EMC10_HUMAN	EMC10	ER membrane protein complex subunit 10
-1.55118	-0.986707	-0.533818	1.59209	0.261896	0.0573265	-0.470414	1.11341	0.517389	+	Cluster -4	206	1.19857	0.0335042	sp|Q9NQ50|RM40_HUMAN	Q9NQ50	RM40_HUMAN	MRPL40	39S ribosomal protein L40, mitochondrial
-1.91244	-1.48968	0.390209	1.02705	0.621466	0.498387	0.281667	0.418605	0.164742	+	Cluster -4	142	1.19777	0.0335133	sp|Q9Y3D5|RT18C_HUMAN	Q9Y3D5	RT18C_HUMAN	MRPS18C	28S ribosomal protein S18c, mitochondrial
-1.26393	-1.87686	0.256719	0.866557	-0.145434	-0.266952	0.769256	0.829123	0.831523	+	Cluster -4	791	1.1977	0.0335177	sp|Q8WXE1|ATRIP_HUMAN	Q8WXE1	ATRIP_HUMAN	ATRIP	ATR-interacting protein
-0.549294	-1.46804	-0.926403	1.93323	0.525228	-0.143024	-0.223131	0.0800604	0.771368	+	Cluster -4	228	1.19675	0.0335149	sp|Q9HB71|CYBP_HUMAN	Q9HB71	CYBP_HUMAN	CACYBP	Calcyclin-binding protein
-1.38542	-0.386525	-1.10797	1.01747	-0.402256	1.81978	-0.018609	0.440581	0.0229504	+	Cluster -4	905	1.19667	0.0335069	sp|Q9P2G4|MAP10_HUMAN	Q9P2G4	MAP10_HUMAN	MAP10	Microtubule-associated protein 10
-2.04536	-0.150082	-0.896242	1.3248	0.41124	-0.00391903	0.0583111	0.979595	0.321656	+	Cluster -4	430	1.1948	0.0336642	sp|Q969Z4|TR19L_HUMAN	Q969Z4	TR19L_HUMAN	RELT	Tumor necrosis factor receptor superfamily member 19L
-1.01846	-0.943249	-1.12543	1.01796	0.765802	-0.0177394	-0.874697	1.03662	1.1592	+	Cluster -4	305	1.19309	0.0337745	sp|Q5T653|RM02_HUMAN	Q5T653	RM02_HUMAN	MRPL2	39S ribosomal protein L2, mitochondrial
-1.59254	-1.43987	0.341226	0.64236	0.684908	1.34571	-0.511469	-0.034833	0.564504	+	Cluster -4	440	1.19214	0.0338643	sp|Q13501|SQSTM_HUMAN	Q13501	SQSTM_HUMAN	SQSTM1	Sequestosome-1
-1.18296	-2.02856	0.25483	0.832162	1.12184	0.322028	-0.145327	0.370297	0.455696	+	Cluster -4	864	1.19187	0.0338697	sp|Q05193|DYN1_HUMAN	Q05193	DYN1_HUMAN	DNM1	Dynamin-1
-0.474317	-1.42682	-1.09574	1.65876	0.542471	-0.0349468	-0.640231	0.740318	0.730496	+	Cluster -4	526	1.18893	0.0341292	sp|P35637|FUS_HUMAN	P35637	FUS_HUMAN	FUS	RNA-binding protein FUS
-0.829384	-0.452899	-1.80906	0.483301	1.15858	-0.19607	0.410471	1.42027	-0.185211	+	Cluster -4	1894	1.18767	0.0341907	sp|Q4ZHG4|FNDC1_HUMAN	Q4ZHG4	FNDC1_HUMAN	FNDC1	Fibronectin type III domain-containing protein 1
-0.724643	-0.416056	-1.95088	0.298031	0.687329	0.641653	0.657332	1.34303	-0.535795	+	Cluster -4	1250	1.18705	0.034235	sp|Q70E73|RAPH1_HUMAN	Q70E73	RAPH1_HUMAN	RAPH1	Ras-associated and pleckstrin homology domains-containing protein 1
-0.73501	-2.13951	-0.0970369	1.14726	1.15556	-0.07467	0.316036	0.324459	0.102902	+	Cluster -4	303	1.18671	0.0342597	sp|P11802|CDK4_HUMAN	P11802	CDK4_HUMAN	CDK4	Cyclin-dependent kinase 4
-1.32424	-2.03849	0.279062	0.609233	0.544932	0.200883	0.124479	0.837066	0.76708	+	Cluster -4	832	1.1848	0.0343095	sp|Q5VIR6|VPS53_HUMAN	Q5VIR6	VPS53_HUMAN	VPS53	Vacuolar protein sorting-associated protein 53 homolog
-0.660553	-2.16664	-0.244387	0.433552	0.487704	0.90731	-0.274977	0.351053	1.16694	+	Cluster -4	237	1.18346	0.0343757	sp|Q9ULC3|RAB23_HUMAN	Q9ULC3	RAB23_HUMAN	RAB23	Ras-related protein Rab-23
-2.11741	-0.544512	-0.0186349	0.683163	-0.602158	-0.0709363	0.816649	0.920081	0.933763	+	Cluster -4	285	1.18261	0.0344473	sp|Q9H2P9|DPH5_HUMAN	Q9H2P9	DPH5_HUMAN	DPH5	Diphthine methyl ester synthase
-1.73722	-1.34585	0.435794	0.472869	-0.411456	-0.116187	0.646942	0.878905	1.1762	+	Cluster -4	1089	1.18194	0.0344835	sp|Q9P2G1|AKIB1_HUMAN	Q9P2G1	AKIB1_HUMAN	ANKIB1	Ankyrin repeat and IBR domain-containing protein 1
-1.88593	-0.695386	0.288216	0.479199	-0.813578	-0.310228	0.913715	1.06543	0.958563	+	Cluster -4	1439	1.18085	0.0345096	sp|Q7Z591|AKNA_HUMAN	Q7Z591	AKNA_HUMAN	AKNA	Microtubule organization protein AKNA
-0.834455	-1.60753	-0.555762	1.43174	-0.189205	-0.383705	0.394358	1.37253	0.372033	+	Cluster -4	403	1.18019	0.0345498	sp|Q9UHR6|ZNHI2_HUMAN	Q9UHR6	ZNHI2_HUMAN	ZNHIT2	Zinc finger HIT domain-containing protein 2
-1.8409	-1.12065	0.438782	0.644963	0.874375	1.28293	-0.533482	0.0284883	0.225495	+	Cluster -4	523	1.17968	0.0345284	sp|Q9C0H2|TTYH3_HUMAN	Q9C0H2	TTYH3_HUMAN	TTYH3	Protein tweety homolog 3
-1.45333	-0.537763	-1.00533	1.01235	1.56783	-0.440673	-0.142147	0.0570523	0.942009	+	Cluster -4	145	1.17902	0.0345465	sp|P61254|RL26_HUMAN	P61254	RL26_HUMAN	RPL26	60S ribosomal protein L26
-1.20859	-0.927226	-0.86431	0.392844	-0.649526	1.13699	0.0502231	1.71282	0.356774	+	Cluster -4	483	1.17621	0.0346846	sp|P49840|GSK3A_HUMAN	P49840	GSK3A_HUMAN	GSK3A	Glycogen synthase kinase-3 alpha
-1.49847	-1.73385	0.282264	-0.171798	0.932732	-0.0630584	0.826012	0.894653	0.531513	+	Cluster -4	304	1.17525	0.0347548	sp|P02686|MBP_HUMAN	P02686	MBP_HUMAN	MBP	Myelin basic protein
-1.02659	-2.19491	0.190656	0.732521	0.290515	0.0102519	0.50998	0.515172	0.972404	+	Cluster -4	363	1.17281	0.0349333	sp|Q9NX46|ADPRS_HUMAN	Q9NX46	ADPRS_HUMAN	ADPRS	ADP-ribose glycohydrolase ARH3
-0.727931	-1.66394	-0.677568	1.21677	0.884536	-0.79693	0.417417	0.311896	1.03575	+	Cluster -4	166	1.17206	0.0349696	sp|P23528|COF1_HUMAN	P23528	COF1_HUMAN	CFL1	Cofilin-1
-1.14089	-1.94689	0.0561819	0.247622	0.438532	0.357837	1.46676	0.604045	-0.083197	+	Cluster -4	669	1.17109	0.0350449	sp|Q9BVL4|SELO_HUMAN	Q9BVL4	SELO_HUMAN	SELENOO	Protein adenylyltransferase SelO, mitochondrial
-1.91412	-0.877371	0.227157	0.998086	1.19355	0.567692	-0.751969	0.43849	0.118484	+	Cluster -4	395	1.17064	0.0351035	sp|Q92643|GPI8_HUMAN	Q92643	GPI8_HUMAN	PIGK	GPI-anchor transamidase
-1.73457	-1.62384	0.309364	0.139111	0.0244566	0.990132	0.723767	0.741147	0.430429	+	Cluster -4	268	1.16962	0.0351419	sp|P62079|TSN5_HUMAN	P62079	TSN5_HUMAN	TSPAN5	Tetraspanin-5
-0.661839	-0.606252	-1.56154	0.887803	1.65179	-0.0798937	-0.754545	0.687705	0.436768	+	Cluster -4	110	1.16613	0.0353179	sp|P18077|RL35A_HUMAN	P18077	RL35A_HUMAN	RPL35A	60S ribosomal protein L35a
-0.233832	-2.46382	-0.301645	0.219691	0.407307	0.288814	0.564758	0.675256	0.843468	+	Cluster -4	1406	1.16369	0.0354854	sp|Q86YV5|PRAG1_HUMAN	Q86YV5	PRAG1_HUMAN	PRAG1	Inactive tyrosine-protein kinase PRAG1
-2.24949	-0.525061	-0.164172	0.864793	0.483043	0.902025	-0.341918	0.203837	0.826946	+	Cluster -4	374	1.16331	0.035496	sp|P30679|GNA15_HUMAN	P30679	GNA15_HUMAN	GNA15	Guanine nucleotide-binding protein subunit alpha-15
-0.898862	-2.30372	0.17869	0.55952	0.435654	0.99035	0.314216	0.297155	0.426995	+	Cluster -4	501	1.16223	0.0355948	sp|Q8TED4|G6PT3_HUMAN	Q8TED4	G6PT3_HUMAN	SLC37A2	Glucose-6-phosphate exchanger SLC37A2
-1.90346	-1.45217	0.28861	-0.107141	0.632092	0.886667	0.466368	0.416863	0.772176	+	Cluster -4	172	1.15896	0.0357181	sp|Q96AW1|VOPP1_HUMAN	Q96AW1	VOPP1_HUMAN	VOPP1	Vesicular, overexpressed in cancer, prosurvival protein 1
-0.682827	-1.46047	-0.60002	1.3371	1.7023	-0.476097	-0.199773	0.0993443	0.280435	+	Cluster -4	607	1.15751	0.0357576	sp|P02769|ALBU_BOVIN	P02769	ALBU_BOVIN	ALB	Serum albumin
-1.02422	-2.19942	0.159253	0.048402	0.417752	1.018	0.482841	0.40777	0.689624	+	Cluster -4	1241	1.15245	0.0360379	sp|P04920|B3A2_HUMAN	P04920	B3A2_HUMAN	SLC4A2	Anion exchange protein 2
-1.67972	-1.50328	0.423433	0.563641	-0.34602	0.00899462	0.835519	1.13433	0.563107	+	Cluster -4	316	1.15142	0.036073	sp|Q8TE02|ELP5_HUMAN	Q8TE02	ELP5_HUMAN	ELP5	Elongator complex protein 5
-0.851809	-1.03001	-1.05041	-0.0466275	0.72162	0.0314218	1.82714	0.963646	-0.564962	+	Cluster -4	524	1.14734	0.0364163	sp|P16298|PP2BB_HUMAN	P16298	PP2BB_HUMAN	PPP3CB	Serine/threonine-protein phosphatase 2B catalytic subunit beta isoform
-1.26226	-1.59863	-0.17495	-0.00282938	1.0449	0.812262	-0.613094	1.10067	0.693928	+	Cluster -4	464	1.14727	0.0363995	sp|P78539|SRPX_HUMAN	P78539	SRPX_HUMAN	SRPX	Sushi repeat-containing protein SRPX
0.260987	-2.24897	-0.998279	0.386517	0.136897	0.393006	0.965131	0.471081	0.633627	+	Cluster -4	231	1.14609	0.0364587	sp|P16083|NQO2_HUMAN	P16083	NQO2_HUMAN	NQO2	Ribosyldihydronicotinamide dehydrogenase [quinone]
-2.17965	-0.457927	-0.282031	0.488009	0.60415	-0.423389	0.770397	0.246214	1.23423	+	Cluster -4	350	1.14555	0.0365008	sp|Q12792|TWF1_HUMAN	Q12792	TWF1_HUMAN	TWF1	Twinfilin-1
-2.10055	-1.03462	0.150661	1.12568	0.564401	0.374881	0.629233	0.55152	-0.261212	+	Cluster -4	577	1.14283	0.0367058	sp|Q6PI26|SHQ1_HUMAN	Q6PI26	SHQ1_HUMAN	SHQ1	Protein SHQ1 homolog
-2.09795	-0.354145	0.129207	0.0532361	0.0697312	-0.678524	0.654943	0.902639	1.32086	+	Cluster -4	476	1.13932	0.0370133	sp|O43148|MCES_HUMAN	O43148	MCES_HUMAN	RNMT	mRNA cap guanine-N7 methyltransferase
-1.53014	-1.15513	-0.366341	0.258442	0.986404	0.350457	0.887543	-0.734937	1.30371	+	Cluster -4	561	1.1378	0.037154	sp|Q96SK2|TM209_HUMAN	Q96SK2	TM209_HUMAN	TMEM209	Transmembrane protein 209
-0.708375	-1.47944	-0.445638	1.35685	1.72559	-0.431329	-0.0599121	-0.204335	0.246593	+	Cluster -4	832	1.13592	0.0373546	sp|Q92831|KAT2B_HUMAN	Q92831	KAT2B_HUMAN	KAT2B	Histone acetyltransferase KAT2B
-1.1359	-1.83942	0.0293397	1.19067	-0.504215	0.106292	0.575357	0.606822	0.971044	+	Cluster -4	858	1.1333	0.0375188	sp|Q9ULT0|TTC7A_HUMAN	Q9ULT0	TTC7A_HUMAN	TTC7A	Tetratricopeptide repeat protein 7A
-0.708352	-1.82756	-0.512513	1.17515	0.138612	0.254548	1.02123	1.0302	-0.571312	+	Cluster -4	1316	1.13326	0.0375102	sp|Q7Z4L5|TT21B_HUMAN	Q7Z4L5	TT21B_HUMAN	TTC21B	Tetratricopeptide repeat protein 21B
-1.14371	-1.70121	-0.185829	1.04378	0.441954	0.308844	-0.373125	1.49346	0.11583	+	Cluster -4	900	1.13208	0.0376247	sp|Q9H329|E41LB_HUMAN	Q9H329	E41LB_HUMAN	EPB41L4B	Band 4.1-like protein 4B
-0.384335	-2.41619	-0.0972644	0.313916	0.244339	0.0809992	0.820744	0.461205	0.976586	+	Cluster -4	297	1.12855	0.0378929	sp|Q14249|NUCG_HUMAN	Q14249	NUCG_HUMAN	ENDOG	Endonuclease G, mitochondrial
-1.41724	-0.727733	-0.855265	0.543609	1.17359	-0.665249	1.36537	0.830375	-0.247447	+	Cluster -4	182	1.12817	0.0379265	sp|Q9UBQ0|VPS29_HUMAN	Q9UBQ0	VPS29_HUMAN	VPS29	Vacuolar protein sorting-associated protein 29
-0.124	-0.785427	-2.02275	0.770673	0.620642	-0.628767	0.608896	1.17599	0.384736	+	Cluster -4	391	1.12592	0.0380833	sp|P55209|NP1L1_HUMAN	P55209	NP1L1_HUMAN	NAP1L1	Nucleosome assembly protein 1-like 1
-1.92803	-0.127439	-0.917768	0.904261	1.33779	-0.211855	0.218902	-0.118467	0.8426	+	Cluster -4	183	1.12138	0.038417	sp|O00193|SMAP_HUMAN	O00193	SMAP_HUMAN	SMAP	Small acidic protein
-1.59934	-1.3779	-0.0519736	0.630558	0.63213	0.400656	-0.00881614	-0.217677	1.59236	+	Cluster -4	615	1.11591	0.0388859	sp|O43900|PRIC3_HUMAN	O43900	PRIC3_HUMAN	PRICKLE3	Prickle planar cell polarity protein 3
-1.23323	-1.73915	0.648205	1.24952	0.967142	0.63338	-0.0851473	-0.34716	-0.093564	+	Cluster -4	225	1.11496	0.0389625	sp|Q9Y3A3|PHOCN_HUMAN	Q9Y3A3	PHOCN_HUMAN	MOB4	MOB-like protein phocein
-0.213093	-2.13181	-0.661589	1.30489	0.0992297	-0.23977	0.514608	0.831386	0.496147	+	Cluster -4	331	1.11333	0.0391071	sp|O75752|B3GL1_HUMAN	O75752	B3GL1_HUMAN	B3GALNT1	UDP-GalNAc:beta-1,3-N-acetylgalactosaminyltransferase 1
-1.1312	-2.04478	0.209801	1.29947	0.693676	0.0323924	0.173435	0.385134	0.382066	+	Cluster -4	450	1.11302	0.039147	sp|Q9NS86|LANC2_HUMAN	Q9NS86	LANC2_HUMAN	LANCL2	LanC-like protein 2
-1.63099	0.247607	-1.20852	0.569804	0.962054	1.12428	0.268282	-0.933255	0.60074	+	Cluster -4	249	1.11191	0.0392029	sp|P62753|RS6_HUMAN	P62753	RS6_HUMAN	RPS6	40S ribosomal protein S6
-0.893749	-2.09309	-0.00632572	0.375091	-0.104141	0.818161	0.221229	0.324536	1.35829	+	Cluster -4	1604	1.11109	0.0392744	sp|Q8NFA0|UBP32_HUMAN	Q8NFA0	UBP32_HUMAN	USP32	Ubiquitin carboxyl-terminal hydrolase 32
-1.33078	-1.73035	0.432853	-0.36909	0.270416	0.109135	0.972539	0.309311	1.33596	+	Cluster -4	759	1.10985	0.039409	sp|Q5HY92|FIGN_HUMAN	Q5HY92	FIGN_HUMAN	FIGN	Fidgetin
-1.36774	-1.61851	0.519752	0.761316	1.03967	0.954503	-0.711719	0.0215045	0.401219	+	Cluster -4	910	1.10971	0.039396	sp|Q4KMQ2|ANO6_HUMAN	Q4KMQ2	ANO6_HUMAN	ANO6	Anoctamin-6
-0.975638	-2.19494	0.180017	1.09933	0.102725	0.7066	0.254499	0.60415	0.223259	+	Cluster -4	244	1.10934	0.0393724	sp|P61587|RND3_HUMAN	P61587	RND3_HUMAN	RND3	Rho-related GTP-binding protein RhoE
-1.68191	-1.73219	0.45264	0.0434009	0.344442	0.544557	0.387438	0.660813	0.980806	+	Cluster -4	487	1.10931	0.0393636	sp|P35367|HRH1_HUMAN	P35367	HRH1_HUMAN	HRH1	Histamine H1 receptor
-1.06879	-1.28525	-0.52684	0.800516	-0.0513662	-0.106929	0.0447256	0.131372	2.06255	+	Cluster -4	140	1.10509	0.0396648	sp|Q9UL33|TPC2L_HUMAN	Q9UL33	TPC2L_HUMAN	TRAPPC2L	Trafficking protein particle complex subunit 2-like protein
-0.633665	-0.560003	-1.68639	1.71856	0.160646	0.361191	-0.541121	0.177306	1.00348	+	Cluster -4	296	1.10508	0.0396471	sp|Q9P015|RM15_HUMAN	Q9P015	RM15_HUMAN	MRPL15	39S ribosomal protein L15, mitochondrial
-0.947873	-2.19136	0.229465	0.197408	0.915868	1.04231	0.0466748	0.476551	0.230959	+	Cluster -4	1162	1.09986	0.04032	sp|Q9UNY4|TTF2_HUMAN	Q9UNY4	TTF2_HUMAN	TTF2	Transcription termination factor 2
-0.734134	-2.3392	0.0535778	0.608229	0.804469	0.0793258	0.327182	0.860259	0.340296	+	Cluster -4	1140	1.09948	0.0403117	sp|Q66GS9|CP135_HUMAN	Q66GS9	CP135_HUMAN	CEP135	Centrosomal protein of 135 kDa
-1.93632	-1.30757	0.424172	-0.178915	0.185623	0.467252	0.698424	0.483416	1.16392	+	Cluster -4	534	1.09935	0.0403143	sp|Q5ZPR3|CD276_HUMAN	Q5ZPR3	CD276_HUMAN	CD276	CD276 antigen
-0.810446	-0.900822	-1.30428	1.58322	0.0126479	-0.0934237	-0.44297	1.29879	0.657282	+	Cluster -4	151	1.09459	0.0407347	sp|P62263|RS14_HUMAN	P62263	RS14_HUMAN	RPS14	40S ribosomal protein S14
-1.12604	-1.94381	0.279916	1.36484	0.694949	0.317295	-0.192034	-0.0208781	0.625762	+	Cluster -4	189	1.09012	0.0412457	sp|Q9NRV9|HEBP1_HUMAN	Q9NRV9	HEBP1_HUMAN	HEBP1	Heme-binding protein 1
-2.22305	-0.70892	-0.0312679	0.880413	0.42814	0.63651	-0.224958	0.192834	1.0503	+	Cluster -4	355	1.08963	0.0412607	sp|P04899|GNAI2_HUMAN	P04899	GNAI2_HUMAN	GNAI2	Guanine nucleotide-binding protein G(i) subunit alpha-2
-1.41803	-1.50206	0.310995	0.0551689	0.460102	-0.510908	0.273525	0.736378	1.59483	+	Cluster -4	442	1.08853	0.0413504	sp|Q96SW2|CRBN_HUMAN	Q96SW2	CRBN_HUMAN	CRBN	Protein cereblon
-1.11885	-1.33793	-0.0925977	1.39201	1.52658	-0.259703	-0.461907	-0.235204	0.587602	+	Cluster -4	260	1.08716	0.0414401	sp|Q4G0X4|KCD21_HUMAN	Q4G0X4	KCD21_HUMAN	KCTD21	BTB/POZ domain-containing protein KCTD21
-1.76104	-1.11098	-0.0450794	1.19944	1.30697	-0.412612	0.204173	0.0729004	0.546218	+	Cluster -4	193	1.08594	0.0415803	sp|P08134|RHOC_HUMAN	P08134	RHOC_HUMAN	RHOC	Rho-related GTP-binding protein RhoC
-1.41646	-1.85544	0.477135	0.444423	-0.371304	0.364774	0.741258	0.819866	0.795753	+	Cluster -4	1141	1.0842	0.0417425	sp|Q12772|SRBP2_HUMAN	Q12772	SRBP2_HUMAN	SREBF2	Sterol regulatory element-binding protein 2
-1.50106	-1.25136	-0.0636862	1.23709	-0.398906	-0.340777	0.792117	0.225467	1.30112	+	Cluster -4	327	1.08382	0.0417549	sp|Q7L5N1|CSN6_HUMAN	Q7L5N1	CSN6_HUMAN	COPS6	COP9 signalosome complex subunit 6
-0.681777	-2.1305	0.0433731	0.153628	1.09878	1.14088	-0.379506	0.505275	0.24985	+	Cluster -4	692	1.08151	0.0419816	sp|Q86YC3|LRC33_HUMAN	Q86YC3	LRC33_HUMAN	NRROS	Transforming growth factor beta activator LRRC33
-1.20226	-1.08616	-0.669281	1.24329	0.13445	-0.352679	-0.328757	0.595144	1.66625	+	Cluster -4	504	1.08127	0.0419917	sp|Q96AD5|PLPL2_HUMAN	Q96AD5	PLPL2_HUMAN	PNPLA2	Patatin-like phospholipase domain-containing protein 2
-2.0945	-0.444948	-0.0748752	0.273618	-0.139793	-0.102853	0.0417264	1.07997	1.46165	+	Cluster -4	960	1.07822	0.0422741	sp|O60313|OPA1_HUMAN	O60313	OPA1_HUMAN	OPA1	Dynamin-like 120 kDa protein, mitochondrial
-2.11239	-0.908724	0.0462492	1.03182	1.0166	-0.224911	0.235354	0.665692	0.250306	+	Cluster -4	535	1.07714	0.0423585	sp|Q3MIP1|IPIL2_HUMAN	Q3MIP1	IPIL2_HUMAN	ITPRIPL2	Inositol 1,4,5-trisphosphate receptor-interacting protein-like 2
-1.17236	-1.22698	-0.589836	1.59174	0.318452	-0.636389	-0.072968	1.14691	0.641437	+	Cluster -4	1137	1.0771	0.0423554	sp|Q9NP73|ALG13_HUMAN	Q9NP73	ALG13_HUMAN	ALG13	Putative bifunctional UDP-N-acetylglucosamine transferase and deubiquitinase ALG13
-0.662329	-0.45876	-1.85574	0.953791	0.994245	-0.161282	-0.488415	0.429588	1.2489	+	Cluster -4	215	1.07338	0.0426875	sp|P50914|RL14_HUMAN	P50914	RL14_HUMAN	RPL14	60S ribosomal protein L14
-2.16091	-0.863167	0.141255	0.748432	0.363665	-0.377596	0.361482	0.852289	0.934554	+	Cluster -4	1050	1.07279	0.0427283	sp|Q15034|HERC3_HUMAN	Q15034	HERC3_HUMAN	HERC3	Probable E3 ubiquitin-protein ligase HERC3
-1.05867	-1.55325	-0.335145	0.190044	0.631757	0.184659	-0.664762	1.45938	1.14599	+	Cluster -4	509	1.07262	0.0427373	sp|Q15464|SHB_HUMAN	Q15464	SHB_HUMAN	SHB	SH2 domain-containing adapter protein B
-1.26723	-1.84335	0.28792	-0.138243	0.686105	-0.00587535	1.11065	0.0823305	1.0877	+	Cluster -4	907	1.07244	0.0427644	sp|O60641|AP180_HUMAN	O60641	AP180_HUMAN	SNAP91	Clathrin coat assembly protein AP180
-2.29133	-0.880018	0.175746	0.0918311	0.560709	0.875526	0.18901	0.606908	0.671614	+	Cluster -4	262	1.07239	0.0427552	sp|Q13571|LAPM5_HUMAN	Q13571	LAPM5_HUMAN	LAPTM5	Lysosomal-associated transmembrane protein 5
-0.713603	-1.40475	-0.635531	1.0405	0.150083	-0.833718	-0.13673	1.47259	1.06117	+	Cluster -4	843	1.07174	0.0428186	sp|P49756|RBM25_HUMAN	P49756	RBM25_HUMAN	RBM25	RNA-binding protein 25
-0.38924	-0.590835	-1.32638	2.11886	0.772835	-0.0858308	-0.624708	-0.289342	0.414636	+	Cluster -4	623	1.06989	0.04301	sp|O60506|HNRPQ_HUMAN	O60506	HNRPQ_HUMAN	SYNCRIP	Heterogeneous nuclear ribonucleoprotein Q
-0.170859	-1.53698	-1.18747	1.33192	0.30998	-0.852763	0.531067	0.985788	0.589324	+	Cluster -4	493	1.06983	0.0430006	sp|Q16658|FSCN1_HUMAN	Q16658	FSCN1_HUMAN	FSCN1	Fascin
-1.40173	-1.16786	-0.265199	0.450162	0.477276	-0.337155	-0.439144	0.979235	1.70442	+	Cluster -4	379	1.06746	0.0431891	sp|Q8TBM8|DJB14_HUMAN	Q8TBM8	DJB14_HUMAN	DNAJB14	DnaJ homolog subfamily B member 14
-1.46335	-1.82982	0.31432	0.783203	0.296258	0.174492	-0.0241278	1.14822	0.600806	+	Cluster -4	178	1.06732	0.0431841	sp|Q96HR3|MED30_HUMAN	Q96HR3	MED30_HUMAN	MED30	Mediator of RNA polymerase II transcription subunit 30
-1.88416	-0.528976	-0.320449	0.925328	0.122536	-0.728536	0.233506	0.749	1.43175	+	Cluster -4	481	1.06509	0.0433904	sp|Q9BZE2|PUS3_HUMAN	Q9BZE2	PUS3_HUMAN	PUS3	tRNA pseudouridine(38/39) synthase
-1.10502	-2.10735	0.298712	0.744126	0.985823	0.29946	0.479369	-0.19867	0.603549	+	Cluster -4	998	1.06346	0.0435098	sp|P54753|EPHB3_HUMAN	P54753	EPHB3_HUMAN	EPHB3	Ephrin type-B receptor 3
-1.93068	-0.849795	-0.191736	1.34584	0.425019	-0.525915	0.556753	0.938821	0.231693	+	Cluster -4	259	1.06071	0.043773	sp|Q16563|SYPL1_HUMAN	Q16563	SYPL1_HUMAN	SYPL1	Synaptophysin-like protein 1
-1.75211	-0.345162	-0.326243	0.631021	-0.254389	-0.673945	0.0417672	1.65337	1.02569	+	Cluster -4	283	1.06039	0.0437844	sp|Q9Y277|VDAC3_HUMAN	Q9Y277	VDAC3_HUMAN	VDAC3	Voltage-dependent anion-selective channel protein 3
-0.945423	-1.57164	-0.355346	1.50981	0.215973	0.410462	-0.789226	0.424364	1.10103	+	Cluster -4	289	1.05934	0.0438592	sp|A1XBS5|FA92A_HUMAN	A1XBS5	FA92A_HUMAN	FAM92A	Protein FAM92A
-1.08847	-1.33755	-0.557626	1.17943	0.582166	-0.30839	-0.284337	0.144954	1.66982	+	Cluster -4	683	1.05934	0.0438686	sp|O43395|PRPF3_HUMAN	O43395	PRPF3_HUMAN	PRPF3	U4/U6 small nuclear ribonucleoprotein Prp3
-0.526513	-0.120128	-2.32856	1.00132	0.715615	-0.0321745	0.347281	0.151421	0.791735	+	Cluster -4	665	1.05925	0.0438404	sp|Q9H6T3|RPAP3_HUMAN	Q9H6T3	RPAP3_HUMAN	RPAP3	RNA polymerase II-associated protein 3
-0.694247	-2.28527	0.0220343	0.481327	0.464983	0.86957	-0.280224	0.681739	0.740091	+	Cluster -4	1594	1.05827	0.0439443	sp|Q8TDY2|RBCC1_HUMAN	Q8TDY2	RBCC1_HUMAN	RB1CC1	RB1-inducible coiled-coil protein 1
-0.892876	-0.160597	-1.10461	0.708061	-0.0474096	-1.36486	1.31209	1.3527	0.197503	+	Cluster -4	463	1.05809	0.0439503	sp|Q8TBC4|UBA3_HUMAN	Q8TBC4	UBA3_HUMAN	UBA3	NEDD8-activating enzyme E1 catalytic subunit
-2.09829	-0.308645	-0.402014	0.85406	1.03572	0.381926	0.815757	-0.725807	0.447293	+	Cluster -4	804	1.05729	0.0440137	sp|Q8TAG9|EXOC6_HUMAN	Q8TAG9	EXOC6_HUMAN	EXOC6	Exocyst complex component 6
-1.49081	-1.48132	-0.00734225	1.36725	0.561783	-0.509283	0.0932874	0.898808	0.56763	+	Cluster -4	963	1.05562	0.0441914	sp|Q6DN90|IQEC1_HUMAN	Q6DN90	IQEC1_HUMAN	IQSEC1	IQ motif and SEC7 domain-containing protein 1
-0.871036	-1.37194	-0.736088	1.11483	1.11899	-0.807846	0.0334052	0.252977	1.2667	+	Cluster -4	374	1.05496	0.044257	sp|P11766|ADHX_HUMAN	P11766	ADHX_HUMAN	ADH5	Alcohol dehydrogenase class-3
-1.73068	-1.23255	0.1065	0.914896	0.350605	-0.571416	0.163944	1.28528	0.713413	+	Cluster -4	754	1.05487	0.0442441	sp|Q13427|PPIG_HUMAN	Q13427	PPIG_HUMAN	PPIG	Peptidyl-prolyl cis-trans isomerase G
0.207609	-2.29061	-0.894578	0.928235	0.499537	0.0286555	0.579577	0.374501	0.567078	+	Cluster -4	519	1.05262	0.0444481	sp|P28838|AMPL_HUMAN	P28838	AMPL_HUMAN	LAP3	Cytosol aminopeptidase
-1.80595	-0.524498	-0.641337	1.22288	0.328295	-0.156066	-0.46511	0.772113	1.26968	+	Cluster -4	592	1.04808	0.0449111	sp|Q92804|RBP56_HUMAN	Q92804	RBP56_HUMAN	TAF15	TATA-binding protein-associated factor 2N
-0.109874	-2.5044	-0.348225	0.530726	0.533833	0.289837	0.357178	0.755869	0.495057	+	Cluster -4	2061	1.03997	0.0458246	sp|Q9NZM1|MYOF_HUMAN	Q9NZM1	MYOF_HUMAN	MYOF	Myoferlin
-1.96331	-1.41498	0.466867	0.599776	0.818447	0.523667	0.149364	0.0475854	0.772585	+	Cluster -4	620	1.03883	0.0459192	sp|P31641|SC6A6_HUMAN	P31641	SC6A6_HUMAN	SLC6A6	Sodium- and chloride-dependent taurine transporter
-1.96942	-1.34215	0.441953	0.318553	0.311833	0.165645	0.577128	0.27613	1.22033	+	Cluster -4	652	1.03653	0.0461231	sp|Q08357|S20A2_HUMAN	Q08357	S20A2_HUMAN	SLC20A2	Sodium-dependent phosphate transporter 2
-1.55119	-1.68673	0.470381	0.115378	1.22088	0.955847	0.120074	0.0502961	0.305061	+	Cluster -4	277	1.03303	0.046456	sp|Q86T03|PP4P1_HUMAN	Q86T03	PP4P1_HUMAN	PIP4P1	Type 1 phosphatidylinositol 4,5-bisphosphate 4-phosphatase
-1.42904	-2.00766	0.483492	0.539668	0.551765	0.540997	0.135186	0.38798	0.797619	+	Cluster -4	108	1.03204	0.0465773	sp|P18859|ATP5J_HUMAN	P18859	ATP5J_HUMAN	ATP5PF	ATP synthase-coupling factor 6, mitochondrial
-1.60816	-1.47196	0.198432	1.22477	0.214605	0.582047	0.230976	1.0466	-0.417312	+	Cluster -4	188	1.03199	0.0465676	sp|Q5SRD1|TI23B_HUMAN	Q5SRD1	TI23B_HUMAN	TIMM23B	Mitochondrial import inner membrane translocase subunit Tim23B
-1.96967	-0.864056	0.0316496	0.452187	-0.137295	0.265456	-0.223449	1.36335	1.08183	+	Cluster -4	741	1.03129	0.046595	sp|Q09328|MGT5A_HUMAN	Q09328	MGT5A_HUMAN	MGAT5	Alpha-1,6-mannosylglycoprotein 6-beta-N-acetylglucosaminyltransferase A
-0.764674	-2.19078	0.169731	0.666324	0.185363	-0.318503	0.439841	0.614159	1.19854	+	Cluster -4	785	1.03057	0.0466316	sp|O75843|AP1G2_HUMAN	O75843	AP1G2_HUMAN	AP1G2	AP-1 complex subunit gamma-like 2
-0.978369	-2.21278	0.237202	0.47482	0.42453	0.682676	-0.161655	0.857133	0.676447	+	Cluster -4	1390	1.02965	0.0467017	sp|P08581|MET_HUMAN	P08581	MET_HUMAN	MET	Hepatocyte growth factor receptor
-0.781288	-2.10357	0.12656	0.946936	0.00129157	-0.485707	0.957761	0.71082	0.627199	+	Cluster -4	204	1.02749	0.0468974	sp|Q7Z4H3|HDDC2_HUMAN	Q7Z4H3	HDDC2_HUMAN	HDDC2	5'-deoxynucleotidase HDDC2
-0.601663	-2.40823	0.0808844	0.770661	0.270133	0.750586	0.112462	0.334416	0.690751	+	Cluster -4	409	1.02624	0.0470187	sp|Q9Y303|NAGA_HUMAN	Q9Y303	NAGA_HUMAN	AMDHD2	N-acetylglucosamine-6-phosphate deacetylase
-2.11256	-1.17921	0.394275	0.218401	0.187547	0.548641	0.238099	0.631757	1.07305	+	Cluster -4	495	1.02615	0.0470089	sp|Q9NRA2|S17A5_HUMAN	Q9NRA2	S17A5_HUMAN	SLC17A5	Sialin
-1.91565	-1.10124	0.0693291	1.21494	-0.237123	0.609924	0.0641711	1.07501	0.220645	+	Cluster -4	105	1.02336	0.0472687	sp|O95178|NDUB2_HUMAN	O95178	NDUB2_HUMAN	NDUFB2	NADH dehydrogenase [ubiquinone] 1 beta subcomplex subunit 2, mitochondrial
-0.596968	-2.27242	-0.0347978	0.33676	0.694615	-0.0287654	0.280664	0.315801	1.30511	+	Cluster -4	209	1.02304	0.0473335	sp|Q9NRN9|METL5_HUMAN	Q9NRN9	METL5_HUMAN	METTL5	rRNA N6-adenosine-methyltransferase METTL5
-0.620606	-0.799533	-1.28286	1.08948	1.1179	0.165264	-0.812164	-0.310101	1.45263	+	Cluster -4	550	1.02177	0.0474899	sp|P35610|SOAT1_HUMAN	P35610	SOAT1_HUMAN	SOAT1	Sterol O-acyltransferase 1
-1.0999	-1.48458	0.131623	1.68995	1.18146	-0.233738	-0.227513	0.34526	-0.302563	+	Cluster -4	1101	1.0174	0.0479818	sp|Q93073|SBP2L_HUMAN	Q93073	SBP2L_HUMAN	SECISBP2L	Selenocysteine insertion sequence-binding protein 2-like
-1.15099	-1.18324	-0.558129	1.4356	0.904414	-0.449246	-0.607504	0.47343	1.13567	+	Cluster -4	118	1.00983	0.0489805	sp|P62316|SMD2_HUMAN	P62316	SMD2_HUMAN	SNRPD2	Small nuclear ribonucleoprotein Sm D2
-0.757342	-2.07389	-0.084416	1.51542	-0.122498	0.360296	0.245298	0.771801	0.145335	+	Cluster -4	1066	1.00772	0.0492139	sp|Q8TB72|PUM2_HUMAN	Q8TB72	PUM2_HUMAN	PUM2	Pumilio homolog 2
-1.82255	0.0343992	-0.984475	1.22287	0.723096	0.273369	-0.787933	0.88814	0.453086	+	Cluster -4	1220	1.0069	0.0493093	sp|P20020|AT2B1_HUMAN	P20020	AT2B1_HUMAN	ATP2B1	Plasma membrane calcium-transporting ATPase 1
-0.342322	-2.06129	-0.430372	0.622905	0.38821	-0.24297	-0.28693	1.15613	1.19664	+	Cluster -4	319	1.0034	0.049739	sp|O14734|ACOT8_HUMAN	O14734	ACOT8_HUMAN	ACOT8	Acyl-coenzyme A thioesterase 8
-1.87133	-0.616639	-0.442698	0.870568	1.1941	-0.592799	1.0365	0.545232	-0.122935	+	Cluster -4	694	1.00271	0.0498229	sp|Q9H461|FZD8_HUMAN	Q9H461	FZD8_HUMAN	FZD8	Frizzled-8
0.0238675	-2.3712	-0.475601	0.204981	0.0277579	0.499954	0.525703	0.359375	1.20516	+	Cluster -4	690	1.00172	0.0498978	sp|Q8N448|LNX2_HUMAN	Q8N448	LNX2_HUMAN	LNX2	Ligand of Numb protein X 2

### Sheet: Global5
sample-12	sample-06	sample-04	sample-14	sample-07	sample-03	sample-09	sample-13	sample-01	C: ANOVA Significant	C: Cluster	N: Length	N: -Log ANOVA p value	N: ANOVA q-value	T: Protein	T: Protein ID	T: Entry Name	T: Gene	T: Protein Description
-0.646332	-0.275963	0.100695	-0.919054	0.363275	-1.49041	0.128301	1.88411	0.855384	+	Cluster -5	1512	1.0267	0.0469692	sp|Q9ULD9|ZN608_HUMAN	Q9ULD9	ZN608_HUMAN	ZNF608	Zinc finger protein 608
-1.31348	-0.0598768	0.176507	-0.464234	0.00813813	-1.30676	0.0879735	1.74055	1.13118	+	Cluster -5	290	1.05248	0.0444489	sp|P30084|ECHM_HUMAN	P30084	ECHM_HUMAN	ECHS1	Enoyl-CoA hydratase, mitochondrial
-0.345317	-0.263215	-0.0213739	-0.423571	-0.251767	-1.80242	0.605145	1.89235	0.610177	+	Cluster -5	530	1.46329	0.0214528	sp|Q8IXS8|F126B_HUMAN	Q8IXS8	F126B_HUMAN	FAM126B	Protein FAM126B
-0.367761	-0.934886	-0.462887	-0.245971	0.0723292	-1.29257	0.119707	1.85876	1.25328	+	Cluster -5	216	1.38513	0.0242974	sp|P62491|RB11A_HUMAN	P62491	RB11A_HUMAN	RAB11A	Ras-related protein Rab-11A
-0.331312	-0.915159	-0.461488	0.407958	-0.469655	-1.40044	0.345294	1.84974	0.975065	+	Cluster -5	422	1.29312	0.0285403	sp|Q8N9M1|CS047_HUMAN	Q8N9M1	CS047_HUMAN	C19orf47	Uncharacterized protein C19orf47
0.271005	-0.700251	-0.554638	-0.290004	-0.410585	-1.47891	0.293625	1.9272	0.942562	+	Cluster -5	660	1.38737	0.0242825	sp|Q8WZA1|PMGT1_HUMAN	Q8WZA1	PMGT1_HUMAN	POMGNT1	Protein O-linked-mannose beta-1,2-N-acetylglucosaminyltransferase 1
-0.302148	0.318162	0.286152	-1.83815	-0.717366	-0.224249	0.379176	1.89669	0.20173	+	Cluster -5	980	1.13503	0.0373984	sp|Q13608|PEX6_HUMAN	Q13608	PEX6_HUMAN	PEX6	Peroxisome assembly factor 2
0.0149472	0.194737	-0.161231	-1.98605	0.231709	-0.835611	0.480408	1.69563	0.365464	+	Cluster -5	163	1.03668	0.0461135	sp|P63208|SKP1_HUMAN	P63208	SKP1_HUMAN	SKP1	S-phase kinase-associated protein 1
-1.13469	-0.200174	0.372993	-1.63435	-0.54643	0.0344554	0.814588	1.51323	0.780373	+	Cluster -5	520	1.30612	0.0278275	sp|Q9UM82|SPAT2_HUMAN	Q9UM82	SPAT2_HUMAN	SPATA2	Spermatogenesis-associated protein 2
-1.07929	-0.105092	0.292113	-1.44983	-1.00348	0.23713	0.648952	1.48259	0.976901	+	Cluster -5	363	1.33261	0.0264639	sp|Q9NS00|C1GLT_HUMAN	Q9NS00	C1GLT_HUMAN	C1GALT1	Glycoprotein-N-acetylgalactosamine 3-beta-galactosyltransferase 1
-0.622534	-0.883639	0.514026	-1.57517	-0.453148	-0.178358	1.08506	1.52473	0.589035	+	Cluster -5	265	1.44548	0.0220896	sp|Q9H5J4|ELOV6_HUMAN	Q9H5J4	ELOV6_HUMAN	ELOVL6	Elongation of very long chain fatty acids protein 6
-0.371239	-0.541935	0.274303	-1.76723	-0.644951	-0.252597	0.755411	1.46514	1.08309	+	Cluster -5	525	1.9015	0.0109439	sp|O75886|STAM2_HUMAN	O75886	STAM2_HUMAN	STAM2	Signal transducing adapter molecule 2
-0.848191	-0.457523	0.200943	-1.6552	-0.0923097	-0.503419	1.21275	1.43365	0.709306	+	Cluster -5	879	1.71154	0.0148198	sp|Q9H330|TM245_HUMAN	Q9H330	TM245_HUMAN	TMEM245	Transmembrane protein 245
-0.850829	-0.405749	0.0257682	-1.56067	0.0193405	-0.491445	1.54459	1.39334	0.325654	+	Cluster -5	481	1.48083	0.0207663	sp|Q8WV93|AFG1L_HUMAN	Q8WV93	AFG1L_HUMAN	AFG1L	AFG1-like ATPase
-0.993015	-0.10583	-0.23283	-1.49118	0.53025	-0.87492	0.786322	1.52592	0.855284	+	Cluster -5	175	1.30377	0.0279747	sp|Q9P032|NDUF4_HUMAN	Q9P032	NDUF4_HUMAN	NDUFAF4	NADH dehydrogenase [ubiquinone] 1 alpha subcomplex assembly factor 4
-1.18451	-0.113526	-0.630016	-1.22339	0.26077	-0.654123	1.23183	1.19015	1.12282	+	Cluster -5	511	2.0171	0.00959016	sp|P48444|COPD_HUMAN	P48444	COPD_HUMAN	ARCN1	Coatomer subunit delta
-1.66866	-0.695086	0.356502	-0.595993	-0.458079	0.12459	1.36896	0.105002	1.46277	+	Cluster -5	496	1.07922	0.042138	sp|Q8NE00|TM104_HUMAN	Q8NE00	TM104_HUMAN	TMEM104	Transmembrane protein 104
-1.41398	-0.379484	0.555146	-0.962163	-0.511759	-0.41344	1.3079	0.265817	1.55197	+	Cluster -5	369	1.25858	0.0299634	sp|P50502|F10A1_HUMAN	P50502	F10A1_HUMAN	ST13	Hsc70-interacting protein
-1.64291	-1.0101	0.308856	-0.57208	-0.400379	0.0978853	0.760963	1.01839	1.43938	+	Cluster -5	1838	1.53649	0.0188828	sp|O15031|PLXB2_HUMAN	O15031	PLXB2_HUMAN	PLXNB2	Plexin-B2
-1.54855	-0.985899	0.220425	-0.951679	-0.0623056	0.147034	0.632505	1.23685	1.31162	+	Cluster -5	99	1.46852	0.0210999	sp|Q0VGL1|LTOR4_HUMAN	Q0VGL1	LTOR4_HUMAN	LAMTOR4	Ragulator complex protein LAMTOR4
-1.68623	-0.630283	-0.11099	-0.722531	-0.112583	-0.0324149	0.949649	0.644004	1.70138	+	Cluster -5	71	1.70242	0.0150376	sp|Q69YU5|BWNIN_HUMAN	Q69YU5	BWNIN_HUMAN	BRAWNIN	Protein BRAWNIN
-1.38948	-0.96471	0.0165351	-0.897427	-0.166374	0.450162	0.595017	0.480763	1.87551	+	Cluster -5	881	1.21451	0.0326109	sp|Q0VG06|FP100_HUMAN	Q0VG06	FP100_HUMAN	FAAP100	Fanconi anemia core complex-associated protein 100
-1.55434	-1.14208	0.707385	-0.607148	-0.0439833	-0.444438	1.06773	0.871966	1.14491	+	Cluster -5	521	1.23118	0.0315789	sp|Q8N6H7|ARFG2_HUMAN	Q8N6H7	ARFG2_HUMAN	ARFGAP2	ADP-ribosylation factor GTPase-activating protein 2
-1.25488	-1.61352	0.742788	-0.409329	-0.107486	-0.200378	0.761797	0.649836	1.43117	+	Cluster -5	406	1.03004	0.0466697	sp|P48426|PI42A_HUMAN	P48426	PI42A_HUMAN	PIP4K2A	Phosphatidylinositol 5-phosphate 4-kinase type-2 alpha
-1.37404	-1.0734	0.158837	-0.528921	-0.405277	-0.0864883	1.73317	0.443716	1.13241	+	Cluster -5	425	1.64905	0.016305	sp|P25116|PAR1_HUMAN	P25116	PAR1_HUMAN	F2R	Proteinase-activated receptor 1
-1.34287	-1.30322	0.152252	-0.363385	-0.486489	-0.118078	1.29771	0.899303	1.26478	+	Cluster -5	475	2.08077	0.00886736	sp|Q9BZD2|S29A3_HUMAN	Q9BZD2	S29A3_HUMAN	SLC29A3	Equilibrative nucleoside transporter 3
-0.807596	-0.796692	-0.62899	0.756521	-1.13011	-0.63597	0.878648	0.68371	1.68048	+	Cluster -5	938	1.51941	0.0193446	sp|Q86XL3|ANKL2_HUMAN	Q86XL3	ANKL2_HUMAN	ANKLE2	Ankyrin repeat and LEM domain-containing protein 2
-0.763299	-0.522925	-0.731918	0.706565	-0.691438	-1.33625	0.952372	0.981701	1.4052	+	Cluster -5	341	1.59958	0.0173892	sp|P53365|ARFP2_HUMAN	P53365	ARFP2_HUMAN	ARFIP2	Arfaptin-2
-1.20876	-0.243072	-0.238078	0.245558	-0.44553	-1.50438	1.3093	0.960655	1.12431	+	Cluster -5	454	1.65884	0.0160555	sp|Q6YP21|KAT3_HUMAN	Q6YP21	KAT3_HUMAN	KYAT3	Kynurenine--oxoglutarate transaminase 3
-1.29933	-0.398298	-0.625219	0.234439	-0.354188	-1.13247	1.04548	1.32339	1.2062	+	Cluster -5	1430	2.25387	0.00696657	sp|Q9H6S0|YTDC2_HUMAN	Q9H6S0	YTDC2_HUMAN	YTHDC2	3'-5' RNA helicase YTHDC2
-1.53701	0.165907	-0.577827	0.491891	-0.735985	-1.00502	1.04592	0.885383	1.26675	+	Cluster -5	782	1.36564	0.0250094	sp|Q9P2I0|CPSF2_HUMAN	Q9P2I0	CPSF2_HUMAN	CPSF2	Cleavage and polyadenylation specificity factor subunit 2
-0.910051	0.0230921	-0.68037	0.276324	-1.39835	-0.779827	1.34478	1.10429	1.02011	+	Cluster -5	701	1.83001	0.0120949	sp|Q9Y3L3|3BP1_HUMAN	Q9Y3L3	3BP1_HUMAN	SH3BP1	SH3 domain-binding protein 1
-1.23345	0.709728	-0.283033	-0.176481	-0.191839	-1.72658	1.12313	0.851817	0.926702	+	Cluster -5	680	1.07199	0.042795	sp|Q7Z4Q2|HEAT3_HUMAN	Q7Z4Q2	HEAT3_HUMAN	HEATR3	HEAT repeat-containing protein 3
-1.52334	0.750528	0.322122	-0.654396	-0.500918	-1.24772	0.755607	1.00197	1.09615	+	Cluster -5	4061	1.15655	0.0358098	sp|P20930|FILA_HUMAN	P20930	FILA_HUMAN	FLG	Filaggrin
-1.80923	0.489722	-0.0735636	-0.340541	-0.542168	-0.847628	0.829674	1.01636	1.27738	+	Cluster -5	469	1.23385	0.0314107	sp|P08729|K2C7_HUMAN	P08729	K2C7_HUMAN	KRT7	Keratin, type II cytoskeletal 7
-1.66703	0.307593	0.162135	-0.132361	-0.335534	-1.32531	0.95885	1.35522	0.676428	+	Cluster -5	154	1.08856	0.0413507	sp|P00441|SODC_HUMAN	P00441	SODC_HUMAN	SOD1	Superoxide dismutase [Cu-Zn]
-1.13431	-0.258715	0.156632	-0.589005	-0.945257	-0.71794	1.38379	0.445763	1.65904	+	Cluster -5	286	1.98547	0.00994851	sp|Q96MH2|HEXI2_HUMAN	Q96MH2	HEXI2_HUMAN	HEXIM2	Protein HEXIM2
-1.20273	-0.150906	-0.374313	-0.338761	-0.474852	-0.993595	1.27419	0.465821	1.79514	+	Cluster -5	245	1.97994	0.0100358	sp|P51580|TPMT_HUMAN	P51580	TPMT_HUMAN	TPMT	Thiopurine S-methyltransferase
-1.2728	-0.299929	0.617171	-0.167544	-0.621209	-1.25502	1.21912	0.238477	1.54174	+	Cluster -5	650	1.1519	0.036049	sp|Q9UGH3|S23A2_HUMAN	Q9UGH3	S23A2_HUMAN	SLC23A2	Solute carrier family 23 member 2
-1.1791	-0.000841666	-0.243139	-0.166066	-0.63731	-1.31883	0.947421	1.0693	1.52857	+	Cluster -5	139	2.06952	0.00900966	sp|Q8WUH1|CHUR_HUMAN	Q8WUH1	CHUR_HUMAN	CHURC1	Protein Churchill
-1.29036	0.233014	-0.0344803	-0.347429	-1.01937	-0.889158	0.631854	1.0103	1.70562	+	Cluster -5	622	1.69969	0.0150796	sp|Q86UW9|DTX2_HUMAN	Q86UW9	DTX2_HUMAN	DTX2	Probable E3 ubiquitin-protein ligase DTX2
-0.695949	0.278997	-0.306176	-0.608619	-0.983814	-1.23479	1.23448	0.786811	1.52906	+	Cluster -5	212	2.76298	0.00407368	sp|Q96LD8|SENP8_HUMAN	Q96LD8	SENP8_HUMAN	SENP8	Sentrin-specific protease 8
-0.884243	0.372819	-0.0666733	-0.943318	-0.571059	-1.30931	0.888353	0.943223	1.57021	+	Cluster -5	897	2.29582	0.0065733	sp|O14787|TNPO2_HUMAN	O14787	TNPO2_HUMAN	TNPO2	Transportin-2
-1.34108	-0.616844	0.262615	-0.272266	-0.418815	-1.08381	0.700193	1.40849	1.36152	+	Cluster -5	708	1.82073	0.0123372	sp|O00471|EXOC5_HUMAN	O00471	EXOC5_HUMAN	EXOC5	Exocyst complex component 5
-1.7011	-0.371484	-0.0774348	-0.251138	-0.346148	-0.731795	0.860691	1.50292	1.11548	+	Cluster -5	423	1.91792	0.0107903	sp|P11117|PPAL_HUMAN	P11117	PPAL_HUMAN	ACP2	Lysosomal acid phosphatase
-1.23031	-0.967093	0.577554	-0.225682	-0.804526	-0.508796	0.296812	1.23523	1.62682	+	Cluster -5	1188	1.27369	0.0293477	sp|Q14865|ARI5B_HUMAN	Q14865	ARI5B_HUMAN	ARID5B	AT-rich interactive domain-containing protein 5B
-1.45621	-0.949856	0.42055	0.0850764	-0.512767	-0.809352	0.552265	1.38461	1.28569	+	Cluster -5	386	1.40836	0.023421	sp|Q9ULI2|RIMKB_HUMAN	Q9ULI2	RIMKB_HUMAN	RIMKLB	Beta-citrylglutamate synthase B
-1.66331	-0.645268	0.55063	0.100997	-0.820374	-0.536494	0.441106	1.42558	1.14714	+	Cluster -5	234	1.10856	0.0394389	sp|O95772|STR3N_HUMAN	O95772	STR3N_HUMAN	STARD3NL	STARD3 N-terminal-like protein
-1.78559	-0.116137	0.15569	-0.689724	-0.256405	-0.555019	1.01304	0.668457	1.56569	+	Cluster -5	308	1.40656	0.0235067	sp|Q5SW96|ARH_HUMAN	Q5SW96	ARH_HUMAN	LDLRAP1	Low density lipoprotein receptor adapter protein 1
-1.39808	-0.0550254	0.483702	-0.967066	-0.652544	-0.668384	0.637908	1.0244	1.59508	+	Cluster -5	1035	1.56597	0.0181186	sp|O75420|GGYF1_HUMAN	O75420	GGYF1_HUMAN	GIGYF1	GRB10-interacting GYF protein 1
-1.4363	-0.387901	0.393629	-0.802161	-0.198634	-0.887433	0.73918	0.910607	1.66901	+	Cluster -5	127	1.53759	0.0188457	sp|P61970|NTF2_HUMAN	P61970	NTF2_HUMAN	NUTF2	Nuclear transport factor 2
-1.16609	-0.368597	0.928992	-0.702986	-0.787164	-0.949221	0.475482	1.06227	1.50731	+	Cluster -5	576	1.36622	0.0249936	sp|P38432|COIL_HUMAN	P38432	COIL_HUMAN	COIL	Coilin
-1.21033	-0.496883	0.862129	-0.779344	-0.796895	-0.791758	0.742241	1.04545	1.42539	+	Cluster -5	348	1.54097	0.0187598	sp|Q5VVQ6|OTU1_HUMAN	Q5VVQ6	OTU1_HUMAN	YOD1	Ubiquitin thioesterase OTU1
-1.06006	-0.240442	0.723457	-0.933129	-0.764389	-1.02387	0.895219	0.975128	1.42809	+	Cluster -5	228	1.94796	0.0105193	sp|Q86W74|ANR46_HUMAN	Q86W74	ANR46_HUMAN	ANKRD46	Ankyrin repeat domain-containing protein 46
-0.993445	-0.314495	0.569844	-0.821676	-0.939795	-0.90295	0.655126	1.29469	1.4527	+	Cluster -5	412	2.10264	0.0086868	sp|Q14642|I5P1_HUMAN	Q14642	I5P1_HUMAN	INPP5A	Inositol polyphosphate-5-phosphatase A
-1.08978	-0.253731	0.282025	-0.751155	-1.12216	-0.639401	0.9114	1.15788	1.50493	+	Cluster -5	291	2.4066	0.00565232	sp|Q8WWC4|MAIP1_HUMAN	Q8WWC4	MAIP1_HUMAN	MAIP1	m-AAA protease-interacting protein 1, mitochondrial
-0.677208	-0.317946	0.708991	-0.791032	-1.51175	-0.541615	0.574205	1.01746	1.5389	+	Cluster -5	541	1.80032	0.0128393	sp|Q8N6S4|AN13C_HUMAN	Q8N6S4	AN13C_HUMAN	ANKRD13C	Ankyrin repeat domain-containing protein 13C
-0.839332	-0.29583	0.71535	-1.01379	-1.33258	-0.489754	0.871153	1.03369	1.35109	+	Cluster -5	631	1.99789	0.00974268	sp|P17405|ASM_HUMAN	P17405	ASM_HUMAN	SMPD1	Sphingomyelin phosphodiesterase
-1.47442	0.244985	0.365029	-1.0363	-0.575448	-0.80234	1.06487	1.10549	1.10814	+	Cluster -5	569	1.667	0.0158866	sp|P19440|GGT1_HUMAN	P19440	GGT1_HUMAN	GGT1	Glutathione hydrolase 1 proenzyme
-1.31083	0.47266	0.709751	-0.870662	-1.03902	-0.832077	0.888287	0.622417	1.35947	+	Cluster -5	109	1.39469	0.0239784	sp|P52926|HMGA2_HUMAN	P52926	HMGA2_HUMAN	HMGA2	High mobility group protein HMGI-C
-1.46067	0.382372	0.509781	-0.533441	-1.01407	-0.910903	0.598101	1.14233	1.2865	+	Cluster -5	547	1.35687	0.025227	sp|P83111|LACTB_HUMAN	P83111	LACTB_HUMAN	LACTB	Serine beta-lactamase-like protein LACTB, mitochondrial
-1.60238	0.480222	0.623839	-1.07997	-0.850596	-0.341371	0.517261	1.10831	1.14468	+	Cluster -5	764	1.02648	0.0469919	sp|Q7L8L6|FAKD5_HUMAN	Q7L8L6	FAKD5_HUMAN	FASTKD5	FAST kinase domain-containing protein 5, mitochondrial
-1.15919	0.18019	0.881561	-1.25432	-1.16233	-0.353445	0.761857	1.05249	1.0532	+	Cluster -5	469	1.41611	0.0231097	sp|Q7L099|RUFY3_HUMAN	Q7L099	RUFY3_HUMAN	RUFY3	Protein RUFY3
-1.08505	0.383931	0.493566	-1.14884	-1.15396	-0.476276	0.467201	1.54371	0.975723	+	Cluster -5	393	1.54823	0.0186068	sp|O60512|B4GT3_HUMAN	O60512	B4GT3_HUMAN	B4GALT3	Beta-1,4-galactosyltransferase 3
-0.57137	-0.901754	-0.0786027	-0.841579	-0.397114	-1.04139	1.34917	1.21198	1.27067	+	Cluster -5	326	3.44123	0.00306024	sp|P26651|TTP_HUMAN	P26651	TTP_HUMAN	ZFP36	mRNA decay activator protein ZFP36
-0.625043	-0.703425	0.137982	-0.794096	-0.552018	-1.20089	1.32121	1.37128	1.04499	+	Cluster -5	775	3.15752	0.0029648	sp|Q8IZ52|CHSS2_HUMAN	Q8IZ52	CHSS2_HUMAN	CHPF	Chondroitin sulfate synthase 2
-1.01974	-0.62164	-0.0573242	-0.742579	-0.721296	-0.697908	1.38346	1.3607	1.11633	+	Cluster -5	605	3.57996	0.00227143	sp|Q96EA4|SPDLY_HUMAN	Q96EA4	SPDLY_HUMAN	SPDL1	Protein Spindly
-0.887867	-0.591649	-0.0709178	-0.992443	-0.801572	-0.506935	1.26196	1.17837	1.41105	+	Cluster -5	777	3.6399	0.00240323	sp|Q9HBF4|ZFYV1_HUMAN	Q9HBF4	ZFYV1_HUMAN	ZFYVE1	Zinc finger FYVE domain-containing protein 1
-0.544591	-0.566195	0.216742	-1.10008	-0.880385	-0.836626	1.16387	1.43453	1.11274	+	Cluster -5	767	3.61925	0.0024556	sp|Q92805|GOGA1_HUMAN	Q92805	GOGA1_HUMAN	GOLGA1	Golgin subfamily A member 1
-0.404071	-0.59825	0.585151	-0.808995	-0.938032	-1.25077	1.00199	0.95912	1.45386	+	Cluster -5	300	2.63453	0.00439956	sp|Q9HB20|PKHA3_HUMAN	Q9HB20	PKHA3_HUMAN	PLEKHA3	Pleckstrin homology domain-containing family A member 3
-0.622908	-0.449146	0.503571	-0.959602	-0.91702	-1.00206	1.51617	0.628105	1.30289	+	Cluster -5	154	2.50578	0.00486891	sp|Q9UK76|JUPI1_HUMAN	Q9UK76	JUPI1_HUMAN	JPT1	Jupiter microtubule associated homolog 1
-0.442395	-0.456724	0.241368	-0.894791	-0.975	-1.0162	1.69884	0.634684	1.21021	+	Cluster -5	408	2.85605	0.00373875	sp|Q03154|ACY1_HUMAN	Q03154	ACY1_HUMAN	ACY1	Aminoacylase-1
-1.20467	-0.996721	0.830574	-0.540114	-0.761139	-0.591045	0.948233	0.974947	1.33993	+	Cluster -5	403	1.44904	0.0219702	sp|Q9NUD5|ZCHC3_HUMAN	Q9NUD5	ZCHC3_HUMAN	ZCCHC3	Zinc finger CCHC domain-containing protein 3
-1.25335	-0.90194	0.335473	-0.0830707	-0.832973	-0.775652	1.4076	0.996608	1.1073	+	Cluster -5	633	1.92056	0.0107924	sp|Q14435|GALT3_HUMAN	Q14435	GALT3_HUMAN	GALNT3	Polypeptide N-acetylgalactosaminyltransferase 3
-1.31829	-0.53291	0.4979	-0.378858	-0.330625	-1.29281	1.30375	1.05061	1.00124	+	Cluster -5	478	1.6242	0.0168358	sp|P09914|IFIT1_HUMAN	P09914	IFIT1_HUMAN	IFIT1	Interferon-induced protein with tetratricopeptide repeats 1
-1.3046	-0.289835	0.498834	-0.5438	-0.862366	-0.956049	1.26886	1.03975	1.14921	+	Cluster -5	344	1.9769	0.0100837	sp|Q9UJ70|NAGK_HUMAN	Q9UJ70	NAGK_HUMAN	NAGK	N-acetyl-D-glucosamine kinase
-1.35083	-0.398851	0.272902	-0.646711	-0.454665	-0.97887	1.45661	0.925797	1.17462	+	Cluster -5	280	2.0863	0.00894049	sp|Q9UJQ1|LAMP5_HUMAN	Q9UJQ1	LAMP5_HUMAN	LAMP5	Lysosome-associated membrane glycoprotein 5
-1.29215	-0.478847	0.720875	-0.71009	-0.61764	-0.950739	1.05631	1.35336	0.918918	+	Cluster -5	392	1.67682	0.0156476	sp|Q99487|PAFA2_HUMAN	Q99487	PAFA2_HUMAN	PAFAH2	Platelet-activating factor acetylhydrolase 2, cytoplasmic
-1.02677	-0.805829	0.963406	-0.536548	-0.666619	-1.11254	1.11256	1.11718	0.955161	+	Cluster -5	678	1.47468	0.0208429	sp|O15037|KHNYN_HUMAN	O15037	KHNYN_HUMAN	KHNYN	Protein KHNYN
-0.671399	-0.0495341	0.0953295	-0.515373	-0.995236	-1.27986	0.757614	1.84685	0.811613	+	Cluster -5	257	2.28575	0.00669164	sp|Q9NW81|DMAC2_HUMAN	Q9NW81	DMAC2_HUMAN	DMAC2	Distal membrane-arm assembly complex protein 2
-0.332535	-0.0873922	0.0608835	-0.742603	-1.15726	-1.28426	1.19236	1.45215	0.898651	+	Cluster -5	218	3.92672	0.00198844	sp|Q15907|RB11B_HUMAN	Q15907	RB11B_HUMAN	RAB11B	Ras-related protein Rab-11B
-0.922805	-0.0761532	-0.459997	-0.638095	-0.979161	-0.763242	1.28243	1.46394	1.09308	+	Cluster -5	316	3.64464	0.00242276	sp|Q13829|BACD2_HUMAN	Q13829	BACD2_HUMAN	TNFAIP1	BTB/POZ domain-containing adapter for CUL3-mediated RhoA degradation protein 2
-0.718826	-0.105001	-0.244177	-0.901169	-1.063	-0.716372	0.956037	1.66488	1.12763	+	Cluster -5	342	3.5101	0.00293333	sp|Q9BTX7|TTPAL_HUMAN	Q9BTX7	TTPAL_HUMAN	TTPAL	Alpha-tocopherol transfer protein-like
-0.812117	-0.152359	-0.292287	-0.679767	-0.661045	-1.16909	1.09831	1.65014	1.01821	+	Cluster -5	328	3.28178	0.00270647	sp|Q13011|ECH1_HUMAN	Q13011	ECH1_HUMAN	ECH1	Delta(3,5)-Delta(2,4)-dienoyl-CoA isomerase, mitochondrial
-0.949477	-0.164182	0.0519354	-0.579919	-1.04051	-0.989043	1.21146	1.52894	0.930793	+	Cluster -5	1868	2.90288	0.00347692	sp|O95248|MTMR5_HUMAN	O95248	MTMR5_HUMAN	SBF1	Myotubularin-related protein 5
-0.781091	0.123746	-0.105251	-0.453123	-0.650508	-1.59163	1.26718	1.40876	0.781917	+	Cluster -5	1058	2.27174	0.00685714	sp|P22314|UBA1_HUMAN	P22314	UBA1_HUMAN	UBA1	Ubiquitin-like modifier-activating enzyme 1
-0.898753	-0.497921	0.475486	-0.584188	-1.24325	-0.622148	1.45688	1.45203	0.461864	+	Cluster -5	131	1.85287	0.0116843	sp|O15243|OBRG_HUMAN	O15243	OBRG_HUMAN	LEPROT	Leptin receptor gene-related protein
-1.17192	-0.635523	0.256678	-0.464055	-0.971891	-0.58764	1.45279	1.44189	0.67967	+	Cluster -5	1125	2.11763	0.00854008	sp|Q96QU8|XPO6_HUMAN	Q96QU8	XPO6_HUMAN	XPO6	Exportin-6
-1.25616	-0.669501	-0.0186778	-0.32952	-0.853224	-0.587514	1.47072	1.35775	0.886121	+	Cluster -5	339	2.59004	0.00448269	sp|Q13825|AUHM_HUMAN	Q13825	AUHM_HUMAN	AUH	Methylglutaconyl-CoA hydratase, mitochondrial
-0.892032	-0.885013	-0.189012	-0.453379	-0.814958	-0.538791	1.51716	1.56316	0.692868	+	Cluster -5	797	2.87979	0.00348348	sp|Q13033|STRN3_HUMAN	Q13033	STRN3_HUMAN	STRN3	Striatin-3
-1.05224	-0.518665	-0.455899	-0.437227	-0.496848	-0.89368	1.51142	1.44516	0.897983	+	Cluster -5	2549	3.45409	0.00297561	sp|P42345|MTOR_HUMAN	P42345	MTOR_HUMAN	MTOR	Serine/threonine-protein kinase mTOR
-1.30429	0.0118715	-0.374412	-0.795029	-0.579652	-0.681803	1.35393	1.39141	0.977974	+	Cluster -5	986	2.65421	0.00437358	sp|P13497|BMP1_HUMAN	P13497	BMP1_HUMAN	BMP1	Bone morphogenetic protein 1
-1.33174	-0.255315	-0.157146	-0.692087	-0.817694	-0.422436	1.52557	1.36705	0.783799	+	Cluster -5	622	2.43313	0.00526046	sp|A2RU67|F234B_HUMAN	A2RU67	F234B_HUMAN	FAM234B	Protein FAM234B
-0.0135116	-0.295239	-0.994675	-0.0756458	-1.61649	-0.429435	0.78033	1.40614	1.23853	+	Cluster -5	526	1.79119	0.0129842	sp|Q9UK58|CCNL1_HUMAN	Q9UK58	CCNL1_HUMAN	CCNL1	Cyclin-L1
0.0483296	-0.269122	-1.13893	-0.171519	-1.34644	-0.549892	0.802579	0.868695	1.7563	+	Cluster -5	1010	1.77892	0.0131679	sp|P22102|PUR2_HUMAN	P22102	PUR2_HUMAN	GART	Trifunctional purine biosynthetic protein adenosine-3
-0.579173	-0.700727	-0.930591	0.553088	-1.39988	-0.10325	0.504173	1.68103	0.975333	+	Cluster -5	223	1.39567	0.0239478	sp|Q9GZX9|TWSG1_HUMAN	Q9GZX9	TWSG1_HUMAN	TWSG1	Twisted gastrulation protein homolog 1
-0.244565	-1.00706	-0.478569	-0.133619	-1.53209	-0.0538005	1.2874	0.672645	1.48966	+	Cluster -5	257	1.77417	0.0131777	sp|Q9BY71|LRRC3_HUMAN	Q9BY71	LRRC3_HUMAN	LRRC3	Leucine-rich repeat-containing protein 3
-0.319065	-0.682747	-0.38219	-0.369518	-1.33773	-0.304641	1.35038	0.200706	1.84481	+	Cluster -5	962	1.70094	0.0150686	sp|O43592|XPOT_HUMAN	O43592	XPOT_HUMAN	XPOT	Exportin-T
-0.19507	0.687939	-1.54193	-0.746163	-1.22912	0.0546805	1.24632	0.896176	0.827167	+	Cluster -5	133	1.09055	0.041235	sp|Q9NUG6|PDRG1_HUMAN	Q9NUG6	PDRG1_HUMAN	PDRG1	p53 and DNA damage-regulated protein 1
-0.119613	0.562415	-1.81864	-0.253844	-0.995821	-0.347343	0.769185	1.38949	0.814164	+	Cluster -5	767	1.05019	0.0446671	sp|Q15437|SC23B_HUMAN	Q15437	SC23B_HUMAN	SEC23B	Protein transport protein Sec23B
-0.538676	-0.112718	-0.541124	-0.83022	-1.50732	0.0853955	1.69604	0.751107	0.997518	+	Cluster -5	608	1.88678	0.0112326	sp|Q8IWF6|DEN6A_HUMAN	Q8IWF6	DEN6A_HUMAN	DENND6A	Protein DENND6A
-0.970025	0.213869	-1.01915	-0.455826	-1.27086	0.162488	1.60402	1.02029	0.715197	+	Cluster -5	459	1.55975	0.0183088	sp|Q96NT5|PCFT_HUMAN	Q96NT5	PCFT_HUMAN	SLC46A1	Proton-coupled folate transporter
-0.60666	0.348789	-1.1195	-0.435278	-1.13137	-0.417766	1.7969	1.06505	0.499834	+	Cluster -5	244	1.63103	0.0168339	sp|P0CG29|GST2_HUMAN	P0CG29	GST2_HUMAN	GSTT2	Glutathione S-transferase theta-2
-0.718448	0.330101	-1.3347	-0.46864	-0.708583	-0.467465	0.927833	1.85862	0.581283	+	Cluster -5	816	1.60823	0.0171656	sp|Q9ULQ1|TPC1_HUMAN	Q9ULQ1	TPC1_HUMAN	TPCN1	Two pore calcium channel protein 1
-0.768502	0.273416	-0.923221	-0.7367	-0.722867	-0.637674	1.26078	1.79028	0.464487	+	Cluster -5	400	1.9849	0.00997633	sp|Q92734|TFG_HUMAN	Q92734	TFG_HUMAN	TFG	Protein TFG
-0.550271	0.050691	-1.26971	-0.942393	-0.23597	-0.504163	1.16361	1.81959	0.468614	+	Cluster -5	178	1.77959	0.0131361	sp|O60831|PRAF2_HUMAN	O60831	PRAF2_HUMAN	PRAF2	PRA1 family protein 2
-0.54178	1.00554	-0.878415	-0.461121	-0.779517	-1.20419	0.298343	1.65785	0.903288	+	Cluster -5	333	1.18378	0.0343363	sp|P13804|ETFA_HUMAN	P13804	ETFA_HUMAN	ETFA	Electron transfer flavoprotein subunit alpha, mitochondrial
-0.830042	0.593242	-0.649894	-0.322759	-0.953339	-1.15518	0.854023	1.69262	0.771333	+	Cluster -5	1907	1.74391	0.0140957	sp|Q5JRA6|TGO1_HUMAN	Q5JRA6	TGO1_HUMAN	MIA3	Transport and Golgi organization protein 1 homolog
-1.16718	0.641334	-0.879639	-0.530602	-0.74893	-0.617691	0.649632	1.70549	0.947588	+	Cluster -5	575	1.51245	0.0196293	sp|P07204|TRBM_HUMAN	P07204	TRBM_HUMAN	THBD	Thrombomodulin
-1.28433	0.699858	-0.746562	-0.663809	-0.860746	-0.450392	1.42344	1.18702	0.695528	+	Cluster -5	567	1.53322	0.0189706	sp|Q92696|PGTA_HUMAN	Q92696	PGTA_HUMAN	RABGGTA	Geranylgeranyl transferase type-2 subunit alpha
-1.18106	0.370975	-0.610273	-0.609162	-0.257742	-1.12153	1.59041	1.23863	0.57975	+	Cluster -5	504	1.72029	0.0145647	sp|Q6YBV0|S36A4_HUMAN	Q6YBV0	S36A4_HUMAN	SLC36A4	Proton-coupled amino acid transporter 4
-0.918982	-0.0104263	-0.754622	-0.256554	-0.375128	-1.22918	0.516684	1.42324	1.60496	+	Cluster -5	1136	2.00901	0.00961612	sp|O43795|MYO1B_HUMAN	O43795	MYO1B_HUMAN	MYO1B	Unconventional myosin-Ib
-0.882687	-0.0209494	-1.34258	-0.355709	-0.118534	-0.834895	0.841382	1.66481	1.04917	+	Cluster -5	188	2.15234	0.00802244	sp|Q8IUR0|TPPC5_HUMAN	Q8IUR0	TPPC5_HUMAN	TRAPPC5	Trafficking protein particle complex subunit 5
-0.762846	0.319088	-1.43665	-0.269529	-0.207383	-0.925243	0.476515	1.64441	1.16164	+	Cluster -5	398	1.47731	0.0208301	sp|P15291|B4GT1_HUMAN	P15291	B4GT1_HUMAN	B4GALT1	Beta-1,4-galactosyltransferase 1
-0.614339	-0.440694	-1.09532	-0.682172	-0.292613	-0.774643	1.36058	1.30594	1.23326	+	Cluster -5	1224	4.00798	0.00205063	sp|P53621|COPA_HUMAN	P53621	COPA_HUMAN	COPA	Coatomer subunit alpha
-0.771708	-0.421759	-1.00614	-0.572564	-0.40225	-0.756863	1.30285	1.31995	1.30848	+	Cluster -5	687	4.59036	0	sp|P21980|TGM2_HUMAN	P21980	TGM2_HUMAN	TGM2	Protein-glutamine gamma-glutamyltransferase 2
-0.788094	-0.506324	-1.13875	-0.52594	0.0051046	-0.846005	1.3822	1.20373	1.21407	+	Cluster -5	314	3.3957	0.00295455	sp|Q9NSU2|TREX1_HUMAN	Q9NSU2	TREX1_HUMAN	TREX1	Three-prime repair exonuclease 1
-0.845467	-0.411132	-1.21529	-0.631122	-0.348234	-0.371019	1.09812	1.54325	1.1809	+	Cluster -5	111	3.65064	0.00243265	sp|Q9NYM9|BET1L_HUMAN	Q9NYM9	BET1L_HUMAN	BET1L	BET1-like protein
-0.982223	-0.468696	-0.908701	-0.467422	-0.520361	-0.553998	1.08782	1.56831	1.24527	+	Cluster -5	445	4.37686	0	sp|Q96M27|PRRC1_HUMAN	Q96M27	PRRC1_HUMAN	PRRC1	Protein PRRC1
-0.995278	-0.391024	-0.910469	-0.539477	-0.557403	-0.526772	1.18787	1.32218	1.41038	+	Cluster -5	308	4.57065	0	sp|Q12841|FSTL1_HUMAN	Q12841	FSTL1_HUMAN	FSTL1	Follistatin-related protein 1
-0.761835	-0.116571	-0.663594	-0.996069	-0.400642	-0.914051	1.19982	1.2293	1.42365	+	Cluster -5	570	3.6666	0.00205	sp|Q9BUK6|MSTO1_HUMAN	Q9BUK6	MSTO1_HUMAN	MSTO1	Protein misato homolog 1
-0.840946	-0.488566	-0.854947	-0.901737	0.0267904	-0.737736	0.941212	1.40525	1.45068	+	Cluster -5	244	3.10798	0.00303906	sp|Q6IQ22|RAB12_HUMAN	Q6IQ22	RAB12_HUMAN	RAB12	Ras-related protein Rab-12
-1.11564	-0.237371	-0.854391	-0.664073	-0.169967	-0.726238	0.880647	1.32377	1.56326	+	Cluster -5	1896	2.94814	0.00319212	sp|Q9UIW2|PLXA1_HUMAN	Q9UIW2	PLXA1_HUMAN	PLXNA1	Plexin-A1
-0.829849	0.0826388	-0.720484	-0.882597	-0.778139	-0.575018	0.70228	1.69242	1.30875	+	Cluster -5	525	2.65327	0.00436364	sp|Q10713|MPPA_HUMAN	Q10713	MPPA_HUMAN	PMPCA	Mitochondrial-processing peptidase subunit alpha
-0.889975	-0.271462	-0.596153	-0.903887	-0.517637	-0.694647	0.930315	1.55519	1.38825	+	Cluster -5	1220	3.67767	0.00183966	sp|O94979|SC31A_HUMAN	O94979	SC31A_HUMAN	SEC31A	Protein transport protein Sec31A
-1.10312	-0.34587	-0.635651	-0.89062	-0.585888	-0.28778	1.05893	1.51068	1.27933	+	Cluster -5	1048	3.42856	0.00303284	sp|P06756|ITAV_HUMAN	P06756	ITAV_HUMAN	ITGAV	Integrin alpha-V
-0.839677	-0.835477	-0.807036	-0.435903	0.244864	-1.04109	1.20781	1.17678	1.32972	+	Cluster -5	301	2.93413	0.00328846	sp|P00387|NB5R3_HUMAN	P00387	NB5R3_HUMAN	CYB5R3	NADH-cytochrome b5 reductase 3
-0.0643988	-1.05024	-1.52833	-0.0637105	-0.0260554	-0.649554	1.1173	1.53057	0.734416	+	Cluster -5	971	2.0364	0.0093618	sp|P55060|XPO2_HUMAN	P55060	XPO2_HUMAN	CSE1L	Exportin-2
-0.297351	-0.434969	-1.60955	-0.154944	-0.255033	-0.82948	1.0585	1.42254	1.10029	+	Cluster -5	2140	2.28538	0.00668201	sp|Q96N67|DOCK7_HUMAN	Q96N67	DOCK7_HUMAN	DOCK7	Dedicator of cytokinesis protein 7
-0.653954	-0.552627	-1.38611	-0.00819855	-0.536964	-0.592518	1.25823	1.41947	1.05268	+	Cluster -5	972	3.19404	0.00305423	sp|Q14CX7|NAA25_HUMAN	Q14CX7	NAA25_HUMAN	NAA25	N-alpha-acetyltransferase 25, NatB auxiliary subunit
-0.593513	-1.03641	-1.13184	-0.21667	-0.331948	-0.510519	1.22541	1.34691	1.24858	+	Cluster -5	439	4.69878	0	sp|Q07960|RHG01_HUMAN	Q07960	RHG01_HUMAN	ARHGAP1	Rho GTPase-activating protein 1
-0.767236	-0.830481	-1.11612	-0.230796	-0.021505	-0.799127	1.32988	1.37491	1.06047	+	Cluster -5	906	3.74742	0.00168889	sp|P35606|COPB2_HUMAN	P35606	COPB2_HUMAN	COPB2	Coatomer subunit beta'
-0.633271	-0.877067	-1.30242	-0.533145	-0.243665	-0.172543	1.08741	1.32017	1.35452	+	Cluster -5	354	4.09744	0.00133333	sp|P35250|RFC2_HUMAN	P35250	RFC2_HUMAN	RFC2	Replication factor C subunit 2
0.189299	0.585624	-1.5084	-0.874373	-0.47027	-1.0287	0.809303	1.21122	1.08629	+	Cluster -5	1105	1.40285	0.0236264	sp|Q92922|SMRC1_HUMAN	Q92922	SMRC1_HUMAN	SMARCC1	SWI/SNF complex subunit SMARCC1
0.0416928	0.375394	-1.28108	-0.818176	-0.201328	-1.30153	0.667156	1.57302	0.944853	+	Cluster -5	218	1.47746	0.0208365	sp|O00194|RB27B_HUMAN	O00194	RB27B_HUMAN	RAB27B	Ras-related protein Rab-27B
-0.522802	0.728375	-1.37148	-0.637526	-0.450825	-0.974262	1.30573	1.27986	0.642923	+	Cluster -5	334	1.43741	0.0222631	sp|Q9H2U2|IPYR2_HUMAN	Q9H2U2	IPYR2_HUMAN	PPA2	Inorganic pyrophosphatase 2, mitochondrial
-0.337096	0.663304	-1.00954	-0.707919	-0.630123	-1.31852	1.00478	1.33272	1.0024	+	Cluster -5	962	1.96269	0.0102742	sp|O60763|USO1_HUMAN	O60763	USO1_HUMAN	USO1	General vesicular transport factor p115
-0.44299	-0.0350126	-1.36244	-0.429148	0.00499979	-1.25256	1.31372	1.24273	0.960708	+	Cluster -5	400	1.93598	0.0106212	sp|P49137|MAPK2_HUMAN	P49137	MAPK2_HUMAN	MAPKAPK2	MAP kinase-activated protein kinase 2
-0.22508	0.602806	-1.46978	-0.567944	0.126356	-1.40031	1.21199	1.15663	0.565331	+	Cluster -5	282	1.03955	0.045832	sp|P10768|ESTD_HUMAN	P10768	ESTD_HUMAN	ESD	S-formylglutathione hydrolase
0.188834	-0.151544	-1.18242	-1.31093	-0.681112	-0.311567	0.819866	1.57524	1.05364	+	Cluster -5	413	1.92234	0.0107767	sp|Q9UBU6|FA8A1_HUMAN	Q9UBU6	FA8A1_HUMAN	FAM8A1	Protein FAM8A1
0.105563	-0.0901345	-1.43774	-0.844789	-0.885023	-0.395702	1.24076	0.981294	1.32578	+	Cluster -5	591	2.07748	0.00886567	sp|Q8N8S7|ENAH_HUMAN	Q8N8S7	ENAH_HUMAN	ENAH	Protein enabled homolog
-0.189566	-0.00286013	-1.68346	-0.933845	-0.368121	-0.269758	0.921277	1.19345	1.33288	+	Cluster -5	1002	1.77938	0.0131405	sp|Q08379|GOGA2_HUMAN	Q08379	GOGA2_HUMAN	GOLGA2	Golgin subfamily A member 2
-0.54019	0.181536	-1.29727	-1.13773	-0.28317	-0.368786	0.558376	1.41296	1.47427	+	Cluster -5	248	1.76709	0.0133835	sp|Q8N9E0|F133A_HUMAN	Q8N9E0	F133A_HUMAN	FAM133A	Protein FAM133A
-0.630597	0.238527	-1.07824	-0.866573	-0.59653	-0.756193	0.937326	1.23811	1.51417	+	Cluster -5	302	2.58522	0.00445	sp|P19623|SPEE_HUMAN	P19623	SPEE_HUMAN	SRM	Spermidine synthase
-0.441414	0.489683	-1.23468	-1.06313	-0.529422	-0.578323	0.641861	1.04373	1.6717	+	Cluster -5	165	1.68036	0.0156018	sp|P05161|ISG15_HUMAN	P05161	ISG15_HUMAN	ISG15	Ubiquitin-like protein ISG15
-0.608896	0.0985181	-1.03205	-1.06553	-0.724431	-0.416713	1.28787	1.35932	1.10191	+	Cluster -5	535	2.84864	0.00376369	sp|O94763|RMP_HUMAN	O94763	RMP_HUMAN	URI1	Unconventional prefoldin RPB5 interactor 1
-0.621977	-0.0118654	-1.06162	-0.892762	-0.405688	-0.808374	1.35723	1.08172	1.36333	+	Cluster -5	432	3.09614	0.00303846	sp|P23526|SAHH_HUMAN	P23526	SAHH_HUMAN	AHCY	Adenosylhomocysteinase
-0.527829	0.235365	-1.20472	-1.03877	-0.394032	-0.713146	1.37909	1.19099	1.07305	+	Cluster -5	403	2.37381	0.00596003	sp|Q6NYC1|JMJD6_HUMAN	Q6NYC1	JMJD6_HUMAN	JMJD6	Bifunctional arginine demethylase and lysyl-hydroxylase JMJD6
-0.283726	0.0908854	-1.27061	-1.06375	-0.291064	-0.790684	1.47427	1.02592	1.10876	+	Cluster -5	1585	2.26141	0.00686275	sp|O43432|IF4G3_HUMAN	O43432	IF4G3_HUMAN	EIF4G3	Eukaryotic translation initiation factor 4 gamma 3
-0.550136	-0.391419	-0.397432	0.234165	-0.867391	-1.13408	0.0438435	0.982753	2.07969	+	Cluster -5	1821	1.21645	0.032525	sp|Q14767|LTBP2_HUMAN	Q14767	LTBP2_HUMAN	LTBP2	Latent-transforming growth factor beta-binding protein 2
-0.803641	0.122791	-0.719506	-0.475395	-0.236539	-0.868938	-0.321675	1.98785	1.31505	+	Cluster -5	351	1.05833	0.0439563	sp|P49770|EI2BB_HUMAN	P49770	EI2BB_HUMAN	EIF2B2	Translation initiation factor eIF-2B subunit beta
-0.377626	-0.186641	-0.31921	-1.20771	-0.275035	-0.814569	-0.129584	1.77102	1.53935	+	Cluster -5	245	1.46029	0.0215667	sp|Q9NPD3|EXOS4_HUMAN	Q9NPD3	EXOS4_HUMAN	EXOSC4	Exosome complex component RRP41
-0.573944	-0.361391	-1.05822	-0.592255	-0.260049	-0.456216	-0.0880942	1.55499	1.83518	+	Cluster -5	351	1.53121	0.0190196	sp|Q12893|TM115_HUMAN	Q12893	TM115_HUMAN	TMEM115	Transmembrane protein 115
-0.143214	-0.896845	-0.755547	-0.721206	-0.653067	-0.442993	0.376798	1.41387	1.8222	+	Cluster -5	199	2.20422	0.0073307	sp|Q9BV19|CA050_HUMAN	Q9BV19	CA050_HUMAN	C1orf50	Uncharacterized protein C1orf50
-0.801835	0.353757	-1.02425	-0.332541	-0.606067	-0.658525	0.0991857	0.833152	2.13712	+	Cluster -5	168	1.15903	0.035731	sp|Q6ICB0|DESI1_HUMAN	Q6ICB0	DESI1_HUMAN	DESI1	Desumoylating isopeptidase 1
-0.871638	-0.135125	-0.75174	-0.656652	-0.733402	-0.497275	0.596434	1.05813	1.99127	+	Cluster -5	431	2.31712	0.00643061	sp|Q05048|CSTF1_HUMAN	Q05048	CSTF1_HUMAN	CSTF1	Cleavage stimulation factor subunit 1
-0.708335	-0.28203	-1.08745	-0.483933	-0.957036	-0.0647328	0.464065	1.5824	1.53705	+	Cluster -5	765	2.15976	0.00801259	sp|Q8TAD4|ZNT5_HUMAN	Q8TAD4	ZNT5_HUMAN	SLC30A5	Zinc transporter 5
-0.555721	-0.148037	-0.420895	-0.674522	-1.10965	-0.67333	0.357352	1.72435	1.50045	+	Cluster -5	297	2.37951	0.005939	sp|P25325|THTM_HUMAN	P25325	THTM_HUMAN	MPST	3-mercaptopyruvate sulfurtransferase
-0.690651	0.0496527	-0.393328	-0.776743	-1.28032	-0.493976	0.585264	1.36508	1.63502	+	Cluster -5	325	2.48353	0.00497455	sp|P08574|CY1_HUMAN	P08574	CY1_HUMAN	CYC1	Cytochrome c1, heme protein, mitochondrial
-1.11874	0.0170197	-0.877321	0.146182	-0.725579	-0.59926	1.18711	0.0577653	1.91283	+	Cluster -5	230	1.31863	0.0271974	sp|P98173|FAM3A_HUMAN	P98173	FAM3A_HUMAN	FAM3A	Protein FAM3A
-1.18969	0.0461359	-1.83219	0.283956	0.316722	-0.157377	0.845444	0.179371	1.50763	+	Cluster -5	141	1.34699	0.0257267	sp|Q9Y244|POMP_HUMAN	Q9Y244	POMP_HUMAN	POMP	Proteasome maturation protein
-1.63853	-0.289337	-1.18381	0.536212	-0.277616	0.446893	0.9365	-0.0741063	1.54379	+	Cluster -5	110	1.42648	0.0227375	sp|O75896|TUSC2_HUMAN	O75896	TUSC2_HUMAN	TUSC2	Tumor suppressor candidate 2
-1.68239	0.289084	-1.06669	-0.44273	-0.470857	0.638404	0.572408	0.603677	1.5591	+	Cluster -5	685	1.09061	0.0412318	sp|Q68D10|SPT2_HUMAN	Q68D10	SPT2_HUMAN	SPTY2D1	Protein SPT2 homolog
-1.47176	-0.297106	-0.862559	-0.313511	-0.383858	0.194072	0.917819	0.266247	1.95066	+	Cluster -5	602	1.60612	0.017238	sp|Q9H9A6|LRC40_HUMAN	Q9H9A6	LRC40_HUMAN	LRRC40	Leucine-rich repeat-containing protein 40
-1.12416	0.397345	-1.45939	-0.724664	-0.434144	0.263073	1.2201	0.459818	1.40202	+	Cluster -5	834	1.28956	0.0286491	sp|Q9H7U1|CCSE2_HUMAN	Q9H7U1	CCSE2_HUMAN	CCSER2	Serine-rich coiled-coil domain-containing protein 2
-0.831022	0.0759932	-2.13788	0.732743	-0.344418	0.0744277	1.0194	0.842768	0.567987	+	Cluster -5	855	1.20591	0.0330575	sp|Q86Y56|DAAF5_HUMAN	Q86Y56	DAAF5_HUMAN	DNAAF5	Dynein assembly factor 5, axonemal
-0.478422	-0.0973915	-2.22833	0.769947	-0.621786	0.503208	0.828632	0.672206	0.651938	+	Cluster -5	264	1.00724	0.0492645	sp|Q9H9Q2|CSN7B_HUMAN	Q9H9Q2	CSN7B_HUMAN	COPS7B	COP9 signalosome complex subunit 7b
-0.443069	-0.0883201	-2.1264	-0.154186	-0.270908	0.0444931	0.824034	0.958109	1.25625	+	Cluster -5	992	1.50516	0.0199059	sp|Q9Y2H0|DLGP4_HUMAN	Q9Y2H0	DLGP4_HUMAN	DLGAP4	Disks large-associated protein 4
-0.902142	0.181373	-1.7006	-0.521345	-0.116929	-0.252388	0.712625	1.18631	1.4131	+	Cluster -5	756	1.72738	0.0143808	sp|Q96JB6|LOXL4_HUMAN	Q96JB6	LOXL4_HUMAN	LOXL4	Lysyl oxidase homolog 4
-1.24007	0.498681	-1.90474	0.0974719	-0.0536585	-0.153953	0.940084	0.817539	0.998648	+	Cluster -5	312	1.2228	0.0321154	sp|Q99747|SNAG_HUMAN	Q99747	SNAG_HUMAN	NAPG	Gamma-soluble NSF attachment protein
-1.2728	0.389562	-1.73152	0.0117948	-0.326893	-0.0811807	0.777862	1.21114	1.02203	+	Cluster -5	483	1.44122	0.0221884	sp|Q96DZ1|ERLEC_HUMAN	Q96DZ1	ERLEC_HUMAN	ERLEC1	Endoplasmic reticulum lectin 1
-1.08329	-0.15419	-1.50709	0.353743	-0.78111	-0.156261	1.097	0.916648	1.31455	+	Cluster -5	529	2.03082	0.00942329	sp|P52292|IMA1_HUMAN	P52292	IMA1_HUMAN	KPNA2	Importin subunit alpha-1
-0.982929	-0.595117	-1.52934	0.495492	-0.782564	0.281421	1.06089	0.732329	1.31981	+	Cluster -5	704	2.13739	0.00825846	sp|Q9H992|MARH7_HUMAN	Q9H992	MARH7_HUMAN	MARCHF7	E3 ubiquitin-protein ligase MARCHF7
-0.435003	-0.517615	-1.39679	0.496699	-1.02922	-0.534748	1.2522	0.870836	1.29364	+	Cluster -5	660	1.88045	0.0112625	sp|P54136|SYRC_HUMAN	P54136	SYRC_HUMAN	RARS1	Arginine--tRNA ligase, cytoplasmic
-1.3532	-0.256037	-1.37031	0.546805	-0.319035	-0.449501	1.03123	1.40496	0.765093	+	Cluster -5	794	2.09016	0.0088389	sp|Q9UBV2|SE1L1_HUMAN	Q9UBV2	SE1L1_HUMAN	SEL1L	Protein sel-1 homolog 1
-1.52724	-0.2872	-1.0815	0.542301	-0.450376	-0.507574	1.15085	1.04882	1.11192	+	Cluster -5	86	2.18851	0.00753996	sp|Q9H3K6|BOLA2_HUMAN	Q9H3K6	BOLA2_HUMAN	BOLA2	BolA-like protein 2
-1.20203	-0.302291	-1.25998	0.0640349	-0.135314	-0.747301	1.09859	1.20595	1.27833	+	Cluster -5	465	2.77535	0.00403209	sp|Q86X02|CDR2L_HUMAN	Q86X02	CDR2L_HUMAN	CDR2L	Cerebellar degeneration-related protein 2-like
-1.27405	0.101468	-1.19491	0.0633814	-0.625098	-0.597439	1.28507	1.01299	1.22859	+	Cluster -5	1032	2.14838	0.00814677	sp|O94855|SC24D_HUMAN	O94855	SC24D_HUMAN	SEC24D	Protein transport protein Sec24D
-1.22822	0.239453	-1.30937	0.216527	-0.563201	-0.647151	1.49797	1.10156	0.692431	+	Cluster -5	531	1.62524	0.0167938	sp|O60678|ANM3_HUMAN	O60678	ANM3_HUMAN	PRMT3	Protein arginine N-methyltransferase 3
-1.64239	-0.610619	-0.500707	-0.535031	0.232456	0.278894	-0.0669732	1.09724	1.74714	+	Cluster -5	962	1.3217	0.0271201	sp|O00192|ARVC_HUMAN	O00192	ARVC_HUMAN	ARVCF	Armadillo repeat protein deleted in velo-cardio-facial syndrome
-0.991645	-1.07369	-0.188866	-0.1268	-0.0135348	-0.72389	-0.106239	1.41562	1.80904	+	Cluster -5	866	1.3605	0.0251143	sp|Q96F46|I17RA_HUMAN	Q96F46	I17RA_HUMAN	IL17RA	Interleukin-17 receptor A
-1.44921	-0.948504	-0.4748	-0.379847	0.0723969	-0.141495	0.321159	1.47681	1.5235	+	Cluster -5	619	2.17667	0.00781515	sp|Q9UBU9|NXF1_HUMAN	Q9UBU9	NXF1_HUMAN	NXF1	Nuclear RNA export factor 1
-1.19652	-0.961125	-0.798258	-0.386837	0.517192	-0.310561	0.145233	1.49238	1.4985	+	Cluster -5	397	1.94466	0.0106147	sp|Q8NEZ2|VP37A_HUMAN	Q8NEZ2	VP37A_HUMAN	VPS37A	Vacuolar protein sorting-associated protein 37A
-1.07729	-0.730212	-0.833529	-0.0457662	0.25847	-0.588303	-0.138652	1.89333	1.26196	+	Cluster -5	446	1.46707	0.0212252	sp|Q5MNZ9|WIPI1_HUMAN	Q5MNZ9	WIPI1_HUMAN	WIPI1	WD repeat domain phosphoinositide-interacting protein 1
-1.19027	-0.751654	-0.549819	-0.453193	-0.0133534	-0.609124	0.601224	1.91828	1.04791	+	Cluster -5	752	2.36487	0.00597632	sp|O75027|ABCB7_HUMAN	O75027	ABCB7_HUMAN	ABCB7	ATP-binding cassette sub-family B member 7, mitochondrial
-1.13542	0.065511	-0.751266	-1.19007	-0.147922	-0.254389	0.433258	1.56242	1.41788	+	Cluster -5	772	1.70285	0.0150502	sp|Q9P2E5|CHPF2_HUMAN	Q9P2E5	CHPF2_HUMAN	CHPF2	Chondroitin sulfate glucuronyltransferase
-1.5247	-0.0393295	-0.338172	-1.26716	-0.0844671	0.371121	0.160632	1.16328	1.55878	+	Cluster -5	212	1.00346	0.0497442	sp|Q9Y6I8|PXMP4_HUMAN	Q9Y6I8	PXMP4_HUMAN	PXMP4	Peroxisomal membrane protein 4
-0.497105	0.0669469	-1.01052	-1.54737	-0.281997	0.229774	0.158146	1.33562	1.54651	+	Cluster -5	107	1.12477	0.0380968	sp|Q53S33|BOLA3_HUMAN	Q53S33	BOLA3_HUMAN	BOLA3	BolA-like protein 3
-1.13019	-0.621326	-0.766727	-0.786765	-0.462576	0.179094	0.786297	1.81298	0.989207	+	Cluster -5	4655	2.45884	0.00505337	sp|P98164|LRP2_HUMAN	P98164	LRP2_HUMAN	LRP2	Low-density lipoprotein receptor-related protein 2
-1.37909	-0.22352	-0.673985	-1.02713	-0.131727	0.592677	0.353987	1.93285	0.555933	+	Cluster -5	188	1.08763	0.0414378	sp|Q9NZE8|RM35_HUMAN	Q9NZE8	RM35_HUMAN	MRPL35	39S ribosomal protein L35, mitochondrial
-1.14812	-0.131112	-1.43664	-0.68673	-0.178819	0.822362	0.323089	1.636	0.799975	+	Cluster -5	256	1.2765	0.0292339	sp|Q96B36|AKTS1_HUMAN	Q96B36	AKTS1_HUMAN	AKT1S1	Proline-rich AKT1 substrate 1
-1.28606	-1.26812	-0.882029	-0.260632	1.10189	-0.0126129	1.35861	0.463358	0.785596	+	Cluster -5	747	2.12257	0.00849485	sp|O15066|KIF3B_HUMAN	O15066	KIF3B_HUMAN	KIF3B	Kinesin-like protein KIF3B
-1.66808	-0.552042	-0.81569	-0.672426	1.33287	0.185241	0.977256	0.989746	0.223119	+	Cluster -5	424	1.2391	0.0310032	sp|Q9BS91|S35A5_HUMAN	Q9BS91	S35A5_HUMAN	SLC35A5	Probable UDP-sugar transporter protein SLC35A5
-1.74617	-0.721972	-0.49227	-0.534675	1.06772	-0.172498	1.25666	1.02542	0.317791	+	Cluster -5	229	1.37609	0.0246207	sp|Q6UW56|ARAID_HUMAN	Q6UW56	ARAID_HUMAN	ATRAID	All-trans retinoic acid-induced differentiation factor
-2.41771	-0.222039	-0.251844	-0.162096	0.295028	0.600281	0.66962	0.667959	0.820804	+	Cluster -5	634	1.08423	0.0417464	sp|Q6UUV9|CRTC1_HUMAN	Q6UUV9	CRTC1_HUMAN	CRTC1	CREB-regulated transcription coactivator 1
-1.59295	-1.13335	-0.280033	-0.709841	0.534275	0.0393479	1.08373	0.943112	1.11571	+	Cluster -5	292	2.02618	0.00943197	sp|Q9NUI1|DECR2_HUMAN	Q9NUI1	DECR2_HUMAN	DECR2	Peroxisomal 2,4-dienoyl-CoA reductase
-1.96468	-0.786516	-0.174819	-0.577039	0.0839948	0.571007	1.08345	1.0991	0.665505	+	Cluster -5	351	1.54693	0.0185878	sp|Q9BPY3|F118B_HUMAN	Q9BPY3	F118B_HUMAN	FAM118B	Protein FAM118B
-2.00952	-0.870179	-0.0227649	-0.318985	0.331555	0.239292	1.101	1.28585	0.263747	+	Cluster -5	255	1.35443	0.0253486	sp|Q6NUK4|REEP3_HUMAN	Q6NUK4	REEP3_HUMAN	REEP3	Receptor expression-enhancing protein 3
-1.81646	-0.881575	-0.828114	-0.0593532	0.224996	0.481534	1.18108	1.0889	0.608982	+	Cluster -5	250	2.77198	0.00409055	sp|O95249|GOSR1_HUMAN	O95249	GOSR1_HUMAN	GOSR1	Golgi SNAP receptor complex member 1
-1.91907	-0.58974	-0.434361	-0.241357	0.124681	-0.0209349	1.60558	0.59532	0.87988	+	Cluster -5	428	1.84416	0.0118422	sp|Q02742|GCNT1_HUMAN	Q02742	GCNT1_HUMAN	GCNT1	Beta-1,3-galactosyl-O-glycosyl-glycoprotein beta-1,6-N-acetylglucosaminyltransferase
-2.28234	0.236658	-0.849561	0.635593	0.0886383	0.0320179	0.78112	0.863652	0.494223	+	Cluster -5	303	1.08075	0.0420171	sp|Q8N8R3|MCATL_HUMAN	Q8N8R3	MCATL_HUMAN	SLC25A29	Mitochondrial basic amino acids transporter
-1.97671	0.189502	-0.877583	0.45328	0.122665	-0.327963	1.00564	1.39532	0.015842	+	Cluster -5	401	1.01688	0.0480347	sp|O75718|CRTAP_HUMAN	O75718	CRTAP_HUMAN	CRTAP	Cartilage-associated protein
-1.84013	-0.243918	-0.971703	1.04202	0.127765	-0.34126	1.30017	0.831956	0.0950972	+	Cluster -5	280	1.27568	0.0292838	sp|P21912|SDHB_HUMAN	P21912	SDHB_HUMAN	SDHB	Succinate dehydrogenase [ubiquinone] iron-sulfur subunit, mitochondrial
-2.20061	0.187459	-0.862826	0.309084	0.746486	-0.20142	0.289048	1.0895	0.643272	+	Cluster -5	324	1.02699	0.0469372	sp|Q9HC07|TM165_HUMAN	Q9HC07	TM165_HUMAN	TMEM165	Transmembrane protein 165
-1.94737	0.154637	-0.795014	-0.376017	0.314523	-0.109818	0.341288	1.56953	0.848245	+	Cluster -5	78	1.18546	0.034251	sp|Q5TGZ0|MIC10_HUMAN	Q5TGZ0	MIC10_HUMAN	MICOS10	MIC
-1.75963	0.223238	-1.26701	0.528527	0.102182	-0.00969487	0.178026	1.67977	0.324595	+	Cluster -5	510	1.01735	0.047962	sp|P49257|LMAN1_HUMAN	P49257	LMAN1_HUMAN	LMAN1	Protein ERGIC-53
-2.13903	0.0764494	-0.900425	0.270932	0.426006	0.534193	-0.225959	1.20263	0.755204	+	Cluster -5	323	1.05181	0.0445275	sp|P82673|RT35_HUMAN	P82673	RT35_HUMAN	MRPS35	28S ribosomal protein S35, mitochondrial
-2.05538	0.248996	-1.10012	0.357525	0.0158704	0.273955	0.13399	0.953241	1.17192	+	Cluster -5	636	1.13681	0.0372442	sp|Q15025|TNIP1_HUMAN	Q15025	TNIP1_HUMAN	TNIP1	TNFAIP3-interacting protein 1
-1.91913	0.110372	-1.34057	0.368217	-0.100041	0.394259	0.551619	1.08942	0.845856	+	Cluster -5	696	1.52272	0.0192644	sp|O00461|GOLI4_HUMAN	O00461	GOLI4_HUMAN	GOLIM4	Golgi integral membrane protein 4
-1.34597	0.373464	-1.08713	-0.749326	0.182411	-0.698744	1.01008	1.36214	0.953077	+	Cluster -5	347	1.58715	0.0176282	sp|O14828|SCAM3_HUMAN	O14828	SCAM3_HUMAN	SCAMP3	Secretory carrier-associated membrane protein 3
-1.26492	-0.0808631	-1.10958	-0.544649	0.676982	-0.814672	1.27733	1.36697	0.493396	+	Cluster -5	191	1.48787	0.0205354	sp|Q7Z4R8|CF120_HUMAN	Q7Z4R8	CF120_HUMAN	C6orf120	UPF0669 protein C6orf120
-2.09386	-0.108412	-0.677709	-0.0784855	-0.0760814	0.367556	0.812619	1.48305	0.371326	+	Cluster -5	436	1.34512	0.0257877	sp|Q6P4E1|GOLM2_HUMAN	Q6P4E1	GOLM2_HUMAN	GOLM2	Protein GOLM2
-1.75724	-0.269969	-0.500422	-0.227614	-0.128903	-0.237626	0.761001	1.92139	0.439374	+	Cluster -5	299	1.51325	0.0195885	sp|Q99623|PHB2_HUMAN	Q99623	PHB2_HUMAN	PHB2	Prohibitin-2
-1.59893	-0.798901	-0.657711	-0.20944	-0.479334	0.431435	0.774226	1.05599	1.48267	+	Cluster -5	718	2.46369	0.00504837	sp|Q93063|EXT2_HUMAN	Q93063	EXT2_HUMAN	EXT2	Exostosin-2
-1.42295	-0.358978	-1.00824	-0.408727	-0.348029	0.0112772	0.825584	1.04873	1.66134	+	Cluster -5	354	2.64226	0.00442105	sp|P08754|GNAI3_HUMAN	P08754	GNAI3_HUMAN	GNAI3	Guanine nucleotide-binding protein G(i) subunit alpha
-1.86672	-0.446633	-0.671729	-0.599107	0.0470771	0.434318	0.882912	0.921016	1.29887	+	Cluster -5	918	1.93191	0.010615	sp|P40189|IL6RB_HUMAN	P40189	IL6RB_HUMAN	IL6ST	Interleukin-6 receptor subunit beta
-1.77217	-0.468657	-0.605034	-0.251989	-0.427964	0.160694	1.0196	1.4975	0.848023	+	Cluster -5	407	2.23799	0.00708868	sp|Q9Y519|T184B_HUMAN	Q9Y519	T184B_HUMAN	TMEM184B	Transmembrane protein 184B
-1.68622	-0.551861	-0.87816	-0.0386447	-0.222905	-0.0745491	1.14278	1.3148	0.994769	+	Cluster -5	239	3.07982	0.00301318	sp|Q9UL46|PSME2_HUMAN	Q9UL46	PSME2_HUMAN	PSME2	Proteasome activator complex subunit 2
-1.89213	-0.654498	-0.412866	-0.0193807	-0.214776	-0.146414	1.23747	1.12642	0.976169	+	Cluster -5	882	2.35397	0.00595008	sp|Q70JA7|CHSS3_HUMAN	Q70JA7	CHSS3_HUMAN	CHSY3	Chondroitin sulfate synthase 3
-1.70732	-0.478703	-0.600762	-0.219071	-0.0733168	-0.471999	1.28391	1.12408	1.14318	+	Cluster -5	795	2.69255	0.00425728	sp|Q9Y263|PLAP_HUMAN	Q9Y263	PLAP_HUMAN	PLAA	Phospholipase A-2-activating protein
-1.63983	-0.528335	-0.953194	-0.37583	0.180721	-0.0801501	1.091	1.37039	0.935227	+	Cluster -5	293	2.87369	0.0034881	sp|Q96E22|NGBR_HUMAN	Q96E22	NGBR_HUMAN	NUS1	Dehydrodolichyl diphosphate synthase complex subunit NUS1
-1.52575	-0.781405	-0.872629	-0.285075	0.110337	-0.158071	0.961984	1.2344	1.31621	+	Cluster -5	295	3.66568	0.00204149	sp|P13726|TF_HUMAN	P13726	TF_HUMAN	F3	Tissue factor
-1.8233	-0.114345	-1.18949	0.0769845	-0.270212	0.284539	1.05509	0.91015	1.07058	+	Cluster -5	332	2.04463	0.00929795	sp|Q86UT8|CATAC_HUMAN	Q86UT8	CATAC_HUMAN	CENATAC	Centrosomal AT-AC splicing factor
-1.34357	-0.321654	-1.17068	-0.38075	-0.2279	-0.187705	1.41246	1.23225	0.987541	+	Cluster -5	692	3.15537	0.00299588	sp|Q9NVM4|ANM7_HUMAN	Q9NVM4	ANM7_HUMAN	PRMT7	Protein arginine N-methyltransferase 7
-1.3921	-0.284022	-1.53251	-0.269437	0.0589414	0.230054	1.04759	1.30882	0.832665	+	Cluster -5	923	2.49581	0.0050167	sp|O14786|NRP1_HUMAN	O14786	NRP1_HUMAN	NRP1	Neuropilin-1
-1.98531	-0.313228	-0.314233	-0.493375	0.0423647	-0.0939795	0.646714	1.39104	1.12	+	Cluster -5	457	1.62315	0.0168456	sp|P52738|ZN140_HUMAN	P52738	ZN140_HUMAN	ZNF140	Zinc finger protein 140
-2.05796	-0.327905	0.0861999	-0.53979	-0.155456	-0.110198	0.781158	1.23807	1.08588	+	Cluster -5	1429	1.36453	0.0250033	sp|O75882|ATRN_HUMAN	O75882	ATRN_HUMAN	ATRN	Attractin
-1.8391	0.173562	-0.2509	-0.341813	-0.217129	-0.760704	1.36704	1.22309	0.645959	+	Cluster -5	1375	1.413	0.0232284	sp|Q96K76|UBP47_HUMAN	Q96K76	UBP47_HUMAN	USP47	Ubiquitin carboxyl-terminal hydrolase 47
-1.98603	-0.00768526	-0.121011	-0.335446	-0.250706	-0.506307	1.41605	0.896294	0.894836	+	Cluster -5	350	1.42349	0.0228448	sp|Q9H6Y7|RN167_HUMAN	Q9H6Y7	RN167_HUMAN	RNF167	E3 ubiquitin-protein ligase RNF167
-1.94742	0.191822	0.116553	-0.430668	-0.666751	-0.416	1.16054	1.10406	0.887863	+	Cluster -5	571	1.26565	0.0296579	sp|Q10471|GALT2_HUMAN	Q10471	GALT2_HUMAN	GALNT2	Polypeptide N-acetylgalactosaminyltransferase 2
-2.12165	0.0939939	-0.0586881	-0.204663	-0.456759	-0.302758	1.04107	0.860889	1.14857	+	Cluster -5	393	1.21961	0.0323968	sp|Q8NBI6|XXLT1_HUMAN	Q8NBI6	XXLT1_HUMAN	XXYLT1	Xyloside xylosyltransferase 1
-1.54547	0.269844	-0.935175	-0.231932	-0.421529	-0.343979	1.73669	0.407485	1.06407	+	Cluster -5	426	1.46023	0.0215602	sp|Q96RD7|PANX1_HUMAN	Q96RD7	PANX1_HUMAN	PANX1	Pannexin-1
-1.56239	0.425101	-1.28149	-0.471126	0.0694355	-0.359335	1.11107	0.980551	1.08819	+	Cluster -5	624	1.52256	0.0192748	sp|Q14145|KEAP1_HUMAN	Q14145	KEAP1_HUMAN	KEAP1	Kelch-like ECH-associated protein 1
-1.60631	0.386705	-1.22092	-0.39434	0.290708	-0.422724	0.834556	0.624014	1.50831	+	Cluster -5	263	1.28307	0.0290343	sp|P25786|PSA1_HUMAN	P25786	PSA1_HUMAN	PSMA1	Proteasome subunit alpha type-1
-1.57118	0.289221	-0.83977	-0.700565	-0.527173	-0.0841157	1.09543	1.29809	1.04007	+	Cluster -5	335	1.80884	0.0125975	sp|O94766|B3GA3_HUMAN	O94766	B3GA3_HUMAN	B3GAT3	Galactosylgalactosylxylosylprotein 3-beta-glucuronosyltransferase 3
-1.78763	0.249148	-0.990038	-0.554951	-0.167859	0.0853728	0.8534	1.247	1.06556	+	Cluster -5	584	1.5728	0.0179182	sp|Q8IXL6|FA20C_HUMAN	Q8IXL6	FA20C_HUMAN	FAM20C	Extracellular serine/threonine protein kinase FAM20C
-1.70939	0.312106	-0.648006	-0.312818	-0.718245	-0.305469	1.08089	1.0123	1.28863	+	Cluster -5	1335	1.68323	0.0154721	sp|Q8N122|RPTOR_HUMAN	Q8N122	RPTOR_HUMAN	RPTOR	Regulatory-associated protein of mTOR
-1.56034	0.0260682	-0.824261	-0.374635	-0.458773	-0.38705	0.916804	1.31535	1.34684	+	Cluster -5	1221	2.29005	0.00662419	sp|Q86SQ4|AGRG6_HUMAN	Q86SQ4	AGRG6_HUMAN	ADGRG6	Adhesion G-protein coupled receptor G6
-1.58634	-0.0514086	-0.625775	-0.346863	-0.279334	-0.685026	1.22039	0.893605	1.46075	+	Cluster -5	249	2.21671	0.00716335	sp|Q06323|PSME1_HUMAN	Q06323	PSME1_HUMAN	PSME1	Proteasome activator complex subunit 1
-1.78122	0.286887	-0.643372	-0.352732	-0.246905	-0.560693	0.86007	0.974338	1.46363	+	Cluster -5	370	1.56741	0.0180867	sp|O60507|TPST1_HUMAN	O60507	TPST1_HUMAN	TPST1	Protein-tyrosine sulfotransferase 1
-1.45263	0.093025	-0.619573	-0.454725	-0.877256	-0.193615	1.15792	0.732481	1.61437	+	Cluster -5	1230	1.9262	0.0107186	sp|O00411|RPOM_HUMAN	O00411	RPOM_HUMAN	POLRMT	DNA-directed RNA polymerase, mitochondrial
-1.94631	0.267032	-0.703704	-0.00268577	-0.152271	-0.512946	0.655025	1.37101	1.02486	+	Cluster -5	1380	1.34209	0.0259139	sp|O75976|CBPD_HUMAN	O75976	CBPD_HUMAN	CPD	Carboxypeptidase D
-1.98377	0.402354	-0.852638	0.0990365	-0.0980036	-0.512096	1.00466	1.00271	0.93775	+	Cluster -5	631	1.25772	0.0299858	sp|A0MZ66|SHOT1_HUMAN	A0MZ66	SHOT1_HUMAN	SHTN1	Shootin-1
0.533547	-1.8713	-1.21993	0.20653	0.0116782	-0.382271	1.07499	0.93498	0.71178	+	Cluster -5	441	1.13758	0.0371774	sp|Q8IV38|ANKY2_HUMAN	Q8IV38	ANKY2_HUMAN	ANKMY2	Ankyrin repeat and MYND domain-containing protein 2
0.417916	-1.35862	-1.89116	0.240276	0.0669862	-0.0900955	0.930183	0.998188	0.686328	+	Cluster -5	423	1.26398	0.0297255	sp|Q9UNS2|CSN3_HUMAN	Q9UNS2	CSN3_HUMAN	COPS3	COP9 signalosome complex subunit 3
0.195331	-1.08539	-2.05663	0.159107	0.108793	-0.0303267	0.693089	1.04926	0.966769	+	Cluster -5	357	1.44426	0.0221471	sp|Q96MX6|WDR92_HUMAN	Q96MX6	WDR92_HUMAN	WDR92	WD repeat-containing protein 92
0.502659	-1.10585	-1.81027	-0.608334	0.0341214	0.20212	0.635803	1.3201	0.82966	+	Cluster -5	291	1.10499	0.0396517	sp|Q15024|EXOS7_HUMAN	Q15024	EXOS7_HUMAN	EXOSC7	Exosome complex component RRP42
-0.432378	-1.57797	-1.48597	0.496272	-0.0318456	0.266923	0.791293	0.653284	1.3204	+	Cluster -5	622	2.47327	0.00494897	sp|Q9H0B6|KLC2_HUMAN	Q9H0B6	KLC2_HUMAN	KLC2	Kinesin light chain 2
-0.019526	-1.51198	-1.62112	0.17602	-0.0268436	0.121233	0.952712	0.597364	1.33214	+	Cluster -5	545	1.87744	0.0113636	sp|Q9UEW8|STK39_HUMAN	Q9UEW8	STK39_HUMAN	STK39	STE20/SPS1-related proline-alanine-rich protein kinase
-0.103218	-0.751976	-1.97444	0.311301	-0.724312	0.422065	0.848505	1.16112	0.81095	+	Cluster -5	480	1.42528	0.0227475	sp|Q96EY1|DNJA3_HUMAN	Q96EY1	DNJA3_HUMAN	DNAJA3	DnaJ homolog subfamily A member 3, mitochondrial
-0.562536	-1.02981	-1.85311	0.631901	0.0957148	0.164905	0.258089	1.31112	0.983735	+	Cluster -5	1508	2.09292	0.00884087	sp|Q8TEQ6|GEMI5_HUMAN	Q8TEQ6	GEMI5_HUMAN	GEMIN5	Gem-associated protein 5
-0.491699	-1.25155	-1.71049	0.0695451	0.152647	0.222029	0.784106	1.33359	0.891823	+	Cluster -5	1191	2.79122	0.00396726	sp|Q9HBD1|RC3H2_HUMAN	Q9HBD1	RC3H2_HUMAN	RC3H2	Roquin-2
-0.569947	-1.00415	-1.79181	0.384991	-0.271154	0.20614	0.999093	1.24596	0.800879	+	Cluster -5	1019	2.58882	0.00446862	sp|P14735|IDE_HUMAN	P14735	IDE_HUMAN	IDE	Insulin-degrading enzyme
-0.498252	-1.24283	-1.67294	0.646413	-0.472973	0.537334	0.733813	0.996624	0.972812	+	Cluster -5	88	2.17186	0.00787995	sp|O96033|MOC2A_HUMAN	O96033	MOC2A_HUMAN	MOCS2	Molybdopterin synthase sulfur carrier subunit
-0.463132	-1.33749	-1.08351	0.58566	-0.737653	0.163984	0.183615	0.983118	1.7054	+	Cluster -5	420	1.52723	0.0191479	sp|Q13641|TPBG_HUMAN	Q13641	TPBG_HUMAN	TPBG	Trophoblast glycoprotein
0.193229	-1.18575	-1.10953	0.0365281	-0.698906	-0.27581	0.184169	0.859171	1.9969	+	Cluster -5	621	1.21322	0.0326971	sp|P51114|FXR1_HUMAN	P51114	FXR1_HUMAN	FXR1	Fragile X mental retardation syndrome-related protein 1
-0.140711	-1.55566	-1.06648	-0.201034	-0.0822901	0.276664	-0.0251543	0.953878	1.84079	+	Cluster -5	205	1.32261	0.0270747	sp|P62820|RAB1A_HUMAN	P62820	RAB1A_HUMAN	RAB1A	Ras-related protein Rab-1A
0.724756	-0.465234	-1.45488	-0.814954	-1.0526	-0.0573752	0.92604	0.872045	1.3222	+	Cluster -5	386	1.25928	0.0299654	sp|P54687|BCAT1_HUMAN	P54687	BCAT1_HUMAN	BCAT1	Branched-chain-amino-acid aminotransferase, cytosolic
0.655705	-0.77237	-1.09857	-0.863357	-0.861	-0.168888	1.82924	0.430961	0.848274	+	Cluster -5	612	1.23852	0.0310595	sp|Q8IXW5|RPAP2_HUMAN	Q8IXW5	RPAP2_HUMAN	RPAP2	Putative RNA polymerase II subunit B1 CTD phosphatase RPAP2
-0.271892	-0.578573	-1.42954	-0.775053	-0.211718	-0.158227	1.25809	0.39547	1.77144	+	Cluster -5	452	1.85938	0.0115882	sp|Q9NR50|EI2BG_HUMAN	Q9NR50	EI2BG_HUMAN	EIF2B3	Translation initiation factor eIF-2B subunit gamma
0.148104	-0.68349	-1.94162	-0.397524	-0.493057	0.275318	1.1622	0.805696	1.12437	+	Cluster -5	363	1.44384	0.0221559	sp|P35249|RFC4_HUMAN	P35249	RFC4_HUMAN	RFC4	Replication factor C subunit 4
-0.0743947	-0.537363	-1.66602	-0.61292	-0.111761	-0.457232	1.51301	0.700522	1.24616	+	Cluster -5	953	1.93256	0.0106188	sp|P53618|COPB_HUMAN	P53618	COPB_HUMAN	COPB1	Coatomer subunit beta
0.443266	-0.623881	-1.89662	-0.43441	-0.258888	-0.355529	1.24059	0.699384	1.18608	+	Cluster -5	514	1.30529	0.0278921	sp|P12268|IMDH2_HUMAN	P12268	IMDH2_HUMAN	IMPDH2	Inosine-5'-monophosphate dehydrogenase 2
-0.075494	-0.915143	-1.37807	-0.471263	-0.535834	-0.345345	1.33269	1.21477	1.17368	+	Cluster -5	614	2.84019	0.00377746	sp|O95340|PAPS2_HUMAN	O95340	PAPS2_HUMAN	PAPSS2	Bifunctional 3'-phosphoadenosine 5'-phosphosulfate synthase 2
0.0164243	-0.983231	-1.61202	-0.168317	-0.457284	-0.235569	1.50474	1.01548	0.919783	+	Cluster -5	633	2.10387	0.00867181	sp|Q8NEC7|GSTCD_HUMAN	Q8NEC7	GSTCD_HUMAN	GSTCD	Glutathione S-transferase C-terminal domain-containing protein
-0.0814405	-0.515566	-1.66129	-0.334825	-0.73386	-0.211304	1.29556	1.32009	0.922636	+	Cluster -5	1498	2.11268	0.00860802	sp|Q08378|GOGA3_HUMAN	Q08378	GOGA3_HUMAN	GOLGA3	Golgin subfamily A member 3
-0.360743	-0.255857	-2.04571	-0.583875	0.0565032	0.348365	0.857179	0.517285	1.46685	+	Cluster -5	644	1.30616	0.0278253	sp|Q96AE4|FUBP1_HUMAN	Q96AE4	FUBP1_HUMAN	FUBP1	Far upstream element-binding protein 1
-0.577	-0.276206	-1.98701	-0.458185	0.278915	0.523632	0.506735	0.344336	1.64478	+	Cluster -5	459	1.19582	0.0335356	sp|Q02790|FKBP4_HUMAN	Q02790	FKBP4_HUMAN	FKBP4	Peptidyl-prolyl cis-trans isomerase FKBP4
0.0870908	-1.12966	-1.77005	-0.554632	0.553854	0.696797	1.48745	0.123694	0.50546	+	Cluster -5	164	1.00177	0.0498974	sp|Q9NV35|NUD15_HUMAN	Q9NV35	NUD15_HUMAN	NUDT15	Nucleotide triphosphate diphosphatase NUDT15
-0.337363	-1.12123	-2.06581	0.464499	0.835476	0.674063	0.837437	0.218843	0.494086	+	Cluster -5	1124	1.9732	0.0101443	sp|Q9NQW6|ANLN_HUMAN	Q9NQW6	ANLN_HUMAN	ANLN	Anillin
0.273003	-1.00794	-2.2013	0.571811	1.01178	0.247857	0.75575	0.0754894	0.273553	+	Cluster -5	984	1.03992	0.045815	sp|Q16513|PKN2_HUMAN	Q16513	PKN2_HUMAN	PKN2	Serine/threonine-protein kinase N2
-0.336689	-0.912278	-1.13806	-0.836221	-0.82247	1.10542	0.672329	1.39634	0.871633	+	Cluster -5	1219	1.22812	0.0317602	sp|Q9NZ71|RTEL1_HUMAN	Q9NZ71	RTEL1_HUMAN	RTEL1	Regulator of telomere elongation helicase 1
-1.27598	-0.575845	-0.637524	0.0400042	-1.30072	0.809385	1.37542	1.07289	0.492365	+	Cluster -5	1454	1.28488	0.0289075	sp|Q5T9S5|CCD18_HUMAN	Q5T9S5	CCD18_HUMAN	CCDC18	Coiled-coil domain-containing protein 18
-0.651443	-1.4791	-1.18028	-0.351498	0.980648	1.05107	-0.00139016	0.329615	1.30238	+	Cluster -5	506	1.50569	0.0198907	sp|Q12894|IFRD2_HUMAN	Q12894	IFRD2_HUMAN	IFRD2	Interferon-related developmental regulator 2
-0.315233	-1.40328	-1.30208	-0.711366	0.34017	1.08645	0.271394	0.635015	1.39893	+	Cluster -5	674	1.27071	0.029424	sp|Q9BTX1|NDC1_HUMAN	Q9BTX1	NDC1_HUMAN	NDC1	Nucleoporin NDC1
-0.421374	-1.2407	-1.05914	-1.18966	0.756425	0.765852	0.247941	1.41287	0.727779	+	Cluster -5	855	1.0429	0.04549	sp|Q8N0Z3|SPICE_HUMAN	Q8N0Z3	SPICE_HUMAN	SPICE1	Spindle and centriole-associated protein 1
-0.966229	-1.07926	-0.0993033	-1.50114	0.0795032	0.692199	1.47317	0.676784	0.724277	+	Cluster -5	912	1.06391	0.0435148	sp|Q9Y6K1|DNM3A_HUMAN	Q9Y6K1	DNM3A_HUMAN	DNMT3A	DNA (cytosine-5)-methyltransferase 3A
-0.80841	-1.09257	-0.353882	-1.30534	-0.381964	1.17591	0.815469	0.638342	1.31244	+	Cluster -5	890	1.01622	0.0481171	sp|Q5VUB5|F1711_HUMAN	Q5VUB5	F1711_HUMAN	FAM171A1	Protein FAM171A1
-0.772765	-1.47917	-0.357514	-1.08247	0.424775	0.600705	0.746874	0.261961	1.6576	+	Cluster -5	130	1.13055	0.0377257	sp|Q6FI13|H2A2A_HUMAN	Q6FI13	H2A2A_HUMAN	H2AC18	Histone H2A type 2-A
-0.957852	-1.12	-0.480958	-1.27466	0.392911	0.241706	0.596286	1.20908	1.39349	+	Cluster -5	792	1.64116	0.0165601	sp|Q6NUQ1|RINT1_HUMAN	Q6NUQ1	RINT1_HUMAN	RINT1	RAD50-interacting protein 1
-1.37433	-1.07596	-0.321317	-1.19028	0.485008	0.955166	0.511479	1.04884	0.961392	+	Cluster -5	337	1.15416	0.035963	sp|Q7L211|ABHDD_HUMAN	Q7L211	ABHDD_HUMAN	ABHD13	Protein ABHD13
-1.19672	-0.306851	-0.934141	-1.36243	0.137683	0.598571	0.821259	0.822579	1.42005	+	Cluster -5	213	1.38684	0.0242891	sp|O00559|RCAS1_HUMAN	O00559	RCAS1_HUMAN	EBAG9	Receptor-binding cancer antigen expressed on SiSo cells
-1.08603	-0.0924327	-0.776625	-1.20222	0.50293	-0.306685	1.56396	-0.0066484	1.40374	+	Cluster -5	675	1.08981	0.0412445	sp|Q86YR5|GPSM1_HUMAN	Q86YR5	GPSM1_HUMAN	GPSM1	G-protein-signaling modulator 1
-1.48185	-0.349412	-0.656463	-0.66482	0.450098	-0.0312793	1.08131	-0.191409	1.84382	+	Cluster -5	287	1.10497	0.0396429	sp|Q96F24|NRBF2_HUMAN	Q96F24	NRBF2_HUMAN	NRBF2	Nuclear receptor-binding factor 2
-1.45563	-0.692656	-0.389871	-0.841639	0.608243	-0.214345	0.812044	0.344345	1.82951	+	Cluster -5	186	1.36135	0.0251062	sp|O75935|DCTN3_HUMAN	O75935	DCTN3_HUMAN	DCTN3	Dynactin subunit 3
-1.72491	-0.636335	-0.635433	-0.630865	0.607733	0.00577235	1.01409	0.541533	1.45842	+	Cluster -5	778	1.82033	0.0123266	sp|Q8TDC3|BRSK1_HUMAN	Q8TDC3	BRSK1_HUMAN	BRSK1	Serine/threonine-protein kinase BRSK1
-1.53252	-0.434374	-0.799772	-0.406212	0.82987	-0.550971	0.569159	0.596969	1.72786	+	Cluster -5	695	1.43884	0.0222573	sp|Q02040|AK17A_HUMAN	Q02040	AK17A_HUMAN	AKAP17A	A-kinase anchor protein 17A
-0.856112	-1.00588	-1.0676	-0.736568	0.483013	-0.265821	0.808816	1.57465	1.0655	+	Cluster -5	482	2.60405	0.00448614	sp|Q9UN86|G3BP2_HUMAN	Q9UN86	G3BP2_HUMAN	G3BP2	Ras GTPase-activating protein-binding protein 2
-1.38002	-0.756147	-0.988211	-0.735608	1.00436	-0.107706	0.850211	1.17959	0.933521	+	Cluster -5	454	1.93599	0.0106263	sp|Q01850|CDR2_HUMAN	Q01850	CDR2_HUMAN	CDR2	Cerebellar degeneration-related protein 2
-0.811099	-0.975224	-1.10362	-0.623429	0.164649	-0.314895	1.43071	0.87328	1.35963	+	Cluster -5	145	3.50604	0.00296393	sp|Q9Y5R8|TPPC1_HUMAN	Q9Y5R8	TPPC1_HUMAN	TRAPPC1	Trafficking protein particle complex subunit 1
-0.845583	-0.589985	-1.30516	-0.779581	0.321079	-0.33775	1.03393	0.929881	1.57317	+	Cluster -5	421	2.56777	0.00444489	sp|Q5SQI0|ATAT_HUMAN	Q5SQI0	ATAT_HUMAN	ATAT1	Alpha-tubulin N-acetyltransferase 1
-0.869972	-0.494332	-1.33032	-1.09981	0.562153	-0.0710621	1.28111	0.932203	1.09002	+	Cluster -5	1274	1.9299	0.0106338	sp|Q92797|SYMPK_HUMAN	Q92797	SYMPK_HUMAN	SYMPK	Symplekin
-0.453308	-1.40342	-1.3688	-0.4017	0.571382	0.0933022	1.08703	0.430612	1.4449	+	Cluster -5	216	2.11049	0.00860621	sp|Q9NXF7|DCA16_HUMAN	Q9NXF7	DCA16_HUMAN	DCAF16	DDB1- and CUL4-associated factor 16
-0.127847	-1.10203	-1.49174	-0.865173	0.830509	-0.213488	0.859203	0.837855	1.27272	+	Cluster -5	580	1.47919	0.0208081	sp|Q9NXV6|CARF_HUMAN	Q9NXV6	CARF_HUMAN	CDKN2AIP	CDKN2A-interacting protein
-0.0297283	-0.464716	-0.119454	-0.252617	-0.701432	-1.49289	2.11778	0.306232	0.636829	+	Cluster -5	730	1.38862	0.0242434	sp|O60583|CCNT2_HUMAN	O60583	CCNT2_HUMAN	CCNT2	Cyclin-T2
-0.403611	-0.136753	-0.875994	-0.388742	-0.474875	-1.26633	1.94011	0.894903	0.711292	+	Cluster -5	178	2.07511	0.00890566	sp|P61599|NAA20_HUMAN	P61599	NAA20_HUMAN	NAA20	N-alpha-acetyltransferase 20
-0.74108	-0.426597	-0.419462	-0.279643	-0.185254	-1.49302	1.74764	0.696644	1.10076	+	Cluster -5	197	2.023	0.00952073	sp|P36969|GPX4_HUMAN	P36969	GPX4_HUMAN	GPX4	Phospholipid hydroperoxide glutathione peroxidase
0.0391449	-1.0795	-0.654282	-0.0904374	0.0986208	-1.37581	1.97481	0.583195	0.50426	+	Cluster -5	313	1.15633	0.035809	sp|Q9HC38|GLOD4_HUMAN	Q9HC38	GLOD4_HUMAN	GLOD4	Glyoxalase domain-containing protein 4
-0.170649	-0.778081	-0.112866	0.23245	-0.855081	-1.30283	1.83846	1.21873	-0.070128	+	Cluster -5	1235	1.10934	0.0393812	sp|Q9NVE5|UBP40_HUMAN	Q9NVE5	UBP40_HUMAN	USP40	Ubiquitin carboxyl-terminal hydrolase 40
0.903012	-0.885707	-0.623528	0.08147	-0.951717	-1.33666	1.60418	0.667952	0.541005	+	Cluster -5	686	1.03455	0.0463555	sp|Q8IUC4|RHPN2_HUMAN	Q8IUC4	RHPN2_HUMAN	RHPN2	Rhophilin-2
0.511917	-0.926399	-0.563632	-0.204237	-1.02783	-1.14125	1.47851	1.26927	0.603653	+	Cluster -5	423	1.76798	0.0133793	sp|P34949|MPI_HUMAN	P34949	MPI_HUMAN	MPI	Mannose-6-phosphate isomerase
0.175744	-1.45693	-0.213826	0.342121	-0.889473	-1.07915	1.46501	1.15208	0.504426	+	Cluster -5	1544	1.22464	0.032003	sp|Q9NZN5|ARHGC_HUMAN	Q9NZN5	ARHGC_HUMAN	ARHGEF12	Rho guanine nucleotide exchange factor 12
0.403561	-1.44233	-0.385646	0.139357	-0.647274	-1.19993	1.5259	1.0391	0.567261	+	Cluster -5	329	1.24316	0.0308288	sp|O00151|PDLI1_HUMAN	O00151	PDLI1_HUMAN	PDLIM1	PDZ and LIM domain protein 1
-0.216929	-1.12574	-0.101227	0.447042	-1.28113	-0.97613	1.53282	1.01948	0.701809	+	Cluster -5	186	1.42341	0.0228603	sp|Q9BW83|IFT27_HUMAN	Q9BW83	IFT27_HUMAN	IFT27	Intraflagellar transport protein 27 homolog
-0.237294	-0.770285	-0.00255607	-0.0395309	-1.40514	-1.04494	1.51495	1.08652	0.898274	+	Cluster -5	206	2.17138	0.00789789	sp|P11233|RALA_HUMAN	P11233	RALA_HUMAN	RALA	Ras-related protein Ral-A
-0.0559479	-1.39195	0.240159	0.0348583	-0.941402	-1.20265	1.08818	1.11388	1.11488	+	Cluster -5	626	1.5886	0.0176174	sp|O00327|BMAL1_HUMAN	O00327	BMAL1_HUMAN	ARNTL	Aryl hydrocarbon receptor nuclear translocator-like protein 1
-0.548117	-1.21876	0.549533	0.10688	-1.10433	-1.05479	1.13477	1.03364	1.10116	+	Cluster -5	639	1.4954	0.0203015	sp|Q9Y5K6|CD2AP_HUMAN	Q9Y5K6	CD2AP_HUMAN	CD2AP	CD2-associated protein
-0.51129	-1.1013	0.868622	-0.12891	-1.1189	-1.10437	0.819426	1.23804	1.03867	+	Cluster -5	2443	1.37906	0.0245385	sp|Q96JI7|SPTCS_HUMAN	Q96JI7	SPTCS_HUMAN	SPG11	Spatacsin
-0.0457306	-1.38041	0.548326	-0.291565	-1.21789	-0.787265	1.46168	0.867029	0.845823	+	Cluster -5	294	1.45158	0.0219092	sp|A6NDU8|CE051_HUMAN	A6NDU8	CE051_HUMAN	C5orf51	UPF0600 protein C5orf51
-1.41461	-1.36486	0.33119	-0.0996837	-0.296656	0.0743163	1.00948	1.70308	0.0577513	+	Cluster -5	231	1.11132	0.0392599	sp|A6NK58|LIPT2_HUMAN	A6NK58	LIPT2_HUMAN	LIPT2	Putative lipoyltransferase 2, mitochondrial
-1.18687	-1.1878	-0.623008	0.318227	0.0980407	-0.0612116	1.11905	1.82593	-0.302362	+	Cluster -5	308	1.44702	0.0220297	sp|Q9NXF8|ZDHC7_HUMAN	Q9NXF8	ZDHC7_HUMAN	ZDHHC7	Palmitoyltransferase ZDHHC7
-0.655872	-1.66397	-0.208888	0.341852	-0.326709	-0.265751	1.3151	1.64363	-0.179394	+	Cluster -5	611	1.16456	0.0354579	sp|Q9H6U8|ALG9_HUMAN	Q9H6U8	ALG9_HUMAN	ALG9	Alpha-1,2-mannosyltransferase ALG9
-0.634295	-1.96716	-0.165084	-0.620282	0.617423	0.320172	1.03362	1.325	0.0906088	+	Cluster -5	459	1.10887	0.0394236	sp|Q9NWU1|OXSM_HUMAN	Q9NWU1	OXSM_HUMAN	OXSM	3-oxoacyl-[acyl-carrier-protein] synthase, mitochondrial
-0.484321	-1.93049	-0.215537	-0.474849	0.515023	-0.182424	0.713931	1.67719	0.381472	+	Cluster -5	118	1.22489	0.031998	sp|O75348|VATG1_HUMAN	O75348	VATG1_HUMAN	ATP6V1G1	V-type proton ATPase subunit G 1
-0.366621	-1.05022	0.486315	-0.401578	-0.65568	-1.0226	0.956357	1.9927	0.0613366	+	Cluster -5	373	1.17418	0.0348522	sp|Q9Y234|LIPT_HUMAN	Q9Y234	LIPT_HUMAN	LIPT1	Lipoyltransferase 1, mitochondrial
-0.541226	-1.35198	0.332873	-0.191276	-0.451456	-1.03613	1.3534	1.59277	0.29302	+	Cluster -5	407	1.39057	0.0241548	sp|Q15119|PDK2_HUMAN	Q15119	PDK2_HUMAN	PDK2	[Pyruvate dehydrogenase (acetyl-transferring)] kinase isozyme 2, mitochondrial
-0.889146	-1.16067	0.250526	-0.172762	-0.234187	-1.03484	1.79678	1.15371	0.29058	+	Cluster -5	450	1.4025	0.0236277	sp|O95219|SNX4_HUMAN	O95219	SNX4_HUMAN	SNX4	Sorting nexin-4
-1.08649	-0.672095	0.665202	-1.06569	-0.205773	-0.896264	1.23202	1.44323	0.58586	+	Cluster -5	204	1.52056	0.0193147	sp|Q96CD2|COAC_HUMAN	Q96CD2	COAC_HUMAN	PPCDC	Phosphopantothenoylcysteine decarboxylase
-0.971053	-1.18896	0.570617	-0.724518	-0.156232	-0.798194	1.12631	1.60424	0.537784	+	Cluster -5	1187	1.43578	0.0223209	sp|P29597|TYK2_HUMAN	P29597	TYK2_HUMAN	TYK2	Non-receptor tyrosine-protein kinase TYK2
-0.966989	-1.48755	0.29181	-0.766704	0.300482	-0.585408	0.753892	1.50488	0.955582	+	Cluster -5	442	1.45029	0.0219403	sp|Q14142|TRI14_HUMAN	Q14142	TRI14_HUMAN	TRIM14	Tripartite motif-containing protein 14
-0.810061	-1.32072	-0.414827	-0.743401	0.116987	-0.257219	0.914695	1.88846	0.626084	+	Cluster -5	899	2.0491	0.00924514	sp|G9CGD6|CNIPF_HUMAN	G9CGD6	CNIPF_HUMAN	CNK3/IPCEF1	CNK3/IPCEF1 fusion protein
-0.821411	-1.35122	0.0350775	-0.602606	0.173658	-0.718937	1.19497	1.74348	0.346983	+	Cluster -5	1050	1.54726	0.0185999	sp|O75385|ULK1_HUMAN	O75385	ULK1_HUMAN	ULK1	Serine/threonine-protein kinase ULK1
0.0794319	-1.12871	-0.659164	-1.00951	0.422018	-0.875214	1.05909	1.75243	0.359621	+	Cluster -5	541	1.29457	0.0284509	sp|Q8TAM2|TTC8_HUMAN	Q8TAM2	TTC8_HUMAN	TTC8	Tetratricopeptide repeat protein 8
-0.20424	-1.02056	-1.41236	-0.126604	0.77089	-0.643411	0.465713	1.89927	0.271308	+	Cluster -5	1798	1.12827	0.037917	sp|P55268|LAMB2_HUMAN	P55268	LAMB2_HUMAN	LAMB2	Laminin subunit beta-2
0.0812728	-1.26546	-1.1913	-0.274565	0.656203	-0.731665	0.784477	1.81676	0.124285	+	Cluster -5	950	1.03963	0.0458294	sp|Q8TF05|PP4R1_HUMAN	Q8TF05	PP4R1_HUMAN	PPP4R1	Serine/threonine-protein phosphatase 4 regulatory subunit 1
-0.43067	-0.681171	-1.21064	-0.457945	0.541338	-0.833828	0.964953	1.92976	0.178208	+	Cluster -5	198	1.33712	0.0261785	sp|P32119|PRDX2_HUMAN	P32119	PRDX2_HUMAN	PRDX2	Peroxiredoxin-2
0.0375409	-1.54081	-0.386344	-0.696449	-0.516339	-0.169139	1.49683	1.55056	0.224149	+	Cluster -5	664	1.46157	0.0215033	sp|Q8NEU8|DP13B_HUMAN	Q8NEU8	DP13B_HUMAN	APPL2	DCC-interacting protein 13-beta
-0.446826	-1.37541	-0.762415	-0.557667	-0.30892	0.536246	1.40492	1.62664	-0.116568	+	Cluster -5	805	1.32009	0.0271146	sp|Q96ME1|FXL18_HUMAN	Q96ME1	FXL18_HUMAN	FBXL18	F-box/LRR-repeat protein 18
-0.496313	-0.496488	-0.39823	-0.509135	-0.647783	-0.418546	1.37561	2.08711	-0.496225	+	Cluster -5	159	1.04243	0.0455214	sp|Q6RW13|ATRAP_HUMAN	Q6RW13	ATRAP_HUMAN	AGTRAP	Type-1 angiotensin II receptor-associated protein
-0.723982	-0.923038	-0.592374	-0.282895	-0.229296	-0.441957	1.17703	2.13219	-0.115676	+	Cluster -5	424	1.45172	0.0219079	sp|Q96EB1|ELP4_HUMAN	Q96EB1	ELP4_HUMAN	ELP4	Elongator complex protein 4
-0.490295	-0.69283	-1.05825	-0.615805	0.348366	-0.363238	1.48928	1.7761	-0.393326	+	Cluster -5	329	1.09836	0.0404043	sp|O15127|SCAM2_HUMAN	O15127	SCAM2_HUMAN	SCAMP2	Secretory carrier-associated membrane protein 2
-1.08313	-1.0022	-0.686326	0.0209465	0.00810503	-0.280793	0.375421	2.22543	0.422545	+	Cluster -5	1950	1.58436	0.0176647	sp|Q9HCM3|K1549_HUMAN	Q9HCM3	K1549_HUMAN	KIAA1549	UPF0606 protein KIAA1549
-0.632074	-0.453581	-0.578493	-0.400771	-0.358653	-0.526009	0.0410261	2.51791	0.390646	+	Cluster -5	931	1.03096	0.046612	sp|O60462|NRP2_HUMAN	O60462	NRP2_HUMAN	NRP2	Neuropilin-2
-1.04326	-1.13465	-1.02928	0.179103	-0.330954	-0.0143846	0.962487	1.74872	0.662213	+	Cluster -5	541	3.05188	0.0030219	sp|Q96L92|SNX27_HUMAN	Q96L92	SNX27_HUMAN	SNX27	Sorting nexin-27
-1.23824	-1.20164	-1.00854	0.00399427	-0.00379965	0.248	1.02768	1.60009	0.572452	+	Cluster -5	198	3.37097	0.00287293	sp|Q9NR31|SAR1A_HUMAN	Q9NR31	SAR1A_HUMAN	SAR1A	GTP-binding protein SAR1a
-1.36747	-0.914845	-1.18538	0.12813	-0.0819812	0.371448	1.0471	1.56026	0.44273	+	Cluster -5	695	2.94805	0.00318689	sp|Q7Z417|NUFP2_HUMAN	Q7Z417	NUFP2_HUMAN	NUFIP2	Nuclear fragile X mental retardation-interacting protein 2
-1.47819	-1.15035	-0.656091	-0.0372159	-0.224177	0.512922	0.603229	1.67885	0.751027	+	Cluster -5	856	2.35144	0.0060311	sp|Q9Y487|VPP2_HUMAN	Q9Y487	VPP2_HUMAN	ATP6V0A2	V-type proton ATPase 116 kDa subunit a2
-0.737195	-0.904461	-1.33628	-0.0864426	0.0759305	-0.369189	1.25859	1.72638	0.372658	+	Cluster -5	154	2.43109	0.00533901	sp|Q96PC3|AP1S3_HUMAN	Q96PC3	AP1S3_HUMAN	AP1S3	AP-1 complex subunit sigma-3
-0.821912	-1.08242	-0.875476	-0.391933	-0.301587	-0.0722848	1.52589	1.62978	0.389942	+	Cluster -5	1038	2.66032	0.00434101	sp|O95373|IPO7_HUMAN	O95373	IPO7_HUMAN	IPO7	Importin-7
-0.568187	-0.586	-1.42488	-0.647477	0.0993168	-0.0257452	0.774469	2.03934	0.339162	+	Cluster -5	114	1.59093	0.017563	sp|O14548|COX7R_HUMAN	O14548	COX7R_HUMAN	COX7A2L	Cytochrome c oxidase subunit 7A-related protein, mitochondrial
-0.136939	-1.26681	-0.824475	-0.558225	-0.237041	-0.376194	1.01486	0.381933	2.00288	+	Cluster -5	218	1.7836	0.0130646	sp|P20338|RAB4A_HUMAN	P20338	RAB4A_HUMAN	RAB4A	Ras-related protein Rab-4A
0.210379	-1.17763	-0.833158	-0.842431	-0.320843	-0.021888	0.382051	0.428095	2.17542	+	Cluster -5	160	1.08449	0.0417436	sp|Q15185|TEBP_HUMAN	Q15185	TEBP_HUMAN	PTGES3	Prostaglandin E synthase 3
-0.143134	-0.67988	-0.402723	-1.45982	-0.18645	-0.417745	0.698548	0.530884	2.06032	+	Cluster -5	387	1.53031	0.0190341	sp|Q9UKT5|FBX4_HUMAN	Q9UKT5	FBX4_HUMAN	FBXO4	F-box only protein 4
-0.229618	-0.71304	-0.537362	-1.21068	-0.388358	-0.340707	0.830008	0.465691	2.12407	+	Cluster -5	937	1.73188	0.0143207	sp|P63010|AP2B1_HUMAN	P63010	AP2B1_HUMAN	AP2B1	AP-2 complex subunit beta
-0.0206845	-1.04045	-0.310141	-0.524368	-0.61218	-0.701871	0.214132	0.740837	2.25473	+	Cluster -5	73	1.36197	0.0251232	sp|Q9BZL1|UBL5_HUMAN	Q9BZL1	UBL5_HUMAN	UBL5	Ubiquitin-like protein 5
-0.372551	-1.04791	-0.481318	-0.477372	-0.808879	-0.568664	1.21068	0.716663	1.82935	+	Cluster -5	1334	2.78538	0.00401084	sp|Q9HCH0|NCK5L_HUMAN	Q9HCH0	NCK5L_HUMAN	NCKAP5L	Nck-associated protein 5-like
-0.391684	-0.953408	-0.127304	-0.781336	-0.616492	-0.771819	0.923708	0.731782	1.98655	+	Cluster -5	383	2.38081	0.00592438	sp|Q29980|MICB_HUMAN	Q29980	MICB_HUMAN	MICB	MHC class I polypeptide-related sequence B
-0.152001	-0.539925	-0.496648	-0.655407	-0.418705	-1.36263	0.910006	0.876759	1.83855	+	Cluster -5	464	2.50595	0.00487348	sp|Q9Y2H1|ST38L_HUMAN	Q9Y2H1	ST38L_HUMAN	STK38L	Serine/threonine-protein kinase 38-like
-0.460471	-1.07692	-0.543284	-0.26459	0.571904	-1.35647	0.546798	0.811442	1.77159	+	Cluster -5	268	1.31101	0.0275655	sp|Q15691|MARE1_HUMAN	Q15691	MARE1_HUMAN	MAPRE1	Microtubule-associated protein RP/EB family member 1
-0.277002	-1.22435	-0.206761	-0.470933	-0.0275436	-1.20943	0.745307	0.799439	1.87127	+	Cluster -5	995	1.70265	0.0150388	sp|Q8N5C6|SRBD1_HUMAN	Q8N5C6	SRBD1_HUMAN	SRBD1	S1 RNA-binding domain-containing protein 1
-0.236325	-1.28255	-0.570982	-0.576671	-0.0942219	-0.844027	0.699786	1.12832	1.77667	+	Cluster -5	96	2.22725	0.00719353	sp|Q9NP97|DLRB1_HUMAN	Q9NP97	DLRB1_HUMAN	DYNLRB1	Dynein light chain roadblock-type 1
-0.47678	-1.11725	-0.717996	-0.958498	0.249593	-0.626065	0.947365	1.13254	1.56709	+	Cluster -5	1140	2.48199	0.00496552	sp|Q16531|DDB1_HUMAN	Q16531	DDB1_HUMAN	DDB1	DNA damage-binding protein 1
-0.544468	-1.39248	-0.798167	-0.701216	0.519228	-0.28987	0.641534	0.744267	1.82117	+	Cluster -5	693	1.80361	0.0127859	sp|Q9NYJ8|TAB2_HUMAN	Q9NYJ8	TAB2_HUMAN	TAB2	TGF-beta-activated kinase 1 and MAP3K7-binding protein 2
-0.504643	-1.12029	-0.64333	-0.772387	0.145678	-0.559086	0.562802	0.875717	2.01554	+	Cluster -5	822	1.91521	0.0107584	sp|O43747|AP1G1_HUMAN	O43747	AP1G1_HUMAN	AP1G1	AP-1 complex subunit gamma-1
-0.0697148	-0.419334	-0.06451	-0.941363	0.279741	-1.74062	0.855512	0.385511	1.71477	+	Cluster -5	409	1.25124	0.0303944	sp|Q8N4J0|CARME_HUMAN	Q8N4J0	CARME_HUMAN	CARNMT1	Carnosine N-methyltransferase
0.0500686	-1.02275	-0.84448	-0.62439	0.206158	-1.14267	1.39128	0.449822	1.53697	+	Cluster -5	152	1.63353	0.0167444	sp|P63146|UBE2B_HUMAN	P63146	UBE2B_HUMAN	UBE2B	Ubiquitin-conjugating enzyme E2 B
0.218827	-0.868086	-0.426602	-1.15006	-0.103941	-1.12363	1.25467	0.636282	1.56254	+	Cluster -5	708	1.97698	0.0100888	sp|Q96T51|RUFY1_HUMAN	Q96T51	RUFY1_HUMAN	RUFY1	RUN and FYVE domain-containing protein 1
-0.147517	-1.66295	0.454447	-0.793188	-0.654644	-0.296933	1.69426	0.683529	0.722988	+	Cluster -5	359	1.20716	0.0329971	sp|Q9H1J7|WNT5B_HUMAN	Q9H1J7	WNT5B_HUMAN	WNT5B	Protein Wnt-5b
-0.0823853	-1.47981	0.654191	-1.19831	-0.719617	-0.240572	1.41169	0.856121	0.798691	+	Cluster -5	514	1.26166	0.029843	sp|Q9ULR3|PPM1H_HUMAN	Q9ULR3	PPM1H_HUMAN	PPM1H	Protein phosphatase 1H
0.0449916	-1.09556	0.305352	-1.11398	-1.07252	-0.533676	1.24196	1.02776	1.19568	+	Cluster -5	680	2.32269	0.00637406	sp|Q96AC1|FERM2_HUMAN	Q96AC1	FERM2_HUMAN	FERMT2	Fermitin family homolog 2
-0.0520993	-1.20102	0.108911	-1.06906	-0.883801	-0.459473	1.23946	0.852599	1.46448	+	Cluster -5	211	2.26392	0.00687808	sp|Q16611|BAK_HUMAN	Q16611	BAK_HUMAN	BAK1	Bcl-2 homologous antagonist/killer
-0.2789	-1.36031	0.300679	-0.862	-0.809758	-0.556351	1.07009	1.32453	1.17201	+	Cluster -5	1197	2.17436	0.00784881	sp|Q9P2M7|CING_HUMAN	Q9P2M7	CING_HUMAN	CGN	Cingulin
-0.0829062	-1.02452	0.305666	-1.02509	-1.09511	-0.581477	0.968303	1.50299	1.03214	+	Cluster -5	832	2.40672	0.005657	sp|Q6ZMV5|P4R3C_HUMAN	Q6ZMV5	P4R3C_HUMAN	PPP4R3C	Protein PPP4R3C
-0.0704538	-1.57343	0.359721	-0.882522	-0.828789	-0.304105	1.09197	0.785546	1.42206	+	Cluster -5	558	1.53262	0.0189716	sp|Q9NPH2|INO1_HUMAN	Q9NPH2	INO1_HUMAN	ISYNA1	Inositol-3-phosphate synthase 1
0.167807	-1.60787	0.097652	-0.647415	-0.770254	-0.556908	0.834338	0.869473	1.61318	+	Cluster -5	640	1.55129	0.0184486	sp|Q96PP9|GBP4_HUMAN	Q96PP9	GBP4_HUMAN	GBP4	Guanylate-binding protein 4
-0.00611243	-1.51675	0.0276293	-0.726873	-0.802143	-0.523842	1.13566	1.04368	1.36875	+	Cluster -5	290	2.0539	0.00922819	sp|P18440|ARY1_HUMAN	P18440	ARY1_HUMAN	NAT1	Arylamine N-acetyltransferase 1
-0.506478	-0.937004	0.991127	-1.29634	-0.807663	-0.531393	0.888743	0.925892	1.27312	+	Cluster -5	326	1.54784	0.0186007	sp|Q00534|CDK6_HUMAN	Q00534	CDK6_HUMAN	CDK6	Cyclin-dependent kinase 6
-0.480449	-0.781163	0.677109	-1.01746	-1.27255	-0.480373	1.32315	1.00156	1.03018	+	Cluster -5	861	2.11658	0.00852676	sp|Q5T447|HECD3_HUMAN	Q5T447	HECD3_HUMAN	HECTD3	E3 ubiquitin-protein ligase HECTD3
-0.247095	-1.31436	0.874999	-1.05219	-1.03294	-0.156518	1.17227	0.470788	1.28504	+	Cluster -5	299	1.14979	0.0362048	sp|O95685|PPR3D_HUMAN	O95685	PPR3D_HUMAN	PPP1R3D	Protein phosphatase 1 regulatory subunit 3D
-0.63367	-1.42653	0.698014	-0.577937	-0.521053	-0.539048	0.279178	1.80783	0.913216	+	Cluster -5	538	1.08205	0.0419356	sp|Q92692|NECT2_HUMAN	Q92692	NECT2_HUMAN	NECTIN2	Nectin-2
-0.28311	-1.29329	0.743416	-0.893234	-0.543155	-0.804425	0.570512	1.74958	0.753702	+	Cluster -5	399	1.30177	0.0281276	sp|P45985|MP2K4_HUMAN	P45985	MP2K4_HUMAN	MAP2K4	Dual specificity mitogen-activated protein kinase kinase 4
-0.0641728	-1.44527	0.793698	-0.782484	-1.04212	-0.495582	0.796755	1.42897	0.810205	+	Cluster -5	1435	1.29429	0.0284581	sp|Q9Y2L5|TPPC8_HUMAN	Q9Y2L5	TPPC8_HUMAN	TRAPPC8	Trafficking protein particle complex subunit 8
-0.545692	-1.56482	0.980481	-0.581812	-0.729237	-0.475622	0.678565	1.45864	0.779502	+	Cluster -5	179	1.01366	0.048476	sp|O60888|CUTA_HUMAN	O60888	CUTA_HUMAN	CUTA	Protein CutA
-0.561432	-1.43746	1.00066	-0.61553	-1.08547	-0.284046	1.07031	0.91119	1.00178	+	Cluster -5	145	1.11955	0.0384968	sp|O76096|CYTF_HUMAN	O76096	CYTF_HUMAN	CST7	Cystatin-F
-0.214328	-1.63964	0.958372	-0.447825	-0.847759	-0.700193	0.718392	0.912338	1.26064	+	Cluster -5	881	1.03377	0.0464072	sp|Q9H4G0|E41L1_HUMAN	Q9H4G0	E41L1_HUMAN	EPB41L1	Band 4.1-like protein 1
-0.0454547	-1.71308	0.980513	-0.679979	-0.724469	-0.655136	0.959578	0.914885	0.963145	+	Cluster -5	1121	1.00457	0.0496328	sp|Q6IQ23|PKHA7_HUMAN	Q6IQ23	PKHA7_HUMAN	PLEKHA7	Pleckstrin homology domain-containing family A member 7
-0.713362	-0.848915	0.210376	-0.774165	-0.942553	-0.528323	0.713118	1.05943	1.82439	+	Cluster -5	1962	2.27269	0.00682788	sp|Q8NDV7|TNR6A_HUMAN	Q8NDV7	TNR6A_HUMAN	TNRC6A	Trinucleotide repeat-containing gene 6A protein
-0.332738	-0.718553	-0.0757123	-1.34734	-0.755062	-0.265238	0.550435	1.10179	1.84242	+	Cluster -5	1192	2.06697	0.00902436	sp|Q6AWC2|WWC2_HUMAN	Q6AWC2	WWC2_HUMAN	WWC2	Protein WWC2
-0.360553	-0.869544	-0.210559	-0.231676	-0.794511	-1.19022	0.641181	1.44038	1.57551	+	Cluster -5	756	2.45807	0.00504454	sp|Q08AE8|SPIR1_HUMAN	Q08AE8	SPIR1_HUMAN	SPIRE1	Protein spire homolog 1
-0.86298	-0.45022	-0.335286	-0.684292	-0.18091	-0.995444	0.245699	1.45437	1.80906	+	Cluster -5	184	1.91801	0.0108006	sp|Q9H875|PKRI1_HUMAN	Q9H875	PKRI1_HUMAN	PRKRIP1	PRKR-interacting protein 1
-0.91824	-0.520668	-0.0999035	-0.682034	-0.65721	-0.873258	0.658704	1.55261	1.54	+	Cluster -5	620	2.86376	0.00361877	sp|P35789|ZNF93_HUMAN	P35789	ZNF93_HUMAN	ZNF93	Zinc finger protein 93
-0.89616	-0.244749	0.202307	-0.896426	-0.527443	-1.1066	0.492929	1.24511	1.73102	+	Cluster -5	475	2.12952	0.00836874	sp|P19474|RO52_HUMAN	P19474	RO52_HUMAN	TRIM21	E3 ubiquitin-protein ligase TRIM21
-0.722632	-0.660819	0.371293	-0.874987	-0.654225	-0.977655	0.530961	1.43213	1.55593	+	Cluster -5	658	2.23792	0.00708384	sp|P23786|CPT2_HUMAN	P23786	CPT2_HUMAN	CPT2	Carnitine O-palmitoyltransferase 2, mitochondrial
-0.903868	-0.949209	-0.0423926	-0.884352	-0.219761	-0.681991	0.686684	1.37801	1.61688	+	Cluster -5	250	2.4491	0.00507266	sp|P13284|GILT_HUMAN	P13284	GILT_HUMAN	IFI30	Gamma-interferon-inducible lysosomal thiol reductase
-0.307898	-1.69094	-0.0337216	-0.56956	-0.0958973	-0.400971	0.1962	1.06487	1.83792	+	Cluster -5	575	1.25955	0.0299517	sp|Q3LXA3|TKFC_HUMAN	Q3LXA3	TKFC_HUMAN	TKFC	Triokinase/FMN cyclase
-0.723748	-1.43187	0.117619	-0.688763	0.131724	-0.618789	0.23903	1.32064	1.65415	+	Cluster -5	500	1.40951	0.0233837	sp|Q9H336|CRLD1_HUMAN	Q9H336	CRLD1_HUMAN	CRISPLD1	Cysteine-rich secretory protein LCCL domain-containing 1
-0.597261	-1.30579	0.527547	-0.767701	0.0991268	-1.10219	0.563105	0.981401	1.60176	+	Cluster -5	163	1.26733	0.0295787	sp|P54852|EMP3_HUMAN	P54852	EMP3_HUMAN	EMP3	Epithelial membrane protein 3
-0.297352	-1.36853	0.331968	-1.23373	-0.31634	-0.456084	0.659432	1.15249	1.52815	+	Cluster -5	558	1.59793	0.0173977	sp|Q8WXF7|ATLA1_HUMAN	Q8WXF7	ATLA1_HUMAN	ATL1	Atlastin-1
-0.185422	-1.42628	0.160821	-0.985695	-0.419053	-0.561737	0.595087	1.18096	1.64132	+	Cluster -5	1063	1.73242	0.0143168	sp|Q5ST30|SYVM_HUMAN	Q5ST30	SYVM_HUMAN	VARS2	Valine--tRNA ligase, mitochondrial
-0.550428	-1.31691	0.301721	-1.04795	-0.229825	-0.645065	0.800593	1.5042	1.18366	+	Cluster -5	268	1.87708	0.0113533	sp|Q8TCF1|ZFAN1_HUMAN	Q8TCF1	ZFAN1_HUMAN	ZFAND1	AN1-type zinc finger protein 1
-0.205063	-1.43394	0.547279	-1.05009	-0.0971207	-0.936141	0.647485	1.2548	1.2728	+	Cluster -5	257	1.36987	0.0248202	sp|Q8WW43|APH1B_HUMAN	Q8WW43	APH1B_HUMAN	APH1B	Gamma-secretase subunit APH-1B
-0.0452832	-1.08785	0.557174	-0.928922	-0.409873	-1.27	0.812269	0.746844	1.62565	+	Cluster -5	1129	1.65858	0.0160438	sp|Q9ULH1|ASAP1_HUMAN	Q9ULH1	ASAP1_HUMAN	ASAP1	Arf-GAP with SH3 domain, ANK repeat and PH domain-containing protein 1
0.219577	-1.3289	0.270897	-0.592395	-0.7776	-1.10248	0.781788	1.00769	1.52143	+	Cluster -5	337	1.75888	0.0136003	sp|Q7L3B6|CD37L_HUMAN	Q7L3B6	CD37L_HUMAN	CDC37L1	Hsp90 co-chaperone Cdc37-like 1
0.181671	-1.3596	-0.0996417	-0.737046	-0.309397	-1.06736	0.773332	0.918382	1.69966	+	Cluster -5	1030	1.72246	0.0145058	sp|O14974|MYPT1_HUMAN	O14974	MYPT1_HUMAN	PPP1R12A	Protein phosphatase 1 regulatory subunit 12A
-1.12629	-0.754631	0.125333	-1.15121	-0.510148	-0.0672377	1.66293	0.653299	1.16795	+	Cluster -5	426	1.85251	0.0116791	sp|O15105|SMAD7_HUMAN	O15105	SMAD7_HUMAN	SMAD7	Mothers against decapentaplegic homolog 7
-0.583728	-0.49407	-0.444115	-1.16977	-0.716008	-0.385686	1.61654	0.767752	1.40908	+	Cluster -5	898	3.15269	0.00296538	sp|Q7Z3E2|CC186_HUMAN	Q7Z3E2	CC186_HUMAN	CCDC186	Coiled-coil domain-containing protein 186
-0.960127	-0.568101	-0.238062	-0.670983	-0.72872	-0.614451	1.85095	0.802805	1.12669	+	Cluster -5	648	2.93043	0.0034213	sp|Q9HA65|TBC17_HUMAN	Q9HA65	TBC17_HUMAN	TBC1D17	TBC1 domain family member 17
-0.715088	-0.66566	-0.75589	-1.0418	-0.464508	-0.124343	1.72591	1.2389	0.802479	+	Cluster -5	579	2.9041	0.00345595	sp|Q9HCD5|NCOA5_HUMAN	Q9HCD5	NCOA5_HUMAN	NCOA5	Nuclear receptor coactivator 5
-0.542408	-0.60799	-0.742489	-0.806848	-0.546227	-0.67327	1.45381	1.57144	0.89398	+	Cluster -5	708	4.20673	0.0002	sp|Q8IVL5|P3H2_HUMAN	Q8IVL5	P3H2_HUMAN	P3H2	Prolyl 3-hydroxylase 2
-0.572617	-0.548943	-0.719806	-0.647327	-1.012	-0.390629	1.5431	1.41768	0.930543	+	Cluster -5	1356	3.83471	0.00178238	sp|Q8TEW0|PARD3_HUMAN	Q8TEW0	PARD3_HUMAN	PARD3	Partitioning defective 3 homolog
-0.38111	-0.0165804	-0.613157	-1.41629	-0.491551	-0.662228	1.42735	1.54381	0.609755	+	Cluster -5	700	2.48995	0.005	sp|P23469|PTPRE_HUMAN	P23469	PTPRE_HUMAN	PTPRE	Receptor-type tyrosine-protein phosphatase epsilon
-0.616174	-0.851249	-0.501721	-1.37648	-0.518364	0.291683	1.26981	1.4085	0.893991	+	Cluster -5	616	2.09935	0.00870047	sp|Q9Y227|ENTP4_HUMAN	Q9Y227	ENTP4_HUMAN	ENTPD4	Ectonucleoside triphosphate diphosphohydrolase 4
-0.490452	-0.265949	-0.493462	-1.45212	-0.981199	0.405614	1.53141	1.28513	0.461032	+	Cluster -5	819	1.50097	0.020075	sp|Q8N1F7|NUP93_HUMAN	Q8N1F7	NUP93_HUMAN	NUP93	Nuclear pore complex protein Nup93
0.0236549	-1.62656	-0.228421	-0.45464	-0.935506	0.0705263	1.73402	0.389045	1.02788	+	Cluster -5	1088	1.28133	0.0291184	sp|Q9NRM7|LATS2_HUMAN	Q9NRM7	LATS2_HUMAN	LATS2	Serine/threonine-protein kinase LATS2
-0.27386	-1.32792	-0.464519	-0.840453	-0.726489	0.23725	1.67292	0.430104	1.29297	+	Cluster -5	342	1.71609	0.0147309	sp|Q5VYX0|RNLS_HUMAN	Q5VYX0	RNLS_HUMAN	RNLS	Renalase
-0.676241	-1.14384	-0.590016	-1.2265	-0.228455	0.369791	1.36808	0.891978	1.2352	+	Cluster -5	2241	2.09771	0.00869412	sp|Q3T8J9|GON4L_HUMAN	Q3T8J9	GON4L_HUMAN	GON4L	GON-4-like protein
-0.475172	-0.884285	-0.996735	-1.03343	-0.427461	0.159043	1.3033	0.822555	1.53219	+	Cluster -5	821	2.55685	0.00444356	sp|Q6PJG6|BRAT1_HUMAN	Q6PJG6	BRAT1_HUMAN	BRAT1	BRCA1-associated ATM activator 1
-0.331504	-1.07399	-0.925434	-1.21845	-0.0914892	0.341485	1.43472	0.445666	1.419	+	Cluster -5	123	1.65409	0.016157	sp|Q5JS54|PSMG4_HUMAN	Q5JS54	PSMG4_HUMAN	PSMG4	Proteasome assembly chaperone 4
-0.354688	-1.16014	-0.533183	-1.03678	-0.542742	-0.0773702	1.3294	0.813774	1.56173	+	Cluster -5	894	2.57171	0.00446341	sp|Q8IVH8|M4K3_HUMAN	Q8IVH8	M4K3_HUMAN	MAP4K3	Mitogen-activated protein kinase kinase kinase kinase 3
-0.734118	-1.07524	-0.557988	-0.81839	-0.298858	-0.265033	1.23345	0.769575	1.7466	+	Cluster -5	274	2.98635	0.00316838	sp|Q53H96|P5CR3_HUMAN	Q53H96	P5CR3_HUMAN	PYCR3	Pyrroline-5-carboxylate reductase 3
-0.522256	-1.33074	-0.79526	-0.759839	-0.52575	0.445797	0.871752	1.0972	1.51909	+	Cluster -5	549	2.29751	0.00652739	sp|Q14296|FASTK_HUMAN	Q14296	FASTK_HUMAN	FASTK	Fas-activated serine/threonine kinase
-0.750147	-1.17965	-0.588362	-0.781518	-0.569082	0.246229	1.12109	0.851467	1.64998	+	Cluster -5	182	2.57861	0.00445135	sp|Q8N6N3|CA052_HUMAN	Q8N6N3	CA052_HUMAN	C1orf52	UPF0690 protein C1orf52
-0.882515	-1.02778	-0.67295	-0.911565	-0.586261	0.503136	1.13383	1.14535	1.29875	+	Cluster -5	413	2.49518	0.00501205	sp|P17174|AATC_HUMAN	P17174	AATC_HUMAN	GOT1	Aspartate aminotransferase, cytoplasmic
0.637336	-1.16999	-1.47437	-0.185241	-0.543138	-0.115086	1.18622	1.50911	0.155161	+	Cluster -5	1194	1.00055	0.0499331	sp|Q7L2E3|DHX30_HUMAN	Q7L2E3	DHX30_HUMAN	DHX30	ATP-dependent RNA helicase DHX30
-0.136083	-1.24603	-0.686481	-0.272195	-0.556862	-0.697309	1.58345	1.53339	0.478122	+	Cluster -5	216	2.19048	0.00752083	sp|Q8WUD1|RAB2B_HUMAN	Q8WUD1	RAB2B_HUMAN	RAB2B	Ras-related protein Rab-2B
0.301778	-1.37611	-1.15629	-0.14416	-0.208129	-0.678624	1.50637	1.29241	0.462756	+	Cluster -5	176	1.5464	0.01858	sp|Q86V88|MGDP1_HUMAN	Q86V88	MGDP1_HUMAN	MDP1	Magnesium-dependent phosphatase 1
0.60091	-1.05598	-1.28033	0.297468	-1.04948	-0.597229	0.712076	1.27673	1.09585	+	Cluster -5	374	1.18667	0.0342515	sp|Q96CD0|FBXL8_HUMAN	Q96CD0	FBXL8_HUMAN	FBXL8	F-box/LRR-repeat protein 8
0.688757	-1.61915	-1.0232	0.0799343	-0.681917	-0.370627	0.811251	1.47796	0.637001	+	Cluster -5	248	1.05556	0.0441888	sp|Q15773|MLF2_HUMAN	Q15773	MLF2_HUMAN	MLF2	Myeloid leukemia factor 2
0.678283	-1.49536	-0.739119	0.0523698	-1.01615	-0.534394	1.23935	1.26352	0.5515	+	Cluster -5	983	1.14005	0.0369497	sp|Q8NDX5|PHC3_HUMAN	Q8NDX5	PHC3_HUMAN	PHC3	Polyhomeotic-like protein 3
-0.0279052	-1.79484	-0.653284	-1.01865	0.558943	0.0202826	1.2793	0.705375	0.930776	+	Cluster -5	218	1.25263	0.0303475	sp|Q03013|GSTM4_HUMAN	Q03013	GSTM4_HUMAN	GSTM4	Glutathione S-transferase Mu 4
-0.125805	-1.29057	-0.799289	-1.29865	0.0533992	0.0101155	1.19794	1.22004	1.03282	+	Cluster -5	492	1.88283	0.0112802	sp|P11166|GTR1_HUMAN	P11166	GTR1_HUMAN	SLC2A1	Solute carrier family 2, facilitated glucose transporter member 1
-0.0654291	-1.11795	0.0260537	-1.476	-0.0697503	-0.736438	1.17221	1.32732	0.939987	+	Cluster -5	923	1.89098	0.0111203	sp|Q9Y5L0|TNPO3_HUMAN	Q9Y5L0	TNPO3_HUMAN	TNPO3	Transportin-3
-0.322559	-1.57232	-0.0769774	-1.00595	0.238037	-0.675283	1.19571	1.08999	1.12935	+	Cluster -5	552	1.72896	0.0143652	sp|Q9H0X4|F234A_HUMAN	Q9H0X4	F234A_HUMAN	FAM234A	Protein FAM234A
-0.0579307	-1.75528	0.134694	-0.414823	-0.0381958	-1.02409	1.09029	0.612151	1.45318	+	Cluster -5	831	1.27173	0.0293905	sp|Q9ULF5|S39AA_HUMAN	Q9ULF5	S39AA_HUMAN	SLC39A10	Zinc transporter ZIP10
0.144485	-1.58217	0.00602964	-0.537605	-0.401523	-0.972011	1.51374	0.673007	1.15604	+	Cluster -5	1215	1.58252	0.0176816	sp|Q9UBN7|HDAC6_HUMAN	Q9UBN7	HDAC6_HUMAN	HDAC6	Histone deacetylase 6
0.228114	-1.87509	-0.201932	0.0925917	-0.466382	-0.814324	0.986452	0.563505	1.48707	+	Cluster -5	154	1.14764	0.0364137	sp|Q9H633|RPP21_HUMAN	Q9H633	RPP21_HUMAN	RPP21	Ribonuclease P protein subunit p21
0.440889	-1.72401	-0.0157965	-0.146425	-0.784922	-0.829053	1.12539	0.535824	1.3981	+	Cluster -5	1130	1.15974	0.0357326	sp|O95835|LATS1_HUMAN	O95835	LATS1_HUMAN	LATS1	Serine/threonine-protein kinase LATS1
0.105899	-1.53207	0.0544671	-0.506163	-0.301878	-1.18506	1.26404	1.25346	0.847303	+	Cluster -5	2063	1.6385	0.0166091	sp|Q96PE2|ARHGH_HUMAN	Q96PE2	ARHGH_HUMAN	ARHGEF17	Rho guanine nucleotide exchange factor 17
0.0752233	-1.69135	0.119564	-0.38903	-0.810571	-0.661693	1.32932	1.17019	0.858347	+	Cluster -5	1085	1.60149	0.0173324	sp|Q9UP95|S12A4_HUMAN	Q9UP95	S12A4_HUMAN	SLC12A4	Solute carrier family 12 member 4
0.147006	-1.82103	0.262853	-0.227883	-0.678597	-0.811185	1.16721	1.24191	0.719714	+	Cluster -5	1336	1.23959	0.0309681	sp|Q9UPT6|JIP3_HUMAN	Q9UPT6	JIP3_HUMAN	MAPK8IP3	C-Jun-amino-terminal kinase-interacting protein 3
-0.0115535	-1.72062	-0.838528	-0.337319	-0.1567	-0.367425	1.2489	1.33641	0.846837	+	Cluster -5	292	2.0781	0.00887586	sp|P30281|CCND3_HUMAN	P30281	CCND3_HUMAN	CCND3	G1/S-specific cyclin-D3
0.118793	-1.6191	-0.889126	-0.565825	-0.031343	-0.461358	1.0252	1.37561	1.04715	+	Cluster -5	1990	1.97231	0.0101513	sp|Q9HCD6|TANC2_HUMAN	Q9HCD6	TANC2_HUMAN	TANC2	Protein TANC2
0.511985	-2.02516	-0.415889	-0.184009	-0.0737086	-0.7298	0.862045	1.16524	0.88929	+	Cluster -5	2541	1.04071	0.0457169	sp|Q9Y490|TLN1_HUMAN	Q9Y490	TLN1_HUMAN	TLN1	Talin-1
0.36213	-1.84161	-0.320399	-0.451084	-0.180833	-0.803285	1.13399	1.05087	1.05022	+	Cluster -5	750	1.39366	0.0240147	sp|P42224|STAT1_HUMAN	P42224	STAT1_HUMAN	STAT1	Signal transducer and activator of transcription 1-alpha/beta
0.301435	-1.85296	-0.612984	-0.275797	-0.362198	-0.498879	1.18504	1.05527	1.06108	+	Cluster -5	1083	1.58259	0.0176876	sp|Q9UPQ0|LIMC1_HUMAN	Q9UPQ0	LIMC1_HUMAN	LIMCH1	LIM and calponin homology domains-containing protein 1
0.398794	-1.73327	-0.731805	-0.455992	-0.0432241	-0.674525	1.37558	0.987608	0.876834	+	Cluster -5	200	1.45518	0.0217678	sp|O15347|HMGB3_HUMAN	O15347	HMGB3_HUMAN	HMGB3	High mobility group protein B3
0.254531	-1.74356	-0.226911	-0.44907	-0.665504	-0.491182	1.3146	0.675282	1.33182	+	Cluster -5	1135	1.52531	0.0192292	sp|Q4L180|FIL1L_HUMAN	Q4L180	FIL1L_HUMAN	FILIP1L	Filamin A-interacting protein 1-like
0.506384	-1.63043	-0.304173	-0.598936	-0.940897	-0.284876	1.36272	0.835258	1.05495	+	Cluster -5	393	1.4234	0.0228537	sp|Q00978|IRF9_HUMAN	Q00978	IRF9_HUMAN	IRF9	Interferon regulatory factor 9
0.138942	-1.66371	-0.563796	-0.660111	-0.350372	-0.397011	1.3885	0.931458	1.1761	+	Cluster -5	903	1.93518	0.0106277	sp|Q8TDY4|ASAP3_HUMAN	Q8TDY4	ASAP3_HUMAN	ASAP3	Arf-GAP with SH3 domain, ANK repeat and PH domain-containing protein 3
-0.00172143	-1.57312	-0.40954	-0.874437	-0.414176	-0.300319	1.33717	0.97148	1.26467	+	Cluster -5	726	2.10538	0.00868212	sp|P50747|BPL1_HUMAN	P50747	BPL1_HUMAN	HLCS	Biotin--protein ligase
0.0675605	-1.70001	-0.235935	-0.909107	-0.458787	-0.177275	1.157	0.908416	1.34814	+	Cluster -5	212	1.70808	0.014933	sp|P23919|KTHY_HUMAN	P23919	KTHY_HUMAN	DTYMK	Thymidylate kinase
-0.131392	-1.78831	-0.650217	-0.452179	-0.272169	-0.099746	1.28807	0.739277	1.36667	+	Cluster -5	1870	1.99335	0.00981572	sp|Q9H7D0|DOCK5_HUMAN	Q9H7D0	DOCK5_HUMAN	DOCK5	Dedicator of cytokinesis protein 5
-0.343672	-1.67803	-0.702817	-0.387765	-0.235586	-0.204347	1.14904	0.960138	1.44304	+	Cluster -5	2209	2.59554	0.00451586	sp|P50748|KNTC1_HUMAN	P50748	KNTC1_HUMAN	KNTC1	Kinetochore-associated protein 1
-0.22484	-1.64764	-0.340007	-0.506478	-0.530471	-0.375422	1.39426	1.05	1.1806	+	Cluster -5	689	2.34409	0.00611094	sp|Q9NUB1|ACS2L_HUMAN	Q9NUB1	ACS2L_HUMAN	ACSS1	Acetyl-coenzyme A synthetase 2-like, mitochondrial
-0.000684425	-1.53096	-0.443108	-0.547727	-0.710571	-0.424058	1.22037	1.31043	1.12631	+	Cluster -5	435	2.3689	0.00591277	sp|Q6DKJ4|NXN_HUMAN	Q6DKJ4	NXN_HUMAN	NXN	Nucleoredoxin
-0.505427	-1.52219	-0.541389	-0.487109	-0.305033	-0.374136	1.17661	1.33519	1.22348	+	Cluster -5	1615	3.18169	0.00301499	sp|O75197|LRP5_HUMAN	O75197	LRP5_HUMAN	LRP5	Low-density lipoprotein receptor-related protein 5
-0.244363	-1.47936	-0.649406	-0.580664	-0.434498	-0.35153	1.35555	1.20989	1.17438	+	Cluster -5	364	2.93946	0.00320645	sp|P53990|IST1_HUMAN	P53990	IST1_HUMAN	IST1	IST1 homolog
-0.334628	-1.69029	-0.362455	-0.31757	-0.362293	-0.547396	1.13873	1.29307	1.18283	+	Cluster -5	1416	2.42595	0.00547458	sp|Q9BZF9|UACA_HUMAN	Q9BZF9	UACA_HUMAN	UACA	Uveal autoantigen with coiled-coil domains and ankyrin repeats
-0.117557	-1.85792	-0.449498	-0.281538	-0.284369	-0.450412	1.03845	1.15627	1.24657	+	Cluster -5	1996	1.98162	0.0100144	sp|Q8TF72|SHRM3_HUMAN	Q8TF72	SHRM3_HUMAN	SHROOM3	Protein Shroom3
-0.232786	-1.80463	-0.651497	-0.159687	-0.429011	-0.189368	1.06548	1.21479	1.18672	+	Cluster -5	323	2.28826	0.00663196	sp|P09758|TACD2_HUMAN	P09758	TACD2_HUMAN	TACSTD2	Tumor-associated calcium signal transducer 2
0.0737787	-1.70095	-0.221849	-0.691926	-0.386622	-0.548212	0.98349	1.40481	1.08748	+	Cluster -5	1905	1.83833	0.0119201	sp|Q9Y4B5|MTCL1_HUMAN	Q9Y4B5	MTCL1_HUMAN	MTCL1	Microtubule cross-linking factor 1
0.0302891	-1.70238	0.143449	-0.508922	-0.963765	-0.336189	0.91465	1.27391	1.14896	+	Cluster -5	188	1.55923	0.0182889	sp|P79522|PRR3_HUMAN	P79522	PRR3_HUMAN	PRR3	Proline-rich protein 3
0.190025	-1.53485	-0.282872	-0.371926	-1.05427	-0.411502	0.890365	1.30797	1.26706	+	Cluster -5	350	1.8139	0.0125469	sp|Q8N8Y2|VA0D2_HUMAN	Q8N8Y2	VA0D2_HUMAN	ATP6V0D2	V-type proton ATPase subunit d 2
0.0493723	-1.65435	-0.355223	-0.572352	-0.698634	-0.264441	0.823127	1.34761	1.32489	+	Cluster -5	736	1.90056	0.0109634	sp|O14641|DVL2_HUMAN	O14641	DVL2_HUMAN	DVL2	Segment polarity protein dishevelled homolog DVL-2
0.319384	-1.30207	-0.64758	-0.956608	-0.146308	-0.738869	0.966506	1.59026	0.915282	+	Cluster -5	121	1.8292	0.0121172	sp|Q9H492|MLP3A_HUMAN	Q9H492	MLP3A_HUMAN	MAP1LC3A	Microtubule-associated proteins 1A/1B light chain 3A
0.443458	-1.10726	-0.78855	-0.689568	-0.465307	-0.930488	1.34071	1.4041	0.792906	+	Cluster -5	223	2.03683	0.00936842	sp|Q96AX2|RAB37_HUMAN	Q96AX2	RAB37_HUMAN	RAB37	Ras-related protein Rab-37
0.636578	-1.3004	-0.473495	-0.85624	-0.464287	-0.930981	1.19926	1.21473	0.974837	+	Cluster -5	1312	1.77335	0.0131914	sp|Q92878|RAD50_HUMAN	Q92878	RAD50_HUMAN	RAD50	DNA repair protein RAD50
0.37405	-0.905903	-0.93341	-0.931718	-0.160876	-0.966824	0.813688	1.31934	1.39165	+	Cluster -5	1041	1.99553	0.00976734	sp|Q96P70|IPO9_HUMAN	Q96P70	IPO9_HUMAN	IPO9	Importin-9
0.064563	-0.779865	-0.432138	-1.22079	-0.275002	-1.01006	0.894379	1.44662	1.31229	+	Cluster -5	210	2.6845	0.00422912	sp|Q12999|TSN31_HUMAN	Q12999	TSN31_HUMAN	TSPAN31	Tetraspanin-31
0.361907	-1.35084	-0.778347	-0.660265	-0.328686	-0.796194	1.08579	1.09291	1.37372	+	Cluster -5	1258	2.02555	0.00946357	sp|O15357|SHIP2_HUMAN	O15357	SHIP2_HUMAN	INPPL1	Phosphatidylinositol 3,4,5-trisphosphate 5-phosphatase 2
0.0853052	-1.278	-0.992637	-0.471681	-0.238612	-0.774829	1.20673	1.19217	1.27156	+	Cluster -5	2517	2.49124	0.00500921	sp|Q8IWT3|CUL9_HUMAN	Q8IWT3	CUL9_HUMAN	CUL9	Cullin-9
-0.210984	-1.25127	-0.818514	-0.429294	-0.292677	-0.712988	1.18276	0.85742	1.67554	+	Cluster -5	808	2.73897	0.0041181	sp|Q96KG9|SCYL1_HUMAN	Q96KG9	SCYL1_HUMAN	SCYL1	N-terminal kinase-like protein
-0.051191	-1.2023	-0.61381	-0.641779	-0.37075	-0.876912	1.12645	1.0615	1.56879	+	Cluster -5	660	2.78523	0.00400541	sp|Q8NHV4|NEDD1_HUMAN	Q8NHV4	NEDD1_HUMAN	NEDD1	Protein NEDD1
-0.404042	-1.19841	-0.881738	-0.396485	-0.494348	-0.391548	1.09729	0.94629	1.72299	+	Cluster -5	513	3.23934	0.00288785	sp|O00481|BT3A1_HUMAN	O00481	BT3A1_HUMAN	BTN3A1	Butyrophilin subfamily 3 member A1
0.000519787	-0.894242	-0.759334	-0.826321	-0.534357	-0.73275	0.996369	0.960236	1.78988	+	Cluster -5	443	2.77664	0.00397849	sp|Q9HD23|MRS2_HUMAN	Q9HD23	MRS2_HUMAN	MRS2	Magnesium transporter MRS2 homolog, mitochondrial
0.0183204	-0.908866	-1.09448	-0.774544	-0.474062	-0.548659	1.09334	1.20408	1.48488	+	Cluster -5	1361	2.93449	0.00329374	sp|Q8WUJ3|CEMIP_HUMAN	Q8WUJ3	CEMIP_HUMAN	CEMIP	Cell migration-inducing and hyaluronan-binding protein
0.0412382	-1.07425	-0.426266	-0.978976	-0.750537	-0.548606	0.966903	1.20193	1.56856	+	Cluster -5	121	2.84049	0.00378286	sp|O43768|ENSA_HUMAN	O43768	ENSA_HUMAN	ENSA	Alpha-endosulfine
0.121982	-1.39513	-0.396743	-0.757647	-0.39031	-0.834684	1.27881	1.13387	1.23985	+	Cluster -5	153	2.35428	0.00595937	sp|O14933|UB2L6_HUMAN	O14933	UB2L6_HUMAN	UBE2L6	Ubiquitin/ISG15-conjugating enzyme E2 L6
0.159892	-1.16718	-0.479755	-0.537937	-0.698752	-0.968886	1.45294	0.967423	1.27225	+	Cluster -5	722	2.58957	0.0044733	sp|Q9Y223|GLCNE_HUMAN	Q9Y223	GLCNE_HUMAN	GNE	Bifunctional UDP-N-acetylglucosamine 2-epimerase/N-acetylmannosamine kinase
0.23404	-1.1908	-0.289895	-0.841314	-0.62135	-0.941883	1.19005	1.32364	1.13752	+	Cluster -5	355	2.57222	0.00444852	sp|O00182|LEG9_HUMAN	O00182	LEG9_HUMAN	LGALS9	Galectin-9
0.129092	-1.1818	-0.359733	-0.566593	-0.760065	-0.969201	1.11928	1.38083	1.20819	+	Cluster -5	425	2.71687	0.00412531	sp|Q9HB19|PKHA2_HUMAN	Q9HB19	PKHA2_HUMAN	PLEKHA2	Pleckstrin homology domain-containing family A member 2
-0.120911	-1.00187	-0.327738	-0.741835	-0.783614	-0.872671	1.21545	1.27118	1.36201	+	Cluster -5	2040	3.76619	0.00173516	sp|Q86XA9|HTR5A_HUMAN	Q86XA9	HTR5A_HUMAN	HEATR5A	HEAT repeat-containing protein 5A
-0.201174	-1.12061	-0.129822	-0.637641	-0.951951	-0.722169	1.52438	1.22519	1.0138	+	Cluster -5	919	3.00778	0.00298258	sp|P55786|PSA_HUMAN	P55786	PSA_HUMAN	NPEPPS	Puromycin-sensitive aminopeptidase
0.0915494	-1.36207	-0.223239	-0.874553	-0.729543	-0.488579	1.61355	1.00957	0.963314	+	Cluster -5	1274	2.17324	0.00785659	sp|Q6ZUT9|DEN5B_HUMAN	Q6ZUT9	DEN5B_HUMAN	DENND5B	DENN domain-containing protein 5B
-0.168146	-1.14513	-0.91477	-0.285056	-0.657579	-0.652393	1.28037	1.19289	1.34981	+	Cluster -5	617	3.32104	0.0026943	sp|Q96RU3|FNBP1_HUMAN	Q96RU3	FNBP1_HUMAN	FNBP1	Formin-binding protein 1
0.0965605	-1.06511	-1.01525	-0.342966	-0.786506	-0.607089	1.50059	1.16098	1.0588	+	Cluster -5	778	2.62204	0.00445902	sp|Q9Y5V3|MAGD1_HUMAN	Q9Y5V3	MAGD1_HUMAN	MAGED1	Melanoma-associated antigen D1
-0.385674	-0.923488	-0.952373	-0.739049	-0.572637	-0.333493	1.36632	1.34911	1.19128	+	Cluster -5	2413	4.25434	0.000220183	sp|Q9UGM3|DMBT1_HUMAN	Q9UGM3	DMBT1_HUMAN	DMBT1	Deleted in malignant brain tumors 1 protein
-0.0910325	-1.05809	-0.751293	-0.689488	-0.671591	-0.584754	1.20474	1.54341	1.0981	+	Cluster -5	201	3.3687	0.00285714	sp|Q16619|CTF1_HUMAN	Q16619	CTF1_HUMAN	CTF1	Cardiotrophin-1
-0.724063	-0.670763	-0.503621	-0.384124	-0.837276	-0.825548	1.18575	1.49865	1.26099	+	Cluster -5	737	4.72258	0	sp|P13807|GYS1_HUMAN	P13807	GYS1_HUMAN	GYS1	Glycogen [starch] synthase, muscle
-0.522179	-0.687101	-0.586481	-0.610405	-0.848888	-0.722939	1.21	1.36945	1.39854	+	Cluster -5	874	6.3135	0	sp|Q9Y678|COPG1_HUMAN	Q9Y678	COPG1_HUMAN	COPG1	Coatomer subunit gamma-1
-0.457892	-0.977262	-0.649529	-0.687321	-0.563381	-0.586752	1.34832	1.01389	1.55993	+	Cluster -5	699	4.28562	0.000226415	sp|Q06210|GFPT1_HUMAN	Q06210	GFPT1_HUMAN	GFPT1	Glutamine--fructose-6-phosphate aminotransferase [isomerizing] 1
-0.57959	-0.923703	-0.543168	-0.441922	-0.486943	-0.958563	1.28162	1.27739	1.37487	+	Cluster -5	854	4.47419	0	sp|Q8IXQ6|PARP9_HUMAN	Q8IXQ6	PARP9_HUMAN	PARP9	Protein mono-ADP-ribosyltransferase PARP9
-0.524226	-0.980395	-0.383779	-0.597094	-0.730419	-0.727834	1.38655	1.32761	1.22959	+	Cluster -5	214	4.68921	0	sp|Q9UKL6|PPCT_HUMAN	Q9UKL6	PPCT_HUMAN	PCTP	Phosphatidylcholine transfer protein
-0.251316	-1.04273	-0.686063	-0.54662	-0.615551	-0.761828	1.37206	1.13835	1.3937	+	Cluster -5	263	3.97528	0.00197561	sp|Q14681|KCTD2_HUMAN	Q14681	KCTD2_HUMAN	KCTD2	BTB/POZ domain-containing protein KCTD2
-0.222927	-1.11602	-0.523137	-0.545898	-0.69451	-0.780923	1.26886	1.3878	1.22677	+	Cluster -5	582	3.73437	0.00166667	sp|O14545|TRAD1_HUMAN	O14545	TRAD1_HUMAN	TRAFD1	TRAF-type zinc finger domain-containing protein 1
-0.347847	-1.13323	-1.05668	-0.327284	-0.0851031	-0.343546	0.303677	2.07962	0.91039	+	Cluster -5	364	1.77613	0.0131748	sp|Q9BWF3|RBM4_HUMAN	Q9BWF3	RBM4_HUMAN	RBM4	RNA-binding protein 4
0.0525592	-1.73239	-0.810233	-0.51989	0.481952	-0.536099	0.633914	1.52726	0.902927	+	Cluster -5	2426	1.41818	0.0230667	sp|P18583|SON_HUMAN	P18583	SON_HUMAN	SON	Protein SON
-0.33238	-1.41691	-0.809573	-0.115071	-0.225423	-0.453012	0.219625	1.5355	1.59725	+	Cluster -5	523	1.89976	0.0109532	sp|Q8WXF1|PSPC1_HUMAN	Q8WXF1	PSPC1_HUMAN	PSPC1	Paraspeckle component 1
-0.242904	-1.61253	-0.981733	-0.0841507	0.181906	-0.460073	0.384051	1.49214	1.3233	+	Cluster -5	435	1.90016	0.0109583	sp|Q96CW1|AP2M1_HUMAN	Q96CW1	AP2M1_HUMAN	AP2M1	AP-2 complex subunit mu
0.136904	-1.53627	-1.15593	-0.297321	-0.0326791	-0.45132	0.680041	1.31015	1.34643	+	Cluster -5	1979	1.86685	0.0114919	sp|Q15643|TRIPB_HUMAN	Q15643	TRIPB_HUMAN	TRIP11	Thyroid receptor-interacting protein 11
-0.0668458	-1.1951	-1.39337	-0.198731	-0.145354	-0.520203	0.841812	1.32169	1.3561	+	Cluster -5	370	2.39628	0.00577887	sp|Q9UNZ2|NSF1C_HUMAN	Q9UNZ2	NSF1C_HUMAN	NSFL1C	NSFL1 cofactor p47
-0.479599	-1.69568	-0.508646	-0.803793	-0.0790038	0.522936	0.651149	1.65664	0.736002	+	Cluster -5	1159	1.53252	0.0189655	sp|Q12768|WASC5_HUMAN	Q12768	WASC5_HUMAN	WASHC5	WASH complex subunit 5
0.00756102	-2.09101	-0.146742	-0.328266	-0.485331	0.194492	0.554591	1.52454	0.770163	+	Cluster -5	644	1.07403	0.0426585	sp|P01042|KNG1_HUMAN	P01042	KNG1_HUMAN	KNG1	Kininogen-1
0.0571368	-1.83435	0.0159974	-0.544982	-0.92875	0.197721	0.716977	1.49713	0.823122	+	Cluster -5	529	1.13476	0.0374163	sp|Q6UX71|PXDC2_HUMAN	Q6UX71	PXDC2_HUMAN	PLXDC2	Plexin domain-containing protein 2
0.0115665	-1.46606	-1.02492	-0.68662	-0.514843	0.260166	1.0356	1.39134	0.993771	+	Cluster -5	531	1.97639	0.0100794	sp|Q9NPQ8|RIC8A_HUMAN	Q9NPQ8	RIC8A_HUMAN	RIC8A	Synembryn-A
0.217812	-1.45235	-0.886077	-1.02036	-0.512111	0.375635	0.948571	1.19588	1.133	+	Cluster -5	688	1.52889	0.0191018	sp|Q3MII6|TBC25_HUMAN	Q3MII6	TBC25_HUMAN	TBC1D25	TBC1 domain family member 25
0.567572	-1.68017	-0.702901	-0.560213	-0.552142	-0.302582	0.98463	1.40509	0.84071	+	Cluster -5	963	1.38871	0.0242368	sp|P51784|UBP11_HUMAN	P51784	UBP11_HUMAN	USP11	Ubiquitin carboxyl-terminal hydrolase 11
0.353067	-1.41567	-0.839801	-0.550037	-0.993572	0.122301	0.920521	1.45282	0.950372	+	Cluster -5	180	1.54823	0.0186129	sp|O43617|TPPC3_HUMAN	O43617	TPPC3_HUMAN	TRAPPC3	Trafficking protein particle complex subunit 3
0.37961	-1.82829	-0.524303	-0.730784	-0.310353	-0.0462598	0.455683	1.24754	1.35715	+	Cluster -5	411	1.19939	0.0335035	sp|Q5VW32|BROX_HUMAN	Q5VW32	BROX_HUMAN	BROX	BRO1 domain-containing protein BROX
0.30546	-1.72306	-0.565652	-1.00137	-0.190958	0.0485686	0.619638	1.40991	1.09747	+	Cluster -5	802	1.28076	0.0291707	sp|P18433|PTPRA_HUMAN	P18433	PTPRA_HUMAN	PTPRA	Receptor-type tyrosine-protein phosphatase alpha
0.319812	-1.70882	-1.05389	-0.414345	-0.211943	0.104748	0.330833	1.14074	1.49286	+	Cluster -5	381	1.28192	0.0290589	sp|P08174|DAF_HUMAN	P08174	DAF_HUMAN	CD55	Complement decay-accelerating factor
-0.0728464	-1.61557	-0.766688	-0.757919	-0.0428968	0.045511	0.389715	1.20006	1.62063	+	Cluster -5	1464	1.58773	0.0176084	sp|A0JNW5|UH1BL_HUMAN	A0JNW5	UH1BL_HUMAN	UHRF1BP1L	UHRF1-binding protein 1-like
-0.450083	-2.02001	-0.235098	0.393128	-0.0174546	-0.54922	1.29282	0.421297	1.16462	+	Cluster -5	360	1.37328	0.0247322	sp|Q9Y484|WIPI4_HUMAN	Q9Y484	WIPI4_HUMAN	WDR45	WD repeat domain phosphoinositide-interacting protein 4
-0.412563	-2.12333	-0.207679	0.58353	0.200667	-0.601616	1.16611	0.379061	1.01583	+	Cluster -5	892	1.15626	0.0358063	sp|Q96KM6|Z512B_HUMAN	Q96KM6	Z512B_HUMAN	ZNF512B	Zinc finger protein 512B
-0.740912	-1.63416	-0.357952	0.483075	-0.280075	-0.700365	1.14888	0.614228	1.46729	+	Cluster -5	194	1.83966	0.0119182	sp|Q9BY32|ITPA_HUMAN	Q9BY32	ITPA_HUMAN	ITPA	Inosine triphosphate pyrophosphatase
-0.818632	-1.57403	-0.763027	0.401463	-0.0581024	-0.472851	1.25722	0.663959	1.36399	+	Cluster -5	435	2.61202	0.00444492	sp|P18031|PTN1_HUMAN	P18031	PTN1_HUMAN	PTPN1	Tyrosine-protein phosphatase non-receptor type 1
-0.722303	-1.32338	-0.479587	1.17871	-0.362875	-0.990211	1.03848	0.312311	1.34885	+	Cluster -5	563	1.10155	0.040113	sp|B3KU38|IQIP1_HUMAN	B3KU38	IQIP1_HUMAN	IQCJ-SCHIP1	IQCJ-SCHIP1 readthrough transcript protein
-0.919128	-1.5748	-0.652132	1.15428	0.299134	-0.728987	1.20117	0.376674	0.843782	+	Cluster -5	773	1.47893	0.0208027	sp|Q9NVE7|PANK4_HUMAN	Q9NVE7	PANK4_HUMAN	PANK4	4'-phosphopantetheine phosphatase
-0.69882	-1.77561	-0.316811	0.10532	0.432558	-0.850199	0.764197	1.07704	1.26232	+	Cluster -5	1214	1.70603	0.0150237	sp|Q16760|DGKD_HUMAN	Q16760	DGKD_HUMAN	DGKD	Diacylglycerol kinase delta
-0.826544	-1.90495	-0.14571	0.132148	0.537456	-0.665643	0.705102	0.897304	1.27084	+	Cluster -5	435	1.52134	0.0193129	sp|Q96C92|ENTR1_HUMAN	Q96C92	ENTR1_HUMAN	ENTR1	Endosome-associated-trafficking regulator 1
-0.913958	-1.76826	-0.454503	0.390116	0.213387	-0.570025	0.818741	1.02204	1.26247	+	Cluster -5	343	2.17241	0.00788498	sp|Q7Z6M3|MILR1_HUMAN	Q7Z6M3	MILR1_HUMAN	MILR1	Allergin-1
-1.02277	-1.95906	0.180891	0.410542	0.415906	-0.615329	0.57466	1.04275	0.972412	+	Cluster -5	222	1.22084	0.0323153	sp|Q9Y680|FKBP7_HUMAN	Q9Y680	FKBP7_HUMAN	FKBP7	Peptidyl-prolyl cis-trans isomerase FKBP7
-1.07287	-1.77439	0.508926	0.405522	-0.413164	-0.525528	0.825639	0.856098	1.18977	+	Cluster -5	535	1.14033	0.0369117	sp|Q9UHY1|NRBP_HUMAN	Q9UHY1	NRBP_HUMAN	NRBP1	Nuclear receptor-binding protein
-0.895693	-1.86637	0.264703	0.196204	-0.107527	-0.657749	0.918103	0.999715	1.14861	+	Cluster -5	472	1.42545	0.0227541	sp|P09913|IFIT2_HUMAN	P09913	IFIT2_HUMAN	IFIT2	Interferon-induced protein with tetratricopeptide repeats 2
-0.761635	-1.70233	0.259098	0.258855	-0.356088	-0.847582	0.750067	0.975077	1.42453	+	Cluster -5	493	1.37941	0.0245343	sp|O95822|DCMC_HUMAN	O95822	DCMC_HUMAN	MLYCD	Malonyl-CoA decarboxylase, mitochondrial
-0.824397	-1.3297	-0.062033	0.0174723	-0.0612908	-1.19519	0.851886	1.27221	1.33104	+	Cluster -5	261	1.89242	0.0110897	sp|P35270|SPRE_HUMAN	P35270	SPRE_HUMAN	SPR	Sepiapterin reductase
-0.695098	-1.47012	-0.224783	0.297857	-0.0134386	-1.22864	1.13404	1.10921	1.09096	+	Cluster -5	593	1.74689	0.0140499	sp|Q03431|PTH1R_HUMAN	Q03431	PTH1R_HUMAN	PTH1R	Parathyroid hormone/parathyroid hormone-related peptide receptor
-0.483283	-1.69151	-0.0150603	0.803472	-0.390509	-1.11908	0.990925	0.782101	1.12294	+	Cluster -5	3926	1.09968	0.0403181	sp|Q9UPA5|BSN_HUMAN	Q9UPA5	BSN_HUMAN	BSN	Protein bassoon
-0.822474	-1.64787	0.108318	0.840819	-0.00359518	-1.18408	0.738191	1.00224	0.968449	+	Cluster -5	136	1.0209	0.0475095	sp|O43716|GATC_HUMAN	O43716	GATC_HUMAN	GATC	Glutamyl-tRNA(Gln) amidotransferase subunit C, mitochondrial
-1.13655	-1.30914	0.0425663	0.481851	-0.368399	-0.787697	0.980533	0.398628	1.6982	+	Cluster -5	446	1.38336	0.0243595	sp|O95544|NADK_HUMAN	O95544	NADK_HUMAN	NADK	NAD kinase
-0.80222	-1.55492	0.156891	-0.471573	-0.0719829	-0.437401	0.643872	0.61233	1.92501	+	Cluster -5	970	1.41896	0.0230615	sp|Q9P107|GMIP_HUMAN	Q9P107	GMIP_HUMAN	GMIP	GEM-interacting protein
-0.877248	-1.67813	0.371346	0.0391776	-0.209201	-0.648607	0.628016	0.641168	1.73347	+	Cluster -5	524	1.20146	0.0333298	sp|Q9NNW7|TRXR2_HUMAN	Q9NNW7	TRXR2_HUMAN	TXNRD2	Thioredoxin reductase 2, mitochondrial
-1.10073	-1.43911	0.867026	-0.824642	-0.579085	0.112939	0.95599	1.06832	0.939289	+	Cluster -5	647	1.04609	0.0451331	sp|Q9UFC0|LRWD1_HUMAN	Q9UFC0	LRWD1_HUMAN	LRWD1	Leucine-rich repeat and WD repeat-containing protein 1
-1.04054	-1.47142	0.57073	-0.549955	-0.765166	0.0453245	0.812965	1.18933	1.20874	+	Cluster -5	882	1.38207	0.0244476	sp|P52848|NDST1_HUMAN	P52848	NDST1_HUMAN	NDST1	Bifunctional heparan sulfate N-deacetylase/N-sulfotransferase 1
-1.37855	-1.69406	0.501532	-0.197969	-0.406749	0.62963	0.541414	0.809416	1.19534	+	Cluster -5	365	1.02765	0.0468894	sp|P78310|CXAR_HUMAN	P78310	CXAR_HUMAN	CXADR	Coxsackievirus and adenovirus receptor
-1.1757	-1.72239	0.205512	-0.324097	-0.402856	0.374799	0.966408	0.80742	1.2709	+	Cluster -5	552	1.54077	0.0187537	sp|O60291|MGRN1_HUMAN	O60291	MGRN1_HUMAN	MGRN1	E3 ubiquitin-protein ligase MGRN1
-0.999685	-1.75195	0.292643	-0.563436	-0.420985	0.390239	0.825434	0.979786	1.24795	+	Cluster -5	254	1.38678	0.0242823	sp|P41273|TNFL9_HUMAN	P41273	TNFL9_HUMAN	TNFSF9	Tumor necrosis factor ligand superfamily member 9
-1.02506	-1.97703	0.220014	-0.313306	-0.155797	0.597971	0.585843	0.907273	1.1601	+	Cluster -5	838	1.24872	0.0305011	sp|Q9NV58|RN19A_HUMAN	Q9NV58	RN19A_HUMAN	RNF19A	E3 ubiquitin-protein ligase RNF19A
-1.07147	-1.72534	0.0434885	-0.298296	-0.355952	0.447918	0.439874	1.04914	1.47063	+	Cluster -5	590	1.49526	0.0203026	sp|P34947|GRK5_HUMAN	P34947	GRK5_HUMAN	GRK5	G protein-coupled receptor kinase 5
-0.592381	-2.3532	0.117817	0.00372832	-0.00361756	0.656863	0.520495	0.69577	0.95453	+	Cluster -5	963	1.03317	0.0464506	sp|P48200|IREB2_HUMAN	P48200	IREB2_HUMAN	IREB2	Iron-responsive element-binding protein 2
-0.586545	-2.24528	0.0526684	-0.213991	0.290811	0.193887	0.359245	1.02296	1.12625	+	Cluster -5	1500	1.15233	0.0360388	sp|Q04656|ATP7A_HUMAN	Q04656	ATP7A_HUMAN	ATP7A	Copper-transporting ATPase 1
-0.690138	-2.2843	-0.0872653	-0.124011	0.412514	0.457072	0.562779	0.71888	1.03446	+	Cluster -5	999	1.32122	0.0271166	sp|Q12866|MERTK_HUMAN	Q12866	MERTK_HUMAN	MERTK	Tyrosine-protein kinase Mer
-0.745303	-2.05922	-0.158659	-0.367521	0.637751	0.268538	0.346058	0.661331	1.41702	+	Cluster -5	759	1.27047	0.0294473	sp|Q9UHB6|LIMA1_HUMAN	Q9UHB6	LIMA1_HUMAN	LIMA1	LIM domain and actin-binding protein 1
-0.708954	-1.97799	-0.574067	-0.258314	0.61482	0.17468	0.612767	0.772436	1.34462	+	Cluster -5	307	1.88871	0.0111718	sp|Q9NP79|VTA1_HUMAN	Q9NP79	VTA1_HUMAN	VTA1	Vacuolar protein sorting-associated protein VTA1 homolog
-0.612685	-2.17326	-0.0497259	-0.0471931	-0.0199169	0.141497	0.612968	0.763461	1.38486	+	Cluster -5	680	1.3789	0.0245246	sp|P23352|KALM_HUMAN	P23352	KALM_HUMAN	ANOS1	Anosmin-1
-0.767816	-2.02625	-0.206136	-0.125685	0.263241	0.112152	0.534148	0.648191	1.56816	+	Cluster -5	1038	1.53802	0.0188518	sp|Q13873|BMPR2_HUMAN	Q13873	BMPR2_HUMAN	BMPR2	Bone morphogenetic protein receptor type-2
-0.653761	-2.14934	-0.531197	0.138175	0.386782	0.239481	0.706957	0.607652	1.25526	+	Cluster -5	1093	1.87442	0.0114144	sp|P82094|TMF1_HUMAN	P82094	TMF1_HUMAN	TMF1	TATA element modulatory factor
-0.462849	-2.2699	0.0333637	-0.308086	0.621922	-0.111254	0.659311	1.00602	0.83147	+	Cluster -5	547	1.08475	0.0417163	sp|Q969I6|S38A4_HUMAN	Q969I6	S38A4_HUMAN	SLC38A4	Sodium-coupled neutral amino acid transporter 4
-0.509188	-2.2884	-0.0382656	-0.189035	0.724769	-0.102668	0.864703	0.782351	0.755734	+	Cluster -5	753	1.14103	0.0368597	sp|P27448|MARK3_HUMAN	P27448	MARK3_HUMAN	MARK3	MAP/microtubule affinity-regulating kinase 3
-0.604804	-2.01893	-0.424632	-0.244014	0.0593415	0.152668	1.31955	0.877465	0.883353	+	Cluster -5	329	1.98817	0.00992754	sp|Q6PCB6|AB17C_HUMAN	Q6PCB6	AB17C_HUMAN	ABHD17C	Alpha/beta hydrolase domain-containing protein 17C
-0.741276	-2.0128	0.141156	-0.430177	0.0665	-0.0420783	1.21203	0.694807	1.11185	+	Cluster -5	2102	1.44848	0.0219738	sp|P42356|PI4KA_HUMAN	P42356	PI4KA_HUMAN	PI4KA	Phosphatidylinositol 4-kinase alpha
-0.789866	-1.97786	0.0750476	-0.621926	0.165795	0.212047	1.25457	0.913423	0.768772	+	Cluster -5	987	1.42077	0.0229977	sp|P54760|EPHB4_HUMAN	P54760	EPHB4_HUMAN	EPHB4	Ephrin type-B receptor 4
-0.976666	-1.91606	0.0678417	-0.617127	0.0308172	0.746937	0.911067	1.05495	0.698243	+	Cluster -5	355	1.29306	0.0285328	sp|P46091|GPR1_HUMAN	P46091	GPR1_HUMAN	GPR1	G-protein coupled receptor 1
-0.626893	-2.11944	-0.0154419	0.0335565	-0.212003	0.129198	1.01478	1.3503	0.445943	+	Cluster -5	261	1.35725	0.0252342	sp|Q9GZU7|CTDS1_HUMAN	Q9GZU7	CTDS1_HUMAN	CTDSP1	Carboxy-terminal domain RNA polymerase II polypeptide A small phosphatase 1
-0.608488	-2.0017	0.162793	-0.39131	-0.334994	0.0756724	1.00642	1.29589	0.795714	+	Cluster -5	1025	1.43313	0.0224457	sp|Q53GL7|PAR10_HUMAN	Q53GL7	PAR10_HUMAN	PARP10	Protein mono-ADP-ribosyltransferase PARP10
-0.408334	-2.13401	-0.527302	-0.105159	0.00285263	0.25629	0.753102	0.983937	1.17863	+	Cluster -5	1214	1.79484	0.0129061	sp|Q9Y6M7|S4A7_HUMAN	Q9Y6M7	S4A7_HUMAN	SLC4A7	Sodium bicarbonate cotransporter 3
-0.463887	-2.02258	-0.486911	-0.38841	-0.0625715	0.368618	0.860367	1.00776	1.18762	+	Cluster -5	449	1.84706	0.0117675	sp|P10909|CLUS_HUMAN	P10909	CLUS_HUMAN	CLU	Clusterin
-0.561727	-1.96845	-0.377331	-0.544901	0.0607802	0.28884	0.814841	1.17484	1.11311	+	Cluster -5	1948	1.8323	0.0120797	sp|Q13332|PTPRS_HUMAN	Q13332	PTPRS_HUMAN	PTPRS	Receptor-type tyrosine-protein phosphatase S
-0.606816	-2.14752	-0.0352469	-0.313708	-0.0993274	0.375029	0.678928	1.08986	1.0588	+	Cluster -5	352	1.39577	0.0239364	sp|P02760|AMBP_HUMAN	P02760	AMBP_HUMAN	AMBP	Protein AMBP
-0.717552	-2.10275	0.0297223	-0.44921	0.0317658	0.376443	0.770728	1.04767	1.01318	+	Cluster -5	930	1.40028	0.0237118	sp|Q14624|ITIH4_HUMAN	Q14624	ITIH4_HUMAN	ITIH4	Inter-alpha-trypsin inhibitor heavy chain H4
-0.827177	-2.06309	-0.127518	-0.384851	0.188633	0.417299	0.704309	1.03518	1.05722	+	Cluster -5	182	1.60115	0.0173512	sp|Q13951|PEBB_HUMAN	Q13951	PEBB_HUMAN	CBFB	Core-binding factor subunit beta
-0.613447	-2.22244	-0.143753	-0.110403	0.0910376	0.272913	0.663881	1.06053	1.00168	+	Cluster -5	1083	1.49376	0.0203343	sp|Q9Y666|S12A7_HUMAN	Q9Y666	S12A7_HUMAN	SLC12A7	Solute carrier family 12 member 7
-0.995318	-1.88246	0.00504877	-0.279235	-0.129652	0.28716	0.567612	1.31703	1.10981	+	Cluster -5	323	1.64966	0.016314	sp|Q9BXS4|TMM59_HUMAN	Q9BXS4	TMM59_HUMAN	TMEM59	Transmembrane protein 59
-0.723782	-2.01645	-0.0637169	-0.304211	-0.118158	0.234467	0.580355	1.21184	1.19965	+	Cluster -5	367	1.57746	0.0178412	sp|P02765|FETUA_HUMAN	P02765	FETUA_HUMAN	AHSG	Alpha-2-HS-glycoprotein
-0.718976	-1.99228	-0.324368	-0.217925	-0.146508	0.370409	0.70205	1.14375	1.18384	+	Cluster -5	532	1.89463	0.011041	sp|P36894|BMR1A_HUMAN	P36894	BMR1A_HUMAN	BMPR1A	Bone morphogenetic protein receptor type-1A
-0.614702	-1.96253	-0.127535	-0.350515	-0.309931	0.226876	0.75806	1.38565	0.994627	+	Cluster -5	495	1.67274	0.0156844	sp|P04217|A1BG_HUMAN	P04217	A1BG_HUMAN	A1BG	Alpha-1B-glycoprotein
-0.725469	-2.07696	-0.0568147	-0.153588	-0.186497	0.403541	0.567271	1.36977	0.858743	+	Cluster -5	478	1.43066	0.0225981	sp|P04004|VTNC_HUMAN	P04004	VTNC_HUMAN	VTN	Vitronectin
-0.614006	-2.06854	0.379672	-0.478207	-0.350491	0.411197	0.556816	1.20188	0.961676	+	Cluster -5	208	1.00208	0.0498643	sp|Q9H305|CDIP1_HUMAN	Q9H305	CDIP1_HUMAN	CDIP1	Cell death-inducing p53-target protein 1
-0.515711	-1.91483	-0.118601	-0.685379	-0.260186	0.312494	0.907559	1.199	1.07566	+	Cluster -5	810	1.61008	0.0171258	sp|P00747|PLMN_HUMAN	P00747	PLMN_HUMAN	PLG	Plasminogen
-0.500937	-2.04257	0.0862576	-0.632974	-0.352297	0.678303	0.775461	1.04799	0.940766	+	Cluster -5	698	1.11142	0.0392597	sp|P02787|TRFE_HUMAN	P02787	TRFE_HUMAN	TF	Serotransferrin
0.534783	-1.85166	-0.672008	-0.793784	-0.127492	-0.076146	1.15211	0.623707	1.21048	+	Cluster -5	575	1.12361	0.0381895	sp|Q9Y5P8|P2R3B_HUMAN	Q9Y5P8	P2R3B_HUMAN	PPP2R3B	Serine/threonine-protein phosphatase 2A regulatory subunit B'' subunit beta
-0.0184252	-2.15612	-0.375146	-0.559458	-0.138745	0.435294	0.881944	0.812369	1.11829	+	Cluster -5	1452	1.20483	0.0331072	sp|P28827|PTPRM_HUMAN	P28827	PTPRM_HUMAN	PTPRM	Receptor-type tyrosine-protein phosphatase mu
0.234853	-2.16612	-0.524437	-0.669951	0.197579	0.242268	0.77078	0.91621	0.998816	+	Cluster -5	558	1.05211	0.0444947	sp|P35052|GPC1_HUMAN	P35052	GPC1_HUMAN	GPC1	Glypican-1
-0.071319	-2.16306	-0.0915871	-0.704081	0.193526	0.0857815	0.936023	0.557797	1.25692	+	Cluster -5	392	1.03521	0.0462868	sp|P15529|MCP_HUMAN	P15529	MCP_HUMAN	CD46	Membrane cofactor protein
-0.113536	-2.1049	-0.132984	-0.294807	-0.288513	-0.180274	1.27793	0.830064	1.00702	+	Cluster -5	184	1.40166	0.0236408	sp|Q96GI7|FA89A_HUMAN	Q96GI7	FA89A_HUMAN	FAM89A	Protein FAM89A
0.0449402	-2.20381	-0.337148	-0.181283	-0.2301	-0.0248688	1.17057	0.978491	0.783209	+	Cluster -5	1093	1.28061	0.0291797	sp|Q93100|KPBB_HUMAN	Q93100	KPBB_HUMAN	PHKB	Phosphorylase b kinase regulatory subunit beta
0.133273	-2.00496	-0.352849	-0.164758	-0.394111	-0.367664	1.42483	0.855564	0.870678	+	Cluster -5	498	1.38911	0.0242596	sp|Q8IYM9|TRI22_HUMAN	Q8IYM9	TRI22_HUMAN	TRIM22	E3 ubiquitin-protein ligase TRIM22
-0.280935	-2.11112	-0.169895	0.229435	-0.477154	-0.0141066	1.4691	0.478533	0.876147	+	Cluster -5	267	1.22206	0.0321696	sp|Q7L8W6|DPH6_HUMAN	Q7L8W6	DPH6_HUMAN	DPH6	Diphthine--ammonia ligase
-0.197975	-2.27403	-0.246099	0.162644	-0.109523	-0.136908	1.03428	1.02496	0.742655	+	Cluster -5	2261	1.31398	0.0274331	sp|O95477|ABCA1_HUMAN	O95477	ABCA1_HUMAN	ABCA1	Phospholipid-transporting ATPase ABCA1
-0.436882	-2.16707	-0.222047	0.0618924	0.00386775	-0.218365	0.808704	1.1288	1.04111	+	Cluster -5	499	1.5835	0.0176704	sp|Q13557|KCC2D_HUMAN	Q13557	KCC2D_HUMAN	CAMK2D	Calcium/calmodulin-dependent protein kinase type II subunit delta
-0.388543	-2.22553	-0.257685	0.021379	0.0330934	-0.0651469	0.851526	1.15047	0.880436	+	Cluster -5	4981	1.52513	0.0192374	sp|Q6V0I7|FAT4_HUMAN	Q6V0I7	FAT4_HUMAN	FAT4	Protocadherin Fat 4
-0.381787	-2.1034	-0.573842	0.227904	-0.0647574	-0.0351882	0.897742	0.724993	1.30833	+	Cluster -5	222	1.79864	0.0128204	sp|Q969K7|TMM54_HUMAN	Q969K7	TMM54_HUMAN	TMEM54	Transmembrane protein 54
-0.490824	-2.06065	-0.592836	0.216164	-0.118708	0.00333265	1.00205	1.10023	0.941237	+	Cluster -5	151	2.08605	0.00893528	sp|P60660|MYL6_HUMAN	P60660	MYL6_HUMAN	MYL6	Myosin light polypeptide 6
-0.199016	-2.02607	-0.805478	-0.0123175	0.0101935	-0.047775	0.922104	1.18996	0.968406	+	Cluster -5	252	1.96195	0.0103213	sp|P15514|AREG_HUMAN	P15514	AREG_HUMAN	AREG	Amphiregulin
-0.348052	-1.98438	-0.889456	0.162507	0.0869589	-0.0809048	0.982921	1.03937	1.03103	+	Cluster -5	373	2.24989	0.00700069	sp|P15104|GLNA_HUMAN	P15104	GLNA_HUMAN	GLUL	Glutamine synthetase
-0.157064	-2.30103	-0.473887	0.0749127	0.161527	0.0338463	1.07011	0.719988	0.871596	+	Cluster -5	515	1.39193	0.0241246	sp|P11413|G6PD_HUMAN	P11413	G6PD_HUMAN	G6PD	Glucose-6-phosphate 1-dehydrogenase
-0.0805478	-2.31452	-0.504955	0.261139	0.0714587	-0.0201781	1.08251	0.711834	0.793268	+	Cluster -5	337	1.3077	0.0277594	sp|Q8IVB5|LIX1L_HUMAN	Q8IVB5	LIX1L_HUMAN	LIX1L	LIX1-like protein
0.0154779	-2.26112	-0.563896	0.183639	0.206987	-0.273682	0.921548	0.877801	0.893241	+	Cluster -5	1140	1.30086	0.0281432	sp|O95759|TBCD8_HUMAN	O95759	TBCD8_HUMAN	TBC1D8	TBC1 domain family member 8
0.0683386	-2.3393	-0.509957	-0.0593592	0.194316	0.0966143	0.851734	0.697231	1.00038	+	Cluster -5	425	1.17848	0.0345737	sp|Q96FV2|SCRN2_HUMAN	Q96FV2	SCRN2_HUMAN	SCRN2	Secernin-2
-0.0253046	-2.39944	-0.209108	-0.230943	0.155153	0.236443	0.783475	0.736221	0.953502	+	Cluster -5	383	1.02593	0.0470202	sp|O95084|PRS23_HUMAN	O95084	PRS23_HUMAN	PRSS23	Serine protease 23
-0.220107	-2.02424	0.195107	0.134958	-0.47408	-0.556508	0.657303	0.816127	1.47144	+	Cluster -5	132	1.09882	0.0403406	sp|Q01629|IFM2_HUMAN	Q01629	IFM2_HUMAN	IFITM2	Interferon-induced transmembrane protein 2
-0.0776373	-2.21725	-0.115915	0.20454	-0.273621	-0.386169	0.798603	1.14226	0.925196	+	Cluster -5	1426	1.17142	0.0350377	sp|Q9P241|AT10D_HUMAN	Q9P241	AT10D_HUMAN	ATP10D	Probable phospholipid-transporting ATPase VD
0.0833451	-2.17018	0.0233833	0.0360929	-0.257436	-0.615514	0.92688	0.86415	1.10928	+	Cluster -5	191	1.06103	0.0437274	sp|P45973|CBX5_HUMAN	P45973	CBX5_HUMAN	CBX5	Chromobox protein homolog 5
-0.0870841	-2.14063	-0.107596	0.0814673	-0.112615	-0.626117	0.985354	0.973375	1.03384	+	Cluster -5	1298	1.25511	0.0301159	sp|O60343|TBCD4_HUMAN	O60343	TBCD4_HUMAN	TBC1D4	TBC1 domain family member 4
-0.323006	-1.98039	-0.185168	-0.310627	-0.00592449	-0.406119	0.719616	1.07841	1.41321	+	Cluster -5	421	1.61042	0.0171437	sp|P09543|CN37_HUMAN	P09543	CN37_HUMAN	CNP	2',3'-cyclic-nucleotide 3'-phosphodiesterase
-0.194347	-2.10007	0.000769219	-0.153446	-0.0185818	-0.547715	0.816899	0.825797	1.37069	+	Cluster -5	740	1.2577	0.0299782	sp|Q8TDB6|DTX3L_HUMAN	Q8TDB6	DTX3L_HUMAN	DTX3L	E3 ubiquitin-protein ligase DTX3L
-0.181197	-2.0105	-0.406386	-0.230563	0.11326	-0.474514	1.10655	0.849131	1.23422	+	Cluster -5	307	1.6577	0.0160715	sp|Q13287|NMI_HUMAN	Q13287	NMI_HUMAN	NMI	N-myc-interactor
0.0397333	-2.0413	-0.488703	-0.108643	-0.131984	-0.39683	0.777042	1.03505	1.31563	+	Cluster -5	237	1.49655	0.0202369	sp|P19075|TSN8_HUMAN	P19075	TSN8_HUMAN	TSPAN8	Tetraspanin-8
0.333392	-2.024	-0.582645	-0.254513	0.060381	-0.508367	0.848391	0.795948	1.33141	+	Cluster -5	279	1.20969	0.0328294	sp|Q14192|FHL2_HUMAN	Q14192	FHL2_HUMAN	FHL2	Four and a half LIM domains protein 2
0.233744	-1.92975	-0.460869	-0.236361	0.0421912	-0.73946	1.00311	0.712229	1.37516	+	Cluster -5	519	1.28881	0.0286811	sp|O43462|MBTP2_HUMAN	O43462	MBTP2_HUMAN	MBTPS2	Membrane-bound transcription factor site-2 protease
-0.737901	-1.79186	0.495367	-0.332961	-0.33978	-0.383661	1.15706	1.4237	0.510033	+	Cluster -5	312	1.25037	0.0303893	sp|Q96IQ9|ZN414_HUMAN	Q96IQ9	ZN414_HUMAN	ZNF414	Zinc finger protein 414
-1.12417	-1.59879	0.382198	0.119407	-0.335558	-0.571702	0.930418	1.4855	0.712699	+	Cluster -5	262	1.41327	0.0232155	sp|Q86VU5|CMTD1_HUMAN	Q86VU5	CMTD1_HUMAN	COMTD1	Catechol O-methyltransferase domain-containing protein 1
-1.1898	-1.70825	0.0734458	-0.0731798	-0.0409208	-0.266023	0.91337	1.39433	0.897025	+	Cluster -5	398	1.89448	0.011047	sp|Q8N2K0|ABD12_HUMAN	Q8N2K0	ABD12_HUMAN	ABHD12	Lysophosphatidylserine lipase ABHD12
-1.19078	-1.55466	0.0742094	-0.283958	-0.105059	-0.0653275	0.31373	1.32851	1.48333	+	Cluster -5	452	1.62618	0.0168	sp|Q9BTV6|DPH7_HUMAN	Q9BTV6	DPH7_HUMAN	DPH7	Diphthine methyltransferase
-1.08786	-1.73734	0.118795	-0.274815	-0.054136	0.0463903	0.362607	1.56128	1.06508	+	Cluster -5	1136	1.48768	0.0205227	sp|Q92619|HMHA1_HUMAN	Q92619	HMHA1_HUMAN	ARHGAP45	Rho GTPase-activating protein 45
-0.772677	-1.709	0.248152	-0.37239	-0.390184	-0.268674	0.510397	1.42095	1.33342	+	Cluster -5	428	1.5526	0.0184274	sp|Q14254|FLOT2_HUMAN	Q14254	FLOT2_HUMAN	FLOT2	Flotillin-2
-1.28513	-1.36543	0.50657	-0.274667	-0.272076	-0.580386	0.749421	1.26266	1.25904	+	Cluster -5	421	1.5272	0.0191356	sp|P11310|ACADM_HUMAN	P11310	ACADM_HUMAN	ACADM	Medium-chain specific acyl-CoA dehydrogenase, mitochondrial
-0.984436	-1.40084	0.115951	-0.330959	-0.175983	-0.611564	0.440106	1.50826	1.43946	+	Cluster -5	373	1.78	0.0131468	sp|Q15738|NSDHL_HUMAN	Q15738	NSDHL_HUMAN	NSDHL	Sterol-4-alpha-carboxylate 3-dehydrogenase, decarboxylating
-1.22515	-1.32971	-0.0134952	-0.313257	0.125325	-0.67452	0.75494	1.26108	1.41478	+	Cluster -5	570	2.0729	0.00896347	sp|Q9NRW7|VPS45_HUMAN	Q9NRW7	VPS45_HUMAN	VPS45	Vacuolar protein sorting-associated protein 45
-0.658935	-1.67886	-0.0513646	-0.68382	-0.242448	-0.161467	1.01132	0.977966	1.4876	+	Cluster -5	986	2.03852	0.00935019	sp|P54764|EPHA4_HUMAN	P54764	EPHA4_HUMAN	EPHA4	Ephrin type-A receptor 4
-0.554094	-1.79456	0.0948289	-0.797257	-0.18447	-0.0396017	1.17506	0.728817	1.37127	+	Cluster -5	375	1.57761	0.017839	sp|O14793|GDF8_HUMAN	O14793	GDF8_HUMAN	MSTN	Growth/differentiation factor 8
-1.03545	-1.1861	-0.0276883	-0.989682	-0.189843	-0.176459	0.916796	1.24599	1.44243	+	Cluster -5	1119	2.30079	0.00654332	sp|Q6UXM1|LRIG3_HUMAN	Q6UXM1	LRIG3_HUMAN	LRIG3	Leucine-rich repeats and immunoglobulin-like domains protein 3
-0.939612	-1.41116	0.314178	-0.975267	-0.357132	-0.0610441	1.07544	1.26673	1.08787	+	Cluster -5	201	1.77498	0.0131904	sp|P51151|RAB9A_HUMAN	P51151	RAB9A_HUMAN	RAB9A	Ras-related protein Rab-9A
-0.353122	-1.91813	-0.152841	-0.193674	-0.742086	0.12647	0.848521	1.14381	1.24105	+	Cluster -5	203	1.60273	0.0173623	sp|Q15771|RAB30_HUMAN	Q15771	RAB30_HUMAN	RAB30	Ras-related protein Rab-30
-0.359058	-1.85717	-0.130696	-0.557468	-0.478668	-0.0180439	1.14355	1.06278	1.19478	+	Cluster -5	357	1.8474	0.0117831	sp|Q8TCE6|DEN10_HUMAN	Q8TCE6	DEN10_HUMAN	DENND10	DENN domain-containing protein 10
-0.553756	-1.78818	0.411769	-0.338919	-0.665603	-0.354989	0.943817	1.17124	1.17462	+	Cluster -5	2080	1.49747	0.0202133	sp|O75923|DYSF_HUMAN	O75923	DYSF_HUMAN	DYSF	Dysferlin
-0.47187	-1.96283	0.362701	-0.433022	-0.529324	-0.107612	0.978779	0.991723	1.17145	+	Cluster -5	1270	1.32355	0.0269641	sp|Q9ULD2|MTUS1_HUMAN	Q9ULD2	MTUS1_HUMAN	MTUS1	Microtubule-associated tumor suppressor 1
-0.668281	-1.94029	0.58602	-0.0077808	-0.698536	-0.210253	1.1278	0.887537	0.923785	+	Cluster -5	440	1.08569	0.041594	sp|Q8TF74|WIPF2_HUMAN	Q8TF74	WIPF2_HUMAN	WIPF2	WAS/WASL-interacting protein family member 2
-0.772789	-1.94005	0.105383	-0.11564	-0.489502	0.0920831	0.779178	1.07483	1.26651	+	Cluster -5	524	1.56858	0.01802	sp|Q8TAA9|VANG1_HUMAN	Q8TAA9	VANG1_HUMAN	VANGL1	Vang-like protein 1
-0.67699	-2.14802	0.153816	0.134271	-0.339173	-0.00636817	0.930652	0.975197	0.97662	+	Cluster -5	540	1.35063	0.0255557	sp|Q16610|ECM1_HUMAN	Q16610	ECM1_HUMAN	ECM1	Extracellular matrix protein 1
-0.457337	-1.99808	0.403	-0.714349	-0.0610068	-0.0128328	0.455148	1.00621	1.37925	+	Cluster -5	154	1.00498	0.049581	sp|Q9Y3C5|RNF11_HUMAN	Q9Y3C5	RNF11_HUMAN	RNF11	RING finger protein 11
-0.425512	-1.97856	0.341976	-0.680031	-0.171051	-0.196074	0.942881	0.979385	1.18698	+	Cluster -5	177	1.28025	0.0291664	sp|P18510|IL1RA_HUMAN	P18510	IL1RA_HUMAN	IL1RN	Interleukin-1 receptor antagonist protein
-0.340596	-2.08477	0.367427	-0.497063	-0.156034	-0.21926	0.825059	0.747268	1.35797	+	Cluster -5	662	1.08738	0.0414298	sp|P20591|MX1_HUMAN	P20591	MX1_HUMAN	MX1	Interferon-induced GTP-binding protein Mx1
-0.242567	-2.12816	-0.0016949	-0.379854	-0.207625	-0.0765388	0.700998	1.1553	1.18014	+	Cluster -5	703	1.32047	0.0271203	sp|P23142|FBLN1_HUMAN	P23142	FBLN1_HUMAN	FBLN1	Fibulin-1
-0.319485	-2.17781	0.0745565	-0.515929	0.0967328	-0.00249553	0.661594	0.92727	1.25556	+	Cluster -5	769	1.15877	0.0357228	sp|P26012|ITB8_HUMAN	P26012	ITB8_HUMAN	ITGB8	Integrin beta-8
-0.388422	-2.25536	0.263583	-0.144362	-0.0833094	-0.19201	0.841758	1.01567	0.942447	+	Cluster -5	871	1.0997	0.040327	sp|Q9UBF2|COPG2_HUMAN	Q9UBF2	COPG2_HUMAN	COPG2	Coatomer subunit gamma-2
-0.516483	-2.282	0.251513	-0.270207	0.0351987	0.13944	0.726321	1.0096	0.906611	+	Cluster -5	557	1.07448	0.0426353	sp|P17181|INAR1_HUMAN	P17181	INAR1_HUMAN	IFNAR1	Interferon alpha/beta receptor 1
-0.215708	-1.89181	0.496751	-0.112966	-0.503708	-0.818305	0.781359	1.22553	1.03885	+	Cluster -5	1116	1.13158	0.0376849	sp|Q9HAU0|PKHA5_HUMAN	Q9HAU0	PKHA5_HUMAN	PLEKHA5	Pleckstrin homology domain-containing family A member 5
-0.25728	-1.81852	0.622979	-0.563918	-0.501101	-0.614507	1.15454	0.949183	1.02862	+	Cluster -5	127	1.24123	0.0309373	sp|O76070|SYUG_HUMAN	O76070	SYUG_HUMAN	SNCG	Gamma-synuclein
-0.199381	-2.04766	0.506916	-0.321905	-0.255691	-0.626797	0.974976	0.813963	1.15558	+	Cluster -5	715	1.0342	0.0463864	sp|Q9H6S3|ES8L2_HUMAN	Q9H6S3	ES8L2_HUMAN	EPS8L2	Epidermal growth factor receptor kinase substrate 8-like protein 2
-0.104497	-1.71222	0.148314	-0.534644	-0.485007	-0.741598	1.02608	1.09468	1.30889	+	Cluster -5	386	1.73191	0.0143263	sp|Q9Y570|PPME1_HUMAN	Q9Y570	PPME1_HUMAN	PPME1	Protein phosphatase methylesterase 1
-0.336411	-1.74314	0.0436052	-0.254095	-0.520316	-0.675341	1.16169	1.11215	1.21186	+	Cluster -5	981	1.89536	0.0110323	sp|Q9HC35|EMAL4_HUMAN	Q9HC35	EMAL4_HUMAN	EML4	Echinoderm microtubule-associated protein-like 4
-0.538782	-1.70799	0.314725	-0.290206	-0.540901	-0.636427	1.10365	0.977793	1.31814	+	Cluster -5	391	1.69063	0.0152729	sp|Q99638|RAD9A_HUMAN	Q99638	RAD9A_HUMAN	RAD9A	Cell cycle checkpoint control protein RAD9A
-0.457779	-1.91855	0.298276	-0.190699	-0.3969	-0.540505	1.01082	0.870657	1.32468	+	Cluster -5	204	1.41042	0.02335	sp|Q96N03|VTM2L_HUMAN	Q96N03	VTM2L_HUMAN	VSTM2L	V-set and transmembrane domain-containing protein 2-like protein
-0.0219982	-2.17947	0.225713	-0.354438	-0.341581	-0.211842	0.809025	0.80835	1.26624	+	Cluster -5	609	1.02156	0.047481	sp|Q6L8Q7|PDE12_HUMAN	Q6L8Q7	PDE12_HUMAN	PDE12	2',5'-phosphodiesterase 12
-0.0650746	-2.01681	0.26523	-0.438188	-0.475178	-0.354969	1.04161	0.755785	1.2876	+	Cluster -5	1251	1.19737	0.0335102	sp|O43520|AT8B1_HUMAN	O43520	AT8B1_HUMAN	ATP8B1	Phospholipid-transporting ATPase IC
0.121234	-2.04563	0.22964	-0.453543	-0.388135	-0.484979	0.926633	0.819692	1.27509	+	Cluster -5	228	1.10988	0.0394178	sp|Q08623|HDHD1_HUMAN	Q08623	HDHD1_HUMAN	PUDP	Pseudouridine-5'-phosphatase
0.148125	-2.02613	-0.0900061	-0.525568	-0.340435	-0.294006	0.900317	0.896673	1.33102	+	Cluster -5	1459	1.27836	0.0292152	sp|O95490|AGRL2_HUMAN	O95490	AGRL2_HUMAN	ADGRL2	Adhesion G protein-coupled receptor L2
-0.683847	-1.80975	-0.177191	0.146143	-0.500808	-0.246627	0.649961	1.18339	1.43872	+	Cluster -5	590	1.8506	0.011673	sp|Q9H7S9|ZN703_HUMAN	Q9H7S9	ZN703_HUMAN	ZNF703	Zinc finger protein 703
-0.544042	-1.9199	-0.451323	-0.125135	0.0736426	-0.306971	0.819713	1.13757	1.31644	+	Cluster -5	500	2.13674	0.00829256	sp|Q86VZ4|LRP11_HUMAN	Q86VZ4	LRP11_HUMAN	LRP11	Low-density lipoprotein receptor-related protein 11
-0.750002	-1.79739	-0.326968	0.0251775	-0.0704499	-0.467024	0.941087	1.23276	1.21281	+	Cluster -5	430	2.33246	0.00624085	sp|P05783|K1C18_HUMAN	P05783	K1C18_HUMAN	KRT18	Keratin, type I cytoskeletal 18
-0.567531	-1.96011	-0.320308	0.0844963	-0.29434	-0.184492	0.859324	1.30939	1.07357	+	Cluster -5	799	1.98729	0.00993908	sp|P18084|ITB5_HUMAN	P18084	ITB5_HUMAN	ITGB5	Integrin beta-5
-0.743583	-1.89305	-0.424818	0.102156	-0.101989	-0.141143	0.705924	1.36581	1.13068	+	Cluster -5	335	2.22452	0.00720054	sp|Q9P2W9|STX18_HUMAN	Q9P2W9	STX18_HUMAN	STX18	Syntaxin-18
-0.543721	-1.96704	0.0463356	-0.174939	-0.157425	-0.448294	0.966772	1.29187	0.986438	+	Cluster -5	913	1.64567	0.0164823	sp|Q08345|DDR1_HUMAN	Q08345	DDR1_HUMAN	DDR1	Epithelial discoidin domain-containing receptor 1
-0.265479	-2.05368	0.0533237	-0.425513	-0.0959819	-0.368486	1.02012	1.24364	0.892055	+	Cluster -5	804	1.4128	0.0232217	sp|Q8IYR2|SMYD4_HUMAN	Q8IYR2	SMYD4_HUMAN	SMYD4	SET and MYND domain-containing protein 4
-0.401644	-1.84411	-0.210684	-0.414744	-0.185947	-0.38355	1.00439	1.39604	1.04025	+	Cluster -5	1192	2.00296	0.00969659	sp|Q99569|PKP4_HUMAN	Q99569	PKP4_HUMAN	PKP4	Plakophilin-4
-0.320019	-1.95603	-0.201965	-0.277821	-0.198836	-0.386654	0.94516	1.21225	1.18391	+	Cluster -5	586	1.81715	0.0124257	sp|Q9NRF8|PYRG2_HUMAN	Q9NRF8	PYRG2_HUMAN	CTPS2	CTP synthase 2
-0.592383	-1.73719	-0.0415168	-0.387681	-0.448047	-0.287927	0.882191	1.35429	1.25826	+	Cluster -5	311	2.06949	0.00900455	sp|Q9H7M9|VISTA_HUMAN	Q9H7M9	VISTA_HUMAN	VSIR	V-type immunoglobulin domain-containing suppressor of T-cell activation
-0.561747	-1.86365	-0.114637	-0.310147	-0.309348	-0.269649	1.05399	1.21811	1.15708	+	Cluster -5	465	2.04414	0.00930536	sp|Q5SXH7|PKHS1_HUMAN	Q5SXH7	PKHS1_HUMAN	PLEKHS1	Pleckstrin homology domain-containing family S member 1
-0.703348	-1.52975	-0.170554	-0.295481	-0.556308	-0.420544	1.12039	1.13352	1.42207	+	Cluster -5	639	2.67044	0.00434232	sp|Q9P2B4|CT2NL_HUMAN	Q9P2B4	CT2NL_HUMAN	CTTNBP2NL	CTTNBP2 N-terminal-like protein
-0.8065	-1.57445	-0.312912	-0.327134	-0.32299	-0.27203	1.01712	1.10485	1.49405	+	Cluster -5	1383	2.7912	0.00396185	sp|Q8WX93|PALLD_HUMAN	Q8WX93	PALLD_HUMAN	PALLD	Palladin
-0.760649	-1.47807	-0.323557	-0.518346	-0.26525	-0.365729	1.13814	1.12466	1.4488	+	Cluster -5	578	3.0342	0.00296774	sp|Q7Z7A4|PXK_HUMAN	Q7Z7A4	PXK_HUMAN	PXK	PX domain-containing protein kinase-like protein
-0.727788	-1.72409	-0.356572	-0.0542416	-0.34387	-0.316778	1.08916	1.20558	1.2286	+	Cluster -5	199	2.63024	0.00439604	sp|Q9H0A8|COMD4_HUMAN	Q9H0A8	COMD4_HUMAN	COMMD4	COMM domain-containing protein 4
-0.663583	-1.68177	-0.453205	-0.273687	-0.124326	-0.388593	1.19082	1.19236	1.20199	+	Cluster -5	1801	2.84852	0.00375827	sp|Q460N5|PAR14_HUMAN	Q460N5	PAR14_HUMAN	PARP14	Protein mono-ADP-ribosyltransferase PARP14
-0.770432	-1.84662	-0.167288	-0.199749	-0.0917009	-0.303414	1.02188	1.12704	1.23029	+	Cluster -5	419	2.18839	0.00753506	sp|Q8N9I0|SYT2_HUMAN	Q8N9I0	SYT2_HUMAN	SYT2	Synaptotagmin-2
-0.707209	-1.76774	-0.302898	-0.314915	-0.24169	-0.14295	0.974431	1.14376	1.35921	+	Cluster -5	950	2.43539	0.00524209	sp|Q8TE58|ATS15_HUMAN	Q8TE58	ATS15_HUMAN	ADAMTS15	A disintegrin and metalloproteinase with thrombospondin motifs 15
-0.879245	-1.68588	-0.350493	-0.238053	-0.139633	-0.204015	0.963226	1.21467	1.31943	+	Cluster -5	266	2.74023	0.00412339	sp|O94907|DKK1_HUMAN	O94907	DKK1_HUMAN	DKK1	Dickkopf-related protein 1
-0.713038	-1.76293	-0.314062	-0.365396	-0.281677	-0.0566405	1.16773	1.15354	1.17248	+	Cluster -5	344	2.50314	0.00489346	sp|P19883|FST_HUMAN	P19883	FST_HUMAN	FST	Follistatin
-0.816202	-1.65743	-0.0422715	-0.432227	-0.000924935	-0.540895	1.07573	1.07644	1.33778	+	Cluster -5	564	2.16897	0.00788804	sp|Q9HA77|SYCM_HUMAN	Q9HA77	SYCM_HUMAN	CARS2	Probable cysteine--tRNA ligase, mitochondrial
-0.448023	-1.69383	-0.403255	-0.368793	-0.0406622	-0.588871	0.973951	1.15543	1.41406	+	Cluster -5	630	2.34433	0.00611565	sp|P08195|4F2_HUMAN	P08195	4F2_HUMAN	SLC3A2	4F2 cell-surface antigen heavy chain
-0.792664	-1.97282	-0.0284772	-0.346638	-0.117823	0.104559	1.00769	1.16093	0.985239	+	Cluster -5	335	1.78092	0.0131342	sp|Q9NQ25|SLAF7_HUMAN	Q9NQ25	SLAF7_HUMAN	SLAMF7	SLAM family member 7
-0.643421	-1.96318	-0.189985	-0.303372	-0.0517329	-0.105512	0.911891	1.2367	1.10861	+	Cluster -5	116	1.95373	0.010445	sp|P63027|VAMP2_HUMAN	P63027	VAMP2_HUMAN	VAMP2	Vesicle-associated membrane protein 2
-0.691685	-1.96912	-0.307875	-0.193116	-0.126462	0.0604494	0.971712	1.16815	1.08795	+	Cluster -5	1247	2.12404	0.00848662	sp|P14543|NID1_HUMAN	P14543	NID1_HUMAN	NID1	Nidogen-1
-0.960107	-1.7334	-0.363843	-0.0320054	-0.266301	-0.0257324	1.11672	1.30133	0.963332	+	Cluster -5	267	2.66074	0.00435104	sp|Q96GR4|ZDH12_HUMAN	Q96GR4	ZDH12_HUMAN	ZDHHC12	Palmitoyltransferase ZDHHC12
-0.994286	-1.80588	-0.280014	-0.127343	-0.0928701	0.00399127	0.974111	1.1885	1.1338	+	Cluster -5	2224	2.47193	0.00496257	sp|P12259|FA5_HUMAN	P12259	FA5_HUMAN	F5	Coagulation factor V
-0.926923	-1.74253	0.101225	-0.591812	-0.183947	0.0307786	0.946066	1.26236	1.10478	+	Cluster -5	387	1.8343	0.0119948	sp|Q08431|MFGM_HUMAN	Q08431	MFGM_HUMAN	MFGE8	Lactadherin
-0.873164	-1.77388	-0.08424	-0.296766	-0.302933	-0.00123453	0.74781	1.34306	1.24135	+	Cluster -5	474	2.02426	0.00950162	sp|P02774|VTDB_HUMAN	P02774	VTDB_HUMAN	GC	Vitamin D-binding protein
-0.765309	-1.81957	-0.182348	-0.125972	-0.0627588	-0.419294	1.34866	1.04627	0.980326	+	Cluster -5	713	2.15792	0.00801257	sp|O75325|LRRN2_HUMAN	O75325	LRRN2_HUMAN	LRRN2	Leucine-rich repeat neuronal protein 2
-0.768296	-1.8288	-0.00827981	-0.0474786	-0.262781	-0.428898	1.20167	0.884458	1.25841	+	Cluster -5	505	1.92436	0.0107331	sp|O60825|F262_HUMAN	O60825	F262_HUMAN	PFKFB2	6-phosphofructo-2-kinase/fructose-2,6-bisphosphatase 2
-0.456376	-1.73499	-0.157773	-0.00253141	-0.159228	-0.903049	1.08647	1.04801	1.27947	+	Cluster -5	414	1.87468	0.0114051	sp|Q13572|ITPK1_HUMAN	Q13572	ITPK1_HUMAN	ITPK1	Inositol-tetrakisphosphate 1-kinase
-0.51209	-1.77309	-0.254793	-0.0488162	-0.120259	-0.739235	1.16589	1.11196	1.17043	+	Cluster -5	490	2.08803	0.00890579	sp|O14879|IFIT3_HUMAN	O14879	IFIT3_HUMAN	IFIT3	Interferon-induced protein with tetratricopeptide repeats 3
-0.237916	-1.47115	-0.163456	-0.411969	-0.62718	-0.747161	1.37413	1.40013	0.884571	+	Cluster -5	779	2.36221	0.00595751	sp|Q9Y2J4|AMOL2_HUMAN	Q9Y2J4	AMOL2_HUMAN	AMOTL2	Angiomotin-like protein 2
-0.528444	-1.39889	-0.186645	-0.0910019	-0.846677	-0.63572	1.31255	1.35631	1.01852	+	Cluster -5	672	2.52387	0.00456979	sp|Q86V21|AACS_HUMAN	Q86V21	AACS_HUMAN	AACS	Acetoacetyl-CoA synthetase
-0.298285	-1.68912	0.0404663	-0.159859	-0.860653	-0.503215	1.27452	1.1185	1.07765	+	Cluster -5	1317	1.84091	0.0119267	sp|Q96L93|KI16B_HUMAN	Q96L93	KI16B_HUMAN	KIF16B	Kinesin-like protein KIF16B
-0.585969	-1.50479	0.0171753	-0.47806	-0.103429	-0.903046	1.26912	1.37559	0.91341	+	Cluster -5	484	2.08712	0.00891355	sp|Q9UBX1|CATF_HUMAN	Q9UBX1	CATF_HUMAN	CTSF	Cathepsin F
-0.763235	-1.66457	0.451139	-0.511584	-0.184233	-0.63116	1.37177	0.940394	0.991482	+	Cluster -5	1138	1.5298	0.0190537	sp|Q96JK9|MAML3_HUMAN	Q96JK9	MAML3_HUMAN	MAML3	Mastermind-like protein 3
-0.67024	-1.71335	-0.0877438	-0.26349	-0.348524	-0.450291	1.15029	1.35063	1.03271	+	Cluster -5	738	2.24707	0.00702351	sp|Q3KR37|ASTRB_HUMAN	Q3KR37	ASTRB_HUMAN	GRAMD1B	Protein Aster-B
-0.709651	-1.58683	-0.110173	-0.346168	-0.335995	-0.547681	1.29441	1.25865	1.08344	+	Cluster -5	940	2.51914	0.0046692	sp|Q7Z7M9|GALT5_HUMAN	Q7Z7M9	GALT5_HUMAN	GALNT5	Polypeptide N-acetylgalactosaminyltransferase 5
-0.914509	-1.46938	-0.123277	-0.329627	-0.563803	-0.243393	1.08115	1.44058	1.12225	+	Cluster -5	513	2.64857	0.00438462	sp|P27037|AVR2A_HUMAN	P27037	AVR2A_HUMAN	ACVR2A	Activin receptor type-2A
-0.900931	-1.43026	0.352284	-0.515494	-0.491312	-0.554387	1.0793	1.15477	1.30603	+	Cluster -5	309	2.01428	0.00957653	sp|Q99439|CNN2_HUMAN	Q99439	CNN2_HUMAN	CNN2	Calponin-2
-0.734183	-1.34221	0.050038	-0.505087	-0.6792	-0.52104	1.27254	1.34357	1.11557	+	Cluster -5	442	2.68334	0.00422408	sp|Q9BRK3|MXRA8_HUMAN	Q9BRK3	MXRA8_HUMAN	MXRA8	Matrix remodeling-associated protein 8
-0.516316	-1.63962	0.188631	-0.618834	-0.488759	-0.459596	1.25369	1.18317	1.09763	+	Cluster -5	210	1.99739	0.00974504	sp|O00212|RHOD_HUMAN	O00212	RHOD_HUMAN	RHOD	Rho-related GTP-binding protein RhoD
-0.751969	-1.05068	-0.193396	-0.0322885	-1.20402	-0.27582	1.8228	0.95121	0.734171	+	Cluster -5	735	1.93818	0.0106445	sp|Q8WVT3|TPC12_HUMAN	Q8WVT3	TPC12_HUMAN	TRAPPC12	Trafficking protein particle complex subunit 12
-0.699512	-1.57287	-0.366952	0.291478	-0.59042	-0.468262	1.63766	0.922562	0.846311	+	Cluster -5	1922	2.08587	0.00893007	sp|Q9UPY3|DICER_HUMAN	Q9UPY3	DICER_HUMAN	DICER1	Endoribonuclease Dicer
-0.860849	-1.38061	-0.173115	-0.154203	-0.373198	-0.636462	1.75813	0.851088	0.969224	+	Cluster -5	404	2.33118	0.00625703	sp|O96020|CCNE2_HUMAN	O96020	CCNE2_HUMAN	CCNE2	G1/S-specific cyclin-E2
-0.992887	-1.42261	0.110553	-0.380409	-0.464399	-0.320662	1.72569	0.785996	0.958722	+	Cluster -5	392	1.97145	0.010151	sp|P21953|ODBB_HUMAN	P21953	ODBB_HUMAN	BCKDHB	2-oxoisovalerate dehydrogenase subunit beta, mitochondrial
-1.0207	-1.24791	-0.639167	-0.654925	0.247603	-0.0129312	1.82114	0.595262	0.911632	+	Cluster -5	263	2.24253	0.00706237	sp|O75431|MTX2_HUMAN	O75431	MTX2_HUMAN	MTX2	Metaxin-2
-0.932619	-1.24075	-0.556244	-0.833596	0.116269	-0.124333	1.4849	1.33991	0.746464	+	Cluster -5	3013	2.6721	0.00436278	sp|O94915|FRYL_HUMAN	O94915	FRYL_HUMAN	FRYL	Protein furry homolog-like
-0.907342	-1.71563	-0.363281	-0.407795	0.173826	-0.095627	1.24839	1.34999	0.717473	+	Cluster -5	1499	2.34138	0.00608736	sp|O60312|AT10A_HUMAN	O60312	AT10A_HUMAN	ATP10A	Probable phospholipid-transporting ATPase VA
-1.06487	-0.763987	-0.888603	0.235995	-0.225093	-0.887128	1.39501	1.44305	0.755629	+	Cluster -5	125	2.73866	0.00410755	sp|Q9NRX4|PHP14_HUMAN	Q9NRX4	PHP14_HUMAN	PHPT1	14 kDa phosphohistidine phosphatase
-0.762961	-0.942493	-0.974326	0.319671	-0.465721	-0.812291	1.01726	1.56744	1.05342	+	Cluster -5	980	2.86382	0.00358884	sp|Q8WTW3|COG1_HUMAN	Q8WTW3	COG1_HUMAN	COG1	Conserved oligomeric Golgi complex subunit 1
-0.502944	-1.04227	-0.628272	0.227314	-0.591704	-1.03144	1.70477	1.21141	0.653135	+	Cluster -5	822	2.15587	0.00801252	sp|Q9UKN8|TF3C4_HUMAN	Q9UKN8	TF3C4_HUMAN	GTF3C4	General transcription factor 3C polypeptide 4
-0.469053	-1.35809	-0.153507	0.321713	-0.877054	-0.834683	0.79581	1.73147	0.843388	+	Cluster -5	1401	1.64628	0.0164855	sp|O15550|KDM6A_HUMAN	O15550	KDM6A_HUMAN	KDM6A	Lysine-specific demethylase 6A
-0.442326	-1.4468	-0.439079	0.587659	-0.364713	-1.08022	1.1626	1.499	0.523879	+	Cluster -5	311	1.48163	0.020768	sp|Q9HAB8|PPCS_HUMAN	Q9HAB8	PPCS_HUMAN	PPCS	Phosphopantothenate--cysteine ligase
-0.666959	-1.63925	-0.569567	-0.0281216	-0.125523	-0.226596	0.832308	1.86216	0.561549	+	Cluster -5	209	2.04799	0.00922992	sp|Q8TED1|GPX8_HUMAN	Q8TED1	GPX8_HUMAN	GPX8	Probable glutathione peroxidase 8
-0.613767	-1.64401	-0.463662	0.0269594	-0.0690723	-0.696083	1.09558	1.51433	0.849722	+	Cluster -5	739	2.30872	0.00645536	sp|Q9Y6B7|AP4B1_HUMAN	Q9Y6B7	AP4B1_HUMAN	AP4B1	AP-4 complex subunit beta-1
-0.608198	-1.53119	-0.317606	-0.0891708	-0.28099	-0.685317	1.17135	1.67832	0.6628	+	Cluster -5	357	2.1776	0.00783023	sp|Q8NFJ5|RAI3_HUMAN	Q8NFJ5	RAI3_HUMAN	GPRC5A	Retinoic acid-induced protein 3
-0.495003	-1.5394	-0.166103	-0.318477	-0.569462	-0.456597	1.14192	1.71729	0.685837	+	Cluster -5	517	2.10163	0.00868166	sp|P30837|AL1B1_HUMAN	P30837	AL1B1_HUMAN	ALDH1B1	Aldehyde dehydrogenase X, mitochondrial
-0.634084	-1.38589	-0.210269	-0.455746	-0.488146	-0.417628	1.0186	1.86299	0.710173	+	Cluster -5	910	2.24889	0.00699099	sp|Q6UXD5|SE6L2_HUMAN	Q6UXD5	SE6L2_HUMAN	SEZ6L2	Seizure 6-like protein 2
-0.89124	-1.06965	-0.635456	-0.218635	-0.544513	-0.374631	1.38084	1.67534	0.677944	+	Cluster -5	1087	3.22409	0.00309589	sp|Q9Y6K5|OAS3_HUMAN	Q9Y6K5	OAS3_HUMAN	OAS3	2'-5'-oligoadenylate synthase 3
-0.585725	-1.1196	-0.567762	-0.17977	-0.83087	-0.424546	1.33996	1.72184	0.646469	+	Cluster -5	101	2.69975	0.00427518	sp|P02776|PLF4_HUMAN	P02776	PLF4_HUMAN	PF4	Platelet factor 4
-0.556581	-1.14387	-0.679364	-0.0560629	-0.621241	-0.726497	1.2917	1.5851	0.906822	+	Cluster -5	85	3.20536	0.00304889	sp|Q9BUK0|CHCH7_HUMAN	Q9BUK0	CHCH7_HUMAN	CHCHD7	Coiled-coil-helix-coiled-coil-helix domain-containing protein 7
-0.659718	-1.2502	-0.701778	-0.132022	-0.506094	-0.582529	1.29847	1.27411	1.25976	+	Cluster -5	172	4.13773	0.00065625	sp|P24844|MYL9_HUMAN	P24844	MYL9_HUMAN	MYL9	Myosin regulatory light polypeptide 9
-1.11775	-1.3715	-0.191835	0.389353	-0.351231	-0.658731	1.07136	1.60959	0.620745	+	Cluster -5	289	1.91355	0.0108039	sp|Q96MP8|KCTD7_HUMAN	Q96MP8	KCTD7_HUMAN	KCTD7	BTB/POZ domain-containing protein KCTD7
-1.14719	-1.44162	0.0906181	0.425466	-0.378094	-0.774876	0.709327	1.30224	1.21413	+	Cluster -5	592	1.63838	0.0166032	sp|O00186|STXB3_HUMAN	O00186	STXB3_HUMAN	STXBP3	Syntaxin-binding protein 3
-1.06967	-1.33182	-0.269443	0.440903	-0.243653	-0.840109	0.671811	1.55393	1.08805	+	Cluster -5	856	1.9263	0.0107064	sp|Q9BUJ2|HNRL1_HUMAN	Q9BUJ2	HNRL1_HUMAN	HNRNPUL1	Heterogeneous nuclear ribonucleoprotein U-like protein 1
-1.17431	-1.31638	-0.368351	0.187233	-0.465718	-0.366982	0.860074	1.57677	1.06766	+	Cluster -5	1192	2.65496	0.00438356	sp|Q9BTW9|TBCD_HUMAN	Q9BTW9	TBCD_HUMAN	TBCD	Tubulin-specific chaperone D
-1.30837	-1.17662	-0.444577	0.230039	-0.434975	-0.288581	0.644204	1.61812	1.16076	+	Cluster -5	1231	2.52471	0.00457416	sp|P08603|CFAH_HUMAN	P08603	CFAH_HUMAN	CFH	Complement factor H
-0.965952	-1.40993	-0.51319	0.496375	-0.549868	-0.476825	0.871279	1.4044	1.14372	+	Cluster -5	1133	2.44318	0.00516307	sp|Q7Z392|TPC11_HUMAN	Q7Z392	TPC11_HUMAN	TRAPPC11	Trafficking protein particle complex subunit 11
-0.972004	-1.49403	-0.493286	0.174741	0.354798	-0.86926	0.961053	1.24311	1.09488	+	Cluster -5	1283	2.25752	0.00687029	sp|O43933|PEX1_HUMAN	O43933	PEX1_HUMAN	PEX1	Peroxisome biogenesis factor 1
-1.40273	-1.31747	-0.307492	0.242684	0.074354	-0.624578	1.12632	1.24463	0.964285	+	Cluster -5	454	2.46642	0.00500353	sp|O43293|DAPK3_HUMAN	O43293	DAPK3_HUMAN	DAPK3	Death-associated protein kinase 3
-1.19395	-1.41819	-0.486601	0.240415	0.223046	-0.699183	1.18625	1.16191	0.986304	+	Cluster -5	863	2.61563	0.00445937	sp|Q86TI2|DPP9_HUMAN	Q86TI2	DPP9_HUMAN	DPP9	Dipeptidyl peptidase 9
-1.57244	-1.0791	-0.473038	0.225793	0.25131	-0.557037	0.751376	1.49232	0.960822	+	Cluster -5	1609	2.34701	0.00614407	sp|P11047|LAMC1_HUMAN	P11047	LAMC1_HUMAN	LAMC1	Laminin subunit gamma-1
-1.48086	-1.2408	-0.611648	0.029412	0.268343	-0.258978	0.81453	1.3259	1.1541	+	Cluster -5	755	3.21582	0.00304036	sp|Q13433|S39A6_HUMAN	Q13433	S39A6_HUMAN	SLC39A6	Zinc transporter ZIP6
-1.3104	-1.22471	-0.673429	0.175121	0.0200665	-0.462972	0.974605	1.20153	1.30019	+	Cluster -5	592	3.57069	0.00257244	sp|P32455|GBP1_HUMAN	P32455	GBP1_HUMAN	GBP1	Guanylate-binding protein 1
-1.57093	-0.84314	-0.385687	-0.0979782	0.0747643	-0.687654	1.16742	1.36696	0.976245	+	Cluster -5	203	2.57268	0.00445761	sp|Q969Q5|RAB24_HUMAN	Q969Q5	RAB24_HUMAN	RAB24	Ras-related protein Rab-24
-1.41034	-0.851423	-0.553665	0.129483	-0.230337	-0.671276	1.08554	1.5254	0.97663	+	Cluster -5	435	2.89244	0.00344512	sp|O43913|ORC5_HUMAN	O43913	ORC5_HUMAN	ORC5	Origin recognition complex subunit 5
-0.293502	-1.21636	-0.41234	-0.62564	-0.806954	-0.0181369	0.258411	1.94743	1.1671	+	Cluster -5	190	1.63855	0.0166151	sp|Q8N668|COMD1_HUMAN	Q8N668	COMD1_HUMAN	COMMD1	COMM domain-containing protein 1
-0.661995	-1.15085	0.124328	-0.396079	-0.868577	-0.392295	0.15897	1.75832	1.42818	+	Cluster -5	212	1.5666	0.0181227	sp|Q86YS6|RAB43_HUMAN	Q86YS6	RAB43_HUMAN	RAB43	Ras-related protein Rab-43
-0.821153	-1.38247	0.0180861	-0.54022	-0.776936	-0.0871406	0.818568	1.40892	1.36234	+	Cluster -5	468	2.22084	0.00717168	sp|P43353|AL3B1_HUMAN	P43353	AL3B1_HUMAN	ALDH3B1	Aldehyde dehydrogenase family 3 member B1
-0.990697	-1.22732	-0.00799925	-0.776496	-0.607674	0.14478	0.569812	1.41585	1.47975	+	Cluster -5	345	1.91961	0.0107806	sp|Q9NRA1|PDGFC_HUMAN	Q9NRA1	PDGFC_HUMAN	PDGFC	Platelet-derived growth factor C
-0.503383	-1.53935	-0.215559	-0.603808	-0.846283	0.361814	0.632044	1.48963	1.2249	+	Cluster -5	163	1.69865	0.01507	sp|Q8N6I4|TM251_HUMAN	Q8N6I4	TM251_HUMAN	TMEM251	Transmembrane protein 251
-0.579043	-1.47848	-0.0141598	-0.732739	-0.504642	0.00509324	0.337355	1.18935	1.77726	+	Cluster -5	365	1.55542	0.0183916	sp|P04439|HLAA_HUMAN	P04439	HLAA_HUMAN	HLA-A	HLA class I histocompatibility antigen, A alpha chain
-1.03398	-0.852585	-0.643038	-0.149108	-0.879591	-0.0518436	0.559042	1.63678	1.41432	+	Cluster -5	642	2.54605	0.00447451	sp|Q8WVM8|SCFD1_HUMAN	Q8WVM8	SCFD1_HUMAN	SCFD1	Sec1 family domain-containing protein 1
-1.35105	-0.506547	-0.434792	-0.25853	-0.529857	-0.601464	0.667132	1.62835	1.38676	+	Cluster -5	1382	2.60323	0.00448136	sp|P06213|INSR_HUMAN	P06213	INSR_HUMAN	INSR	Insulin receptor
-1.20338	-0.782399	-0.567928	-0.0574533	-0.638978	-0.489195	1.01674	1.69765	1.02495	+	Cluster -5	560	3.18003	0.00300855	sp|Q14520|HABP2_HUMAN	Q14520	HABP2_HUMAN	HABP2	Hyaluronan-binding protein 2
-1.41125	-0.493315	-0.439021	0.023805	-0.95914	-0.344357	0.903029	1.26576	1.4545	+	Cluster -5	330	2.42139	0.00557167	sp|Q9UBQ6|EXTL2_HUMAN	Q9UBQ6	EXTL2_HUMAN	EXTL2	Exostosin-like 2
-1.12423	-0.64858	0.0246099	-0.956243	-0.716109	-0.162685	0.579599	1.58635	1.4173	+	Cluster -5	323	2.11418	0.00857999	sp|Q9H936|GHC1_HUMAN	Q9H936	GHC1_HUMAN	SLC25A22	Mitochondrial glutamate carrier 1
-1.24285	-0.495488	-0.104141	-0.824153	-0.718945	-0.342993	0.834258	1.42859	1.46573	+	Cluster -5	400	2.6475	0.00440586	sp|Q8NC42|RN149_HUMAN	Q8NC42	RN149_HUMAN	RNF149	E3 ubiquitin-protein ligase RNF149
-1.63936	-0.910536	-0.0157792	-0.30134	-0.212134	-0.446072	1.1545	1.13367	1.23706	+	Cluster -5	2871	2.31205	0.00645672	sp|P35555|FBN1_HUMAN	P35555	FBN1_HUMAN	FBN1	Fibrillin-1
-1.25268	-1.04168	-0.337199	-0.432168	-0.222836	-0.471165	1.04616	1.39306	1.31851	+	Cluster -5	379	3.46005	0.00301235	sp|Q8NES3|LFNG_HUMAN	Q8NES3	LFNG_HUMAN	LFNG	Beta-1,3-N-acetylglucosaminyltransferase lunatic fringe
-1.31848	-1.03813	-0.303604	-0.45119	-0.179923	-0.427746	1.21345	1.07773	1.42789	+	Cluster -5	475	3.2568	0.00296403	sp|Q96KP4|CNDP2_HUMAN	Q96KP4	CNDP2_HUMAN	CNDP2	Cytosolic non-specific dipeptidase
-1.28081	-0.792234	-0.269233	-0.583756	-0.478846	-0.424003	1.23795	1.19399	1.39694	+	Cluster -5	1838	3.49337	0.00288818	sp|P20908|CO5A1_HUMAN	P20908	CO5A1_HUMAN	COL5A1	Collagen alpha-1(V) chain
-1.41974	-0.84034	-0.28873	-0.543509	-0.416744	-0.223868	1.10164	1.30726	1.32403	+	Cluster -5	347	3.13328	0.00291784	sp|Q5JS37|NHLC3_HUMAN	Q5JS37	NHLC3_HUMAN	NHLRC3	NHL repeat-containing protein 3
-1.39608	-0.638339	-0.0927	-0.768781	-0.369708	-0.411152	0.978603	1.0841	1.61406	+	Cluster -5	719	2.48798	0.00496804	sp|P29728|OAS2_HUMAN	P29728	OAS2_HUMAN	OAS2	2'-5'-oligoadenylate synthase 2
-1.53292	-0.626602	0.0348799	-0.782447	-0.358266	-0.308264	0.92351	1.15727	1.49284	+	Cluster -5	346	2.14794	0.00813665	sp|Q9BUM1|G6PC3_HUMAN	Q9BUM1	G6PC3_HUMAN	G6PC3	Glucose-6-phosphatase 3
-1.47357	-0.877044	0.433574	-0.570354	-0.406677	-0.558985	0.929567	1.16141	1.36209	+	Cluster -5	955	1.79709	0.0128528	sp|Q9H013|ADA19_HUMAN	Q9H013	ADA19_HUMAN	ADAM19	Disintegrin and metalloproteinase domain-containing protein 19
-1.4479	-0.711936	0.0979193	-0.34002	-0.437679	-0.779965	1.0128	1.14815	1.45863	+	Cluster -5	1325	2.26445	0.00688293	sp|O95789|ZMYM6_HUMAN	O95789	ZMYM6_HUMAN	ZMYM6	Zinc finger MYM-type protein 6
-1.55663	-0.41156	-0.559715	-0.572373	-0.183601	-0.365358	0.914731	1.47663	1.25788	+	Cluster -5	401	2.69401	0.00423358	sp|Q8NBJ4|GOLM1_HUMAN	Q8NBJ4	GOLM1_HUMAN	GOLM1	Golgi membrane protein 1
-1.36223	-0.427966	-0.4595	-0.850674	-0.266378	-0.334075	0.838175	1.57947	1.28319	+	Cluster -5	527	2.6511	0.00434881	sp|P04040|CATA_HUMAN	P04040	CATA_HUMAN	CAT	Catalase
-1.2959	-0.717696	-0.243837	-0.775095	-0.236633	-0.474462	0.905211	1.51014	1.32827	+	Cluster -5	129	2.85595	0.00373333	sp|Q9NP84|TNR12_HUMAN	Q9NP84	TNR12_HUMAN	TNFRSF12A	Tumor necrosis factor receptor superfamily member 12A
-1.3298	-0.820206	-0.390007	-0.679909	-0.141479	-0.344741	0.909953	1.5829	1.21329	+	Cluster -5	223	2.97154	0.00317568	sp|O15173|PGRC2_HUMAN	O15173	PGRC2_HUMAN	PGRMC2	Membrane-associated progesterone receptor component 2
-1.32242	-0.635116	-0.565945	-0.517983	-0.363534	-0.432568	1.14122	1.31312	1.38322	+	Cluster -5	3027	3.9268	0.002	sp|Q9Y485|DMXL1_HUMAN	Q9Y485	DMXL1_HUMAN	DMXL1	DmX-like protein 1
-1.32748	-0.568081	-0.585365	-0.733749	-0.128587	-0.45272	1.23396	1.21799	1.34403	+	Cluster -5	214	3.44452	0.00294864	sp|Q5TA50|CPTP_HUMAN	Q5TA50	CPTP_HUMAN	CPTP	Ceramide-1-phosphate transfer protein
-1.51332	-0.543174	-0.728183	-0.606856	-0.11831	-0.119936	1.03677	1.13654	1.45647	+	Cluster -5	656	3.02406	0.00298233	sp|P26374|RAE2_HUMAN	P26374	RAE2_HUMAN	CHML	Rab proteins geranylgeranyltransferase component A 2
-1.5266	-0.252873	-0.617191	-0.757876	0.0159295	-0.492118	1.1744	1.15122	1.30511	+	Cluster -5	318	2.48961	0.00499083	sp|O15162|PLS1_HUMAN	O15162	PLS1_HUMAN	PLSCR1	Phospholipid scramblase 1
-0.424731	-1.08237	-0.691008	-0.649744	-0.666557	-0.365905	0.978174	1.41791	1.48423	+	Cluster -5	1232	3.81732	0.00172864	sp|O95239|KIF4A_HUMAN	O95239	KIF4A_HUMAN	KIF4A	Chromosome-associated kinesin KIF4A
-0.516685	-1.25147	-0.488385	-0.826602	-0.479536	-0.14833	0.73571	1.60091	1.37439	+	Cluster -5	507	2.70018	0.00428044	sp|Q9Y6M5|ZNT1_HUMAN	Q9Y6M5	ZNT1_HUMAN	SLC30A1	Zinc transporter 1
-0.228499	-1.10552	-0.523463	-1.02888	-0.641634	-0.186358	0.765445	1.39503	1.55389	+	Cluster -5	180	2.583	0.00443614	sp|Q10589|BST2_HUMAN	Q10589	BST2_HUMAN	BST2	Bone marrow stromal antigen 2
-0.703001	-1.233	-0.603962	-0.855993	-0.115739	-0.249884	1.00604	1.33574	1.4198	+	Cluster -5	898	3.29978	0.00268367	sp|Q92973|TNPO1_HUMAN	Q92973	TNPO1_HUMAN	TNPO1	Transportin-1
-0.956394	-0.934775	-0.83127	-0.806619	-0.248547	-0.0143435	1.16427	1.31557	1.31211	+	Cluster -5	524	4.05786	0.00122667	sp|Q13362|2A5G_HUMAN	Q13362	2A5G_HUMAN	PPP2R5C	Serine/threonine-protein phosphatase 2A 56 kDa regulatory subunit gamma isoform
-0.74902	-0.802839	-0.537969	-1.00685	-0.250892	-0.49289	0.863028	1.42555	1.55189	+	Cluster -5	1613	3.36134	0.00284153	sp|O75581|LRP6_HUMAN	O75581	LRP6_HUMAN	LRP6	Low-density lipoprotein receptor-related protein 6
-0.682378	-0.76844	-0.647616	-0.69071	-0.698087	-0.468342	1.03612	1.40699	1.51245	+	Cluster -5	493	5.04097	0	sp|Q12805|FBLN3_HUMAN	Q12805	FBLN3_HUMAN	EFEMP1	EGF-containing fibulin-like extracellular matrix protein 1
-0.866986	-0.857569	-0.415192	-0.740623	-0.488468	-0.560838	1.11046	1.2836	1.53561	+	Cluster -5	219	4.47226	0	sp|P28065|PSB9_HUMAN	P28065	PSB9_HUMAN	PSMB9	Proteasome subunit beta type-9
-0.567875	-1.20717	-0.34526	-0.730998	-0.421473	-0.54325	1.09244	1.67126	1.05233	+	Cluster -5	319	3.19478	0.00306087	sp|Q15327|ANKR1_HUMAN	Q15327	ANKR1_HUMAN	ANKRD1	Ankyrin repeat domain-containing protein 1
-0.607677	-1.36043	-0.393734	-0.672176	-0.310186	-0.452987	1.1265	1.47026	1.20043	+	Cluster -5	354	3.27533	0.00266667	sp|P63096|GNAI1_HUMAN	P63096	GNAI1_HUMAN	GNAI1	Guanine nucleotide-binding protein G(i) subunit alpha-1
-0.544662	-1.32858	0.0394668	-0.772156	-0.526412	-0.555683	1.11851	1.60278	0.966735	+	Cluster -5	387	2.47264	0.00494915	sp|Q9UNH6|SNX7_HUMAN	Q9UNH6	SNX7_HUMAN	SNX7	Sorting nexin-7
-0.783299	-1.26616	-0.52396	-0.609475	-0.39139	-0.212022	1.37193	1.47395	0.940428	+	Cluster -5	211	3.55274	0.00273171	sp|Q9BRJ7|TIRR_HUMAN	Q9BRJ7	TIRR_HUMAN	NUDT16L1	Tudor-interacting repair regulator protein
-0.96126	-1.14754	-0.422895	-0.604024	-0.245721	-0.4095	1.29403	1.56118	0.935722	+	Cluster -5	765	3.50117	0.00292557	sp|Q15436|SC23A_HUMAN	Q15436	SC23A_HUMAN	SEC23A	Protein transport protein Sec23A
-0.754899	-1.24678	-0.123508	-0.790572	-0.69559	-0.152667	1.27072	1.29798	1.19531	+	Cluster -5	461	2.88076	0.00348872	sp|P00740|FA9_HUMAN	P00740	FA9_HUMAN	F9	Coagulation factor IX
-0.554868	-1.36256	-0.221061	-0.715441	-0.350247	-0.582369	1.20813	1.16818	1.41024	+	Cluster -5	818	3.01484	0.0029459	sp|Q8N4X5|AF1L2_HUMAN	Q8N4X5	AF1L2_HUMAN	AFAP1L2	Actin filament-associated protein 1-like 2
-0.523328	-1.37725	-0.0798322	-0.882859	-0.240517	-0.586743	1.05432	1.15226	1.48394	+	Cluster -5	543	2.49602	0.0050065	sp|Q16678|CP1B1_HUMAN	Q16678	CP1B1_HUMAN	CYP1B1	Cytochrome P450 1B1
-0.18862	-1.1186	-0.288963	-0.786354	-0.893431	-0.523655	1.00769	1.50993	1.28201	+	Cluster -5	606	3.13734	0.00292958	sp|Q8WXA3|RUFY2_HUMAN	Q8WXA3	RUFY2_HUMAN	RUFY2	RUN and FYVE domain-containing protein 2
-0.414117	-1.04657	-0.288187	-0.688949	-0.839834	-0.611668	1.16484	1.48007	1.24441	+	Cluster -5	1377	3.86771	0.00183957	sp|Q86UU1|PHLB1_HUMAN	Q86UU1	PHLB1_HUMAN	PHLDB1	Pleckstrin homology-like domain family B member 1
-0.218173	-1.33713	-0.240889	-0.727076	-0.68003	-0.534408	0.907277	1.39319	1.43724	+	Cluster -5	376	2.69469	0.0042439	sp|P35237|SPB6_HUMAN	P35237	SPB6_HUMAN	SERPINB6	Serpin B6
-0.768276	-0.999071	-0.126907	-0.694342	-0.763452	-0.517645	1.10897	1.27558	1.48515	+	Cluster -5	1078	3.58239	0.00229603	sp|Q9Y4D1|DAAM1_HUMAN	Q9Y4D1	DAAM1_HUMAN	DAAM1	Disheveled-associated activator of morphogenesis 1
-0.552479	-1.18338	-0.0211957	-0.560542	-0.68936	-0.798197	1.1038	1.33758	1.36378	+	Cluster -5	172	3.09057	0.00303263	sp|O14950|ML12B_HUMAN	O14950	ML12B_HUMAN	MYL12B	Myosin regulatory light chain 12B
-1.16849	-1.2836	-0.118755	-0.59583	0.0837635	-0.423838	0.969868	0.899188	1.63769	+	Cluster -5	190	2.26546	0.00688339	sp|Q8TBP5|F174A_HUMAN	Q8TBP5	F174A_HUMAN	FAM174A	Membrane protein FAM174A
-1.17388	-1.1857	-0.579915	-0.599684	-0.0213161	0.183884	1.09898	0.553827	1.72379	+	Cluster -5	262	2.41268	0.00559599	sp|Q96E11|RRFM_HUMAN	Q96E11	RRFM_HUMAN	MRRF	Ribosome-recycling factor, mitochondrial
-1.07641	-1.18624	-0.561241	-0.442567	-0.362116	-0.112125	1.1794	1.04776	1.51354	+	Cluster -5	219	3.91161	0.0019435	sp|Q9Y296|TPPC4_HUMAN	Q9Y296	TPPC4_HUMAN	TRAPPC4	Trafficking protein particle complex subunit 4
-1.21103	-1.13749	-0.436961	-0.436995	-0.209998	-0.148756	1.0219	0.793848	1.76548	+	Cluster -5	371	2.80724	0.00394429	sp|Q68CQ7|GL8D1_HUMAN	Q68CQ7	GL8D1_HUMAN	GLT8D1	Glycosyltransferase 8 domain-containing protein 1
-1.42777	-1.02611	-0.29546	-0.686911	-0.13051	0.0457933	1.2524	0.827224	1.44134	+	Cluster -5	479	2.52776	0.00456868	sp|Q14790|CASP8_HUMAN	Q14790	CASP8_HUMAN	CASP8	Caspase-8
-1.00169	-0.870582	-0.989588	-0.519288	-0.14373	-0.281543	1.32749	1.07358	1.40535	+	Cluster -5	493	5.24427	0	sp|Q9UKU9|ANGL2_HUMAN	Q9UKU9	ANGL2_HUMAN	ANGPTL2	Angiopoietin-related protein 2
-0.964764	-0.987466	-0.787914	-0.325456	-0.461449	-0.34504	1.30598	1.14634	1.41977	+	Cluster -5	778	6.12986	0	sp|O14639|ABLM1_HUMAN	O14639	ABLM1_HUMAN	ABLIM1	Actin-binding LIM protein 1
-1.18195	-0.862551	-0.762393	-0.380131	-0.155389	-0.471399	1.21206	1.4298	1.17196	+	Cluster -5	788	4.89078	0	sp|Q6P996|PDXD1_HUMAN	Q6P996	PDXD1_HUMAN	PDXDC1	Pyridoxal-dependent decarboxylase domain-containing protein 1
-1.12174	-1.23852	-0.648813	-0.326339	-0.152886	-0.21055	1.05326	1.28018	1.36542	+	Cluster -5	1170	4.45092	0	sp|P07996|TSP1_HUMAN	P07996	TSP1_HUMAN	THBS1	Thrombospondin-1
-1.22708	-1.19265	-0.70887	-0.234602	-0.0988008	-0.160659	0.966036	1.4197	1.23693	+	Cluster -5	2068	4.36145	0.000252632	sp|O00468|AGRIN_HUMAN	O00468	AGRIN_HUMAN	AGRN	Agrin
-1.29507	-1.12935	-0.522509	-0.435733	-0.0112081	-0.274004	1.09407	1.29224	1.28157	+	Cluster -5	937	3.75684	0.00171171	sp|Q01973|ROR1_HUMAN	Q01973	ROR1_HUMAN	ROR1	Inactive tyrosine-protein kinase transmembrane receptor ROR1
-0.682853	-1.26015	-0.434525	-0.566396	-0.253471	-0.571557	0.801885	1.46882	1.49825	+	Cluster -5	1255	3.10963	0.00304501	sp|P04626|ERBB2_HUMAN	P04626	ERBB2_HUMAN	ERBB2	Receptor tyrosine-protein kinase erbB-2
-0.670278	-1.32861	-0.481116	-0.495835	-0.220119	-0.609418	1.09532	1.26441	1.44565	+	Cluster -5	292	3.51848	0.00288215	sp|P50135|HNMT_HUMAN	P50135	HNMT_HUMAN	HNMT	Histamine N-methyltransferase
-0.581676	-1.50313	-0.39167	-0.271949	-0.347906	-0.509251	0.647431	1.48327	1.47488	+	Cluster -5	381	2.47463	0.00495785	sp|P31321|KAP1_HUMAN	P31321	KAP1_HUMAN	PRKAR1B	cAMP-dependent protein kinase type I-beta regulatory subunit
-0.858825	-1.36958	-0.572893	-0.354507	-0.210402	-0.331539	0.876973	1.53515	1.28562	+	Cluster -5	597	3.46799	0.00291589	sp|Q9H8M2|BRD9_HUMAN	Q9H8M2	BRD9_HUMAN	BRD9	Bromodomain-containing protein 9
-0.70994	-1.41986	-0.617954	-0.45595	-0.318854	-0.183364	1.05279	1.57859	1.07453	+	Cluster -5	876	3.37629	0.00288889	sp|Q8ND30|LIPB2_HUMAN	Q8ND30	LIPB2_HUMAN	PPFIBP2	Liprin-beta-2
-0.863419	-1.47334	-0.607764	0.0901759	-0.147567	-0.463597	0.604885	1.50815	1.35247	+	Cluster -5	729	2.68831	0.0042494	sp|Q9UHD2|TBK1_HUMAN	Q9UHD2	TBK1_HUMAN	TBK1	Serine/threonine-protein kinase TBK1
-1.02102	-1.35126	-0.438175	-0.114873	-0.118017	-0.611147	0.978017	1.35705	1.31943	+	Cluster -5	1960	3.21583	0.00304719	sp|P35579|MYH9_HUMAN	P35579	MYH9_HUMAN	MYH9	Myosin-9
-0.887791	-1.47074	-0.710987	-0.149826	0.0402098	-0.373525	0.876983	1.46226	1.21342	+	Cluster -5	402	3.43156	0.00305105	sp|O95236|APOL3_HUMAN	O95236	APOL3_HUMAN	APOL3	Apolipoprotein L3
-0.913822	-1.44974	-0.675485	-0.179144	-0.0827696	-0.338402	1.06495	1.23475	1.33966	+	Cluster -5	611	3.94861	0.00205988	sp|O94955|RHBT3_HUMAN	O94955	RHBT3_HUMAN	RHOBTB3	Rho-related BTB domain-containing protein 3
-1.17474	-1.3279	-0.227107	-0.406502	-0.381445	-0.128892	1.12483	1.13265	1.38909	+	Cluster -5	2471	2.9944	0.0031019	sp|Q04721|NOTC2_HUMAN	Q04721	NOTC2_HUMAN	NOTCH2	Neurogenic locus notch homolog protein 2
-1.12663	-1.35333	-0.18707	-0.386316	-0.458978	-0.0722774	0.973714	1.03845	1.57244	+	Cluster -5	196	2.62698	0.00442105	sp|P62745|RHOB_HUMAN	P62745	RHOB_HUMAN	RHOB	Rho-related GTP-binding protein RhoB
-1.13201	-1.37289	-0.184655	-0.406821	-0.406105	-0.0921805	0.886794	1.29058	1.41729	+	Cluster -5	408	2.69825	0.00425949	sp|P12644|BMP4_HUMAN	P12644	BMP4_HUMAN	BMP4	Bone morphogenetic protein 4
-0.973356	-1.2249	-0.265955	-0.258243	-0.619971	-0.417264	0.981833	1.51943	1.25842	+	Cluster -5	4008	3.16524	0.0030021	sp|Q86XX4|FRAS1_HUMAN	Q86XX4	FRAS1_HUMAN	FRAS1	Extracellular matrix protein FRAS1
-1.02808	-1.25487	-0.459299	-0.223458	-0.51241	-0.251258	0.963081	1.50157	1.26473	+	Cluster -5	345	3.53039	0.00280272	sp|P02749|APOH_HUMAN	P02749	APOH_HUMAN	APOH	Beta-2-glycoprotein 1
-1.07053	-1.24405	-0.514887	-0.194523	-0.541768	-0.14165	0.975042	1.42169	1.31067	+	Cluster -5	756	3.6312	0.002544	sp|P40692|MLH1_HUMAN	P40692	MLH1_HUMAN	MLH1	DNA mismatch repair protein Mlh1
-1.04563	-1.04408	-0.480486	-0.48514	-0.588523	-0.171393	0.988005	1.38397	1.44328	+	Cluster -5	437	3.81115	0.00171144	sp|Q86VR8|FJX1_HUMAN	Q86VR8	FJX1_HUMAN	FJX1	Four-jointed box protein 1
-0.941919	-1.38265	-0.282172	-0.469057	-0.338066	-0.309502	1.02863	1.31214	1.38259	+	Cluster -5	381	3.17732	0.00299574	sp|O00622|CCN1_HUMAN	O00622	CCN1_HUMAN	CCN1	CCN family member 1
-0.91062	-1.25539	-0.46859	-0.530426	-0.428563	-0.197823	1.05185	1.29215	1.44741	+	Cluster -5	4391	3.75363	0.00169643	sp|P98160|PGBM_HUMAN	P98160	PGBM_HUMAN	HSPG2	Basement membrane-specific heparan sulfate proteoglycan core protein
-1.0955	-1.2199	-0.388004	-0.345713	-0.383152	-0.332669	1.07639	1.26868	1.41987	+	Cluster -5	480	3.71158	0.00187124	sp|O43854|EDIL3_HUMAN	O43854	EDIL3_HUMAN	EDIL3	EGF-like repeat and discoidin I-like domain-containing protein 3
-0.897671	-1.05316	-0.338124	-0.171923	-0.587946	-0.694977	0.814848	1.18242	1.74653	+	Cluster -5	162	2.88174	0.00349398	sp|Q9UMY4|SNX12_HUMAN	Q9UMY4	SNX12_HUMAN	SNX12	Sorting nexin-12
-1.09332	-0.859119	-0.639538	-0.358529	-0.251577	-0.585293	0.930707	1.13111	1.72555	+	Cluster -5	579	3.60499	0.00235556	sp|O00425|IF2B3_HUMAN	O00425	IF2B3_HUMAN	IGF2BP3	Insulin-like growth factor 2 mRNA-binding protein 3
-0.380442	-1.76947	-0.580623	-0.172902	0.341823	-0.650397	1.47159	0.60826	1.13217	+	Cluster -5	391	1.8072	0.0126667	sp|Q92546|RGP1_HUMAN	Q92546	RGP1_HUMAN	RGP1	RAB6A-GEF complex partner protein 2
-0.204955	-1.43508	-0.642476	-0.262364	-0.12237	-0.979882	1.21413	1.15343	1.27957	+	Cluster -5	379	2.46218	0.00504394	sp|P30740|ILEU_HUMAN	P30740	ILEU_HUMAN	SERPINB1	Leukocyte elastase inhibitor
-0.263044	-1.63694	-0.509084	-0.236351	-0.0573708	-0.787685	1.56155	0.881756	1.04717	+	Cluster -5	2078	2.08513	0.00893132	sp|Q96BY7|ATG2B_HUMAN	Q96BY7	ATG2B_HUMAN	ATG2B	Autophagy-related protein 2 homolog B
-0.103742	-1.5253	-0.792731	-0.390811	0.153087	-0.821493	1.46331	0.951902	1.06577	+	Cluster -5	1478	2.07115	0.00900854	sp|Q14C86|GAPD1_HUMAN	Q14C86	GAPD1_HUMAN	GAPVD1	GTPase-activating protein and VPS9 domain-containing protein 1
-0.315449	-1.68049	-0.908276	-0.00247558	0.119824	-0.595671	1.0712	0.977256	1.33409	+	Cluster -5	606	2.36906	0.00591746	sp|Q9UNF1|MAGD2_HUMAN	Q9UNF1	MAGD2_HUMAN	MAGED2	Melanoma-associated antigen D2
-0.484214	-1.65166	-1.05802	0.0529586	0.144747	-0.278724	1.25878	0.691992	1.32413	+	Cluster -5	101	2.68029	0.00430476	sp|P33764|S10A3_HUMAN	P33764	S10A3_HUMAN	S100A3	Protein S100-A3
0.109812	-1.63776	-0.774269	0.344005	-0.389531	-0.920227	1.19921	0.959094	1.10966	+	Cluster -5	621	1.58915	0.0176131	sp|Q8NBR6|MINY2_HUMAN	Q8NBR6	MINY2_HUMAN	MINDY2	Ubiquitin carboxyl-terminal hydrolase MINDY-2
-0.150417	-1.31668	-1.18966	0.164074	-0.455664	-0.537185	1.55568	0.85762	1.07223	+	Cluster -5	116	2.30042	0.00653372	sp|Q8WUH6|TM263_HUMAN	Q8WUH6	TM263_HUMAN	TMEM263	Transmembrane protein 263
-0.627693	-1.32468	-1.17921	0.585536	-0.214814	-0.511816	1.49053	0.885683	0.896453	+	Cluster -5	361	2.52229	0.00463037	sp|P08397|HEM3_HUMAN	P08397	HEM3_HUMAN	HMBS	Porphobilinogen deaminase
-0.49471	-1.75664	-0.628296	0.134461	-0.811533	0.407379	0.76893	1.12832	1.25209	+	Cluster -5	342	1.86923	0.0114717	sp|Q8TB40|ABHD4_HUMAN	Q8TB40	ABHD4_HUMAN	ABHD4	(Lyso)-N-acylphosphatidylethanolamine lipase
-1.14344	-1.58231	-0.356921	0.582204	-0.16105	-0.225764	0.408723	0.788235	1.69033	+	Cluster -5	134	1.77984	0.0131415	sp|Q99576|T22D3_HUMAN	Q99576	T22D3_HUMAN	TSC22D3	TSC22 domain family protein 3
-0.664018	-1.85237	-0.433628	0.375676	-0.384347	-0.113374	0.528533	1.02281	1.52072	+	Cluster -5	758	1.84029	0.0119059	sp|Q92870|APBB2_HUMAN	Q92870	APBB2_HUMAN	APBB2	Amyloid-beta A4 precursor protein-binding family B member 2
-0.763899	-1.75833	-0.670993	0.589127	-0.331495	0.0181894	0.470916	0.90481	1.54168	+	Cluster -5	74	1.98862	0.00993782	sp|Q86WW8|COA5_HUMAN	Q86WW8	COA5_HUMAN	COA5	Cytochrome c oxidase assembly factor 5
-0.733319	-1.4765	-0.798717	0.682208	-0.380183	-0.458802	0.548033	1.08683	1.53045	+	Cluster -5	224	2.06872	0.00901476	sp|Q00688|FKBP3_HUMAN	Q00688	FKBP3_HUMAN	FKBP3	Peptidyl-prolyl cis-trans isomerase FKBP3
-0.849482	-1.6295	-0.570066	0.275963	-0.427282	-0.196134	0.879248	1.08598	1.43126	+	Cluster -5	587	2.68926	0.00425962	sp|Q9NTJ5|SAC1_HUMAN	Q9NTJ5	SAC1_HUMAN	SACM1L	Phosphatidylinositol-3-phosphatase SAC1
-0.86363	-1.39484	-0.672082	0.181383	-0.579349	-0.249302	0.916777	1.18031	1.48073	+	Cluster -5	240	3.11804	0.00301381	sp|Q13432|U119A_HUMAN	Q13432	U119A_HUMAN	UNC119	Protein unc-119 homolog A
-0.694315	-1.47426	-0.557539	0.394449	-0.792424	-0.292174	0.712662	1.31917	1.38443	+	Cluster -5	382	2.20403	0.00732587	sp|P17302|CXA1_HUMAN	P17302	CXA1_HUMAN	GJA1	Gap junction alpha-1 protein
-0.787145	-1.67407	-0.549895	-0.430291	-0.085442	0.0794691	1.15558	0.90586	1.38594	+	Cluster -5	574	2.7722	0.004096	sp|O75084|FZD7_HUMAN	O75084	FZD7_HUMAN	FZD7	Frizzled-7
-1.01794	-1.45814	-0.508986	-0.545714	-0.0511918	0.133544	1.20718	0.738888	1.50236	+	Cluster -5	314	2.71664	0.004115	sp|Q9NWD8|TM248_HUMAN	Q9NWD8	TM248_HUMAN	TMEM248	Transmembrane protein 248
-0.667946	-1.46772	-0.91972	-0.137478	-0.0779652	-0.317985	1.47153	0.956595	1.16069	+	Cluster -5	376	3.61193	0.00240909	sp|P50453|SPB9_HUMAN	P50453	SPB9_HUMAN	SERPINB9	Serpin B9
-0.930096	-1.47963	-0.799205	-0.319301	0.0549392	-0.0734294	1.22927	1.1511	1.16636	+	Cluster -5	612	4.12845	0.000953846	sp|Q8TB96|TIP_HUMAN	Q8TB96	TIP_HUMAN	ITFG1	T-cell immunomodulatory protein
-0.866677	-1.45868	-0.975497	-0.160708	-0.205858	0.238675	1.24297	0.857734	1.32804	+	Cluster -5	951	3.76736	0.00174312	sp|Q9BXB1|LGR4_HUMAN	Q9BXB1	LGR4_HUMAN	LGR4	Leucine-rich repeat-containing G-protein coupled receptor 4
-0.457041	-1.42471	-1.09745	-0.440141	0.10624	-0.252761	1.15625	1.35973	1.04987	+	Cluster -5	483	3.19597	0.00308096	sp|Q6STE5|SMRD3_HUMAN	Q6STE5	SMRD3_HUMAN	SMARCD3	SWI/SNF-related matrix-associated actin-dependent regulator of chromatin subfamily D member 3
-0.628808	-1.50847	-0.817678	-0.226782	-0.431437	0.00677781	0.982367	1.39892	1.22511	+	Cluster -5	3063	3.34775	0.0027957	sp|Q99715|COCA1_HUMAN	Q99715	COCA1_HUMAN	COL12A1	Collagen alpha-1(XII) chain
-0.651252	-1.71157	-0.638682	-0.205005	-0.131891	-0.169179	1.03352	1.13267	1.3414	+	Cluster -5	480	2.98288	0.00315753	sp|Q92743|HTRA1_HUMAN	Q92743	HTRA1_HUMAN	HTRA1	Serine protease HTRA1
-0.619407	-1.59328	-0.91703	-0.0766754	-0.199502	-0.131379	1.19287	1.13461	1.2098	+	Cluster -5	705	3.58964	0.00232967	sp|Q9H892|TTC12_HUMAN	Q9H892	TTC12_HUMAN	TTC12	Tetratricopeptide repeat protein 12
-0.421171	-1.72878	-0.878835	-0.208043	-0.0605365	-0.123753	0.944814	1.38063	1.09568	+	Cluster -5	1106	2.72304	0.0041261	sp|P09619|PGFRB_HUMAN	P09619	PGFRB_HUMAN	PDGFRB	Platelet-derived growth factor receptor beta
-0.362325	-1.5979	-0.737812	-0.461153	-0.243233	-0.199117	0.899741	1.34064	1.36115	+	Cluster -5	258	2.73861	0.0041023	sp|P22692|IBP4_HUMAN	P22692	IBP4_HUMAN	IGFBP4	Insulin-like growth factor-binding protein 4
-0.418948	-1.81569	-0.658697	-0.464185	-0.0745574	0.0679189	0.868865	1.24121	1.25408	+	Cluster -5	457	2.30565	0.00643016	sp|P32241|VIPR1_HUMAN	P32241	VIPR1_HUMAN	VIPR1	Vasoactive intestinal polypeptide receptor 1
-1.04546	-1.24635	-1.03723	0.0942618	-0.106382	-0.00187989	0.638506	1.04191	1.66262	+	Cluster -5	228	3.41793	0.00301449	sp|Q9Y508|RN114_HUMAN	Q9Y508	RN114_HUMAN	RNF114	E3 ubiquitin-protein ligase RNF114
-0.949118	-1.25037	-1.04078	0.152023	-0.419223	-0.00352944	0.925712	1.12705	1.45824	+	Cluster -5	875	4.0162	0.00209032	sp|Q96P47|AGAP3_HUMAN	Q96P47	AGAP3_HUMAN	AGAP3	Arf-GAP with GTPase, ANK repeat and PH domain-containing protein 3
-0.766699	-1.36432	-1.09561	-0.0375538	-0.122962	-0.152472	0.951366	1.12672	1.46153	+	Cluster -5	1445	4.19108	0.000195122	sp|Q68CZ2|TENS3_HUMAN	Q68CZ2	TENS3_HUMAN	TNS3	Tensin-3
-0.833621	-1.18209	-1.15324	-0.227742	0.011256	-0.229324	1.01878	1.11668	1.4793	+	Cluster -5	913	4.61925	0	sp|Q13620|CUL4B_HUMAN	Q13620	CUL4B_HUMAN	CUL4B	Cullin-4B
-1.13146	-1.31943	-0.99807	0.349881	-0.170429	-0.042035	1.11727	0.802334	1.39194	+	Cluster -5	1272	3.99359	0.00201242	sp|O60610|DIAP1_HUMAN	O60610	DIAP1_HUMAN	DIAPH1	Protein diaphanous homolog 1
-1.2211	-1.47983	-0.816903	0.283199	0.175167	-0.181579	1.03853	1.05784	1.14468	+	Cluster -5	1226	4.08462	0.00130496	sp|Q9H7F0|AT133_HUMAN	Q9H7F0	AT133_HUMAN	ATP13A3	Probable cation-transporting ATPase 13A3
-1.2225	-1.35081	-0.926555	0.126439	0.167361	-0.112888	0.977358	0.985285	1.3563	+	Cluster -5	621	4.60006	0	sp|Q96EK5|KBP_HUMAN	Q96EK5	KBP_HUMAN	KIFBP	KIF-binding protein
-1.1189	-1.44286	-0.911435	-0.0254269	0.136838	0.00829271	0.910678	1.1821	1.26071	+	Cluster -5	851	4.64934	0	sp|Q03167|TGBR3_HUMAN	Q03167	TGBR3_HUMAN	TGFBR3	Transforming growth factor beta receptor type 3
-0.90819	-1.47829	-0.948689	-0.191884	0.489705	-0.0983343	0.79408	0.706362	1.63524	+	Cluster -5	681	2.7074	0.00420818	sp|Q9NQU5|PAK6_HUMAN	Q9NQU5	PAK6_HUMAN	PAK6	Serine/threonine-protein kinase PAK 6
-1.04979	-1.15806	-0.817191	-0.442608	0.195422	-0.33652	1.13137	0.928043	1.54933	+	Cluster -5	1226	3.62515	0.00250394	sp|Q9UPW5|CBPC1_HUMAN	Q9UPW5	CBPC1_HUMAN	AGTPBP1	Cytosolic carboxypeptidase 1
-1.03373	-1.07484	-1.04697	-0.253597	0.154313	-0.249361	1.02235	0.791093	1.69075	+	Cluster -5	298	3.49481	0.00289744	sp|Q9H4A6|GOLP3_HUMAN	Q9H4A6	GOLP3_HUMAN	GOLPH3	Golgi phosphoprotein 3
-0.967347	-1.23065	-0.980622	-0.31556	0.211188	-0.219088	1.02015	0.869979	1.61195	+	Cluster -5	1294	3.58892	0.00231273	sp|O75122|CLAP2_HUMAN	O75122	CLAP2_HUMAN	CLASP2	CLIP-associating protein 2
-0.916878	-1.27561	-1.13084	-0.471825	0.220649	0.283014	1.07577	0.727111	1.48862	+	Cluster -5	644	3.16131	0.00298956	sp|O95905|ECD_HUMAN	O95905	ECD_HUMAN	ECD	Protein ecdysoneless homolog
-0.320029	-1.32107	-0.942932	-0.37166	-0.532172	-0.116991	1.4703	0.626667	1.50788	+	Cluster -5	547	2.59073	0.00448739	sp|Q86VQ1|GLCI1_HUMAN	Q86VQ1	GLCI1_HUMAN	GLCCI1	Glucocorticoid-induced transcript 1 protein
-0.608966	-1.27217	-0.974863	-0.223921	-0.263497	-0.195911	1.63685	0.49657	1.40591	+	Cluster -5	1085	2.77633	0.00397315	sp|O43683|BUB1_HUMAN	O43683	BUB1_HUMAN	BUB1	Mitotic checkpoint serine/threonine-protein kinase BUB1
-0.784902	-1.52134	-1.1875	-0.134055	0.263421	0.416083	1.4421	1.05711	0.449085	+	Cluster -5	639	2.79739	0.00398898	sp|O95453|PARN_HUMAN	O95453	PARN_HUMAN	PARN	Poly(A)-specific ribonuclease PARN
-0.68589	-1.54899	-1.16362	0.750019	-0.495726	0.276067	1.27012	0.827669	0.77035	+	Cluster -5	626	2.35326	0.0059735	sp|Q15569|TESK1_HUMAN	Q15569	TESK1_HUMAN	TESK1	Dual specificity testis-specific protein kinase 1
-0.558284	-1.71452	-1.13017	0.532899	-0.426234	0.372912	1.01759	1.03998	0.865834	+	Cluster -5	340	2.4561	0.00505226	sp|Q9GZT4|SRR_HUMAN	Q9GZT4	SRR_HUMAN	SRR	Serine racemase
-0.981043	-1.40134	-1.10868	0.718622	0.127571	-0.414625	1.04746	1.10274	0.909298	+	Cluster -5	106	3.07502	0.00299065	sp|Q9UII2|ATIF1_HUMAN	Q9UII2	ATIF1_HUMAN	ATP5IF1	ATPase inhibitor, mitochondrial
-0.845016	-1.53816	-1.33385	0.752888	0.156116	0.112577	0.847133	0.688383	1.15994	+	Cluster -5	1067	3.32191	0.00270833	sp|Q9ULJ6|ZMIZ1_HUMAN	Q9ULJ6	ZMIZ1_HUMAN	ZMIZ1	Zinc finger MIZ domain-containing protein 1
-0.918011	-1.4249	-1.2088	0.704762	-0.0151238	-0.171749	0.918324	0.887005	1.2285	+	Cluster -5	695	3.29546	0.00275443	sp|Q68DH5|LMBD2_HUMAN	Q68DH5	LMBD2_HUMAN	LMBRD2	G-protein coupled receptor-associated protein LMBRD2
-0.951834	-1.68644	-0.950904	0.434646	0.224463	-0.103812	0.882838	1.11261	1.03843	+	Cluster -5	1651	3.52418	0.00289189	sp|Q6T4R5|NHS_HUMAN	Q6T4R5	NHS_HUMAN	NHS	Nance-Horan syndrome protein
-0.988954	-1.64515	-1.06284	0.676397	0.16251	0.0229297	0.904917	0.865893	1.0643	+	Cluster -5	403	3.56796	0.0026338	sp|P60484|PTEN_HUMAN	P60484	PTEN_HUMAN	PTEN	Phosphatidylinositol 3,4,5-trisphosphate 3-phosphatase and dual-specificity protein phosphatase PTEN
-0.968267	-1.46888	-1.22296	0.379638	-0.062426	0.278188	0.872454	1.19526	0.996993	+	Cluster -5	796	4.34213	0.000247423	sp|P55287|CAD11_HUMAN	P55287	CAD11_HUMAN	CDH11	Cadherin-11
-1.17401	-1.69386	-0.95598	0.602735	0.299654	0.300231	0.821994	0.92324	0.875996	+	Cluster -5	425	4.06346	0.00126027	sp|Q92844|TANK_HUMAN	Q92844	TANK_HUMAN	TANK	TRAF family member-associated NF-kappa-B activator
-0.960097	-1.75031	-1.14705	0.641718	0.356105	0.422731	0.775085	0.828211	0.833606	+	Cluster -5	236	3.94327	0.00204762	sp|P49427|UB2R1_HUMAN	P49427	UB2R1_HUMAN	CDC34	Ubiquitin-conjugating enzyme E2 R1
-0.456729	-1.74314	-1.11701	0.0979619	-0.133924	0.372928	0.935239	1.45451	0.59016	+	Cluster -5	703	2.33284	0.00624561	sp|Q8ND24|RN214_HUMAN	Q8ND24	RN214_HUMAN	RNF214	RING finger protein 214
-0.459185	-1.91763	-0.925243	0.0318473	0.030662	0.198655	1.15102	1.17263	0.717246	+	Cluster -5	1531	2.40776	0.0056711	sp|P33527|MRP1_HUMAN	P33527	MRP1_HUMAN	ABCC1	Multidrug resistance-associated protein 1
-0.485346	-1.79188	-1.04988	0.302949	0.0955278	-0.160048	0.780171	1.31481	0.993695	+	Cluster -5	1754	2.57191	0.00446796	sp|P39060|COIA1_HUMAN	P39060	COIA1_HUMAN	COL18A1	Collagen alpha-1(XVIII) chain
-0.572994	-1.81116	-1.0705	0.127353	0.378657	-0.0708513	1.06149	1.11524	0.842764	+	Cluster -5	615	2.81856	0.00398312	sp|Q14739|LBR_HUMAN	Q14739	LBR_HUMAN	LBR	Delta(14)-sterol reductase LBR
-0.751186	-1.3954	-0.855702	0.113564	-0.395249	-0.265969	1.02883	1.63472	0.886389	+	Cluster -5	1446	3.18379	0.00302146	sp|Q92729|PTPRU_HUMAN	Q92729	PTPRU_HUMAN	PTPRU	Receptor-type tyrosine-protein phosphatase U
-0.475977	-1.60428	-0.963895	0.08987	-0.258713	-0.285016	1.20263	1.27752	1.01785	+	Cluster -5	1195	3.06048	0.00304972	sp|Q9NYA4|MTMR4_HUMAN	Q9NYA4	MTMR4_HUMAN	MTMR4	Myotubularin-related protein 4
-0.464903	-1.43962	-1.05046	-0.0512989	-0.392705	-0.211432	1.18994	1.38491	1.03557	+	Cluster -5	1026	3.37241	0.00288089	sp|Q9H4L7|SMRCD_HUMAN	Q9H4L7	SMRCD_HUMAN	SMARCAD1	SWI/SNF-related matrix-associated actin-dependent regulator of chromatin subfamily A containing DEAD/H box 1
-0.689053	-1.41704	-1.12266	0.107506	-0.103033	-0.244206	1.34421	1.29864	0.825634	+	Cluster -5	755	3.62341	0.00247471	sp|O43719|HTSF1_HUMAN	O43719	HTSF1_HUMAN	HTATSF1	HIV Tat-specific factor 1
-0.78813	-1.68473	-0.774326	0.344555	-0.31403	-0.03788	1.38179	1.10851	0.764232	+	Cluster -5	2087	2.76983	0.00407968	sp|A7KAX9|RHG32_HUMAN	A7KAX9	RHG32_HUMAN	ARHGAP32	Rho GTPase-activating protein 32
-0.917437	-0.865763	-1.39322	0.239958	0.347195	-0.712732	1.33887	0.80536	1.15777	+	Cluster -5	1152	2.713	0.00420449	sp|P27816|MAP4_HUMAN	P27816	MAP4_HUMAN	MAP4	Microtubule-associated protein 4
-1.13656	-0.696636	-1.23513	0.0236903	0.105527	-0.579452	1.24838	0.807505	1.46267	+	Cluster -5	516	3.23596	0.00286111	sp|Q9NP61|ARFG3_HUMAN	Q9NP61	ARFG3_HUMAN	ARFGAP3	ADP-ribosylation factor GTPase-activating protein 3
-1.24492	-0.44445	-1.48019	-0.270955	0.222681	-0.0243421	1.32573	0.543423	1.37303	+	Cluster -5	1108	2.53215	0.00453668	sp|Q12965|MYO1E_HUMAN	Q12965	MYO1E_HUMAN	MYO1E	Unconventional myosin-Ie
-1.04958	-0.622706	-1.57676	-0.249845	0.739826	-0.300248	1.28065	1.11589	0.662761	+	Cluster -5	389	2.31879	0.0064319	sp|P62333|PRS10_HUMAN	P62333	PRS10_HUMAN	PSMC6	26S proteasome regulatory subunit 10B
-1.40846	-0.673662	-1.3271	-0.356777	0.716557	-0.00295864	1.16381	0.837911	1.05068	+	Cluster -5	672	2.73881	0.00411282	sp|Q8NEM2|SHCBP_HUMAN	Q8NEM2	SHCBP_HUMAN	SHCBP1	SHC SH2 domain-binding protein 1
-1.08245	-0.866612	-1.68978	-0.0266229	0.496404	0.206682	1.04955	0.979398	0.933439	+	Cluster -5	2468	3.5904	0.00233824	sp|P46821|MAP1B_HUMAN	P46821	MAP1B_HUMAN	MAP1B	Microtubule-associated protein 1B
-1.30327	-0.559459	-1.07083	0.359448	-0.368071	-0.420764	1.72655	0.61792	1.01847	+	Cluster -5	1161	2.36729	0.00596047	sp|Q9NSY1|BMP2K_HUMAN	Q9NSY1	BMP2K_HUMAN	BMP2K	BMP-2-inducible protein kinase
-1.40817	-1.04979	-0.867942	0.0889669	-0.051553	-0.055026	1.6316	0.957529	0.754378	+	Cluster -5	1443	3.40483	0.00298851	sp|Q10570|CPSF1_HUMAN	Q10570	CPSF1_HUMAN	CPSF1	Cleavage and polyadenylation specificity factor subunit 1
-1.04683	-1.05991	-1.11939	-0.0246561	0.205926	-0.379353	1.66699	0.97357	0.78365	+	Cluster -5	419	3.35493	0.00282609	sp|O14929|HAT1_HUMAN	O14929	HAT1_HUMAN	HAT1	Histone acetyltransferase type B catalytic subunit
-0.827371	-0.588625	-1.45024	0.00984953	0.616413	-0.792164	0.384905	1.00259	1.64464	+	Cluster -5	322	1.68927	0.0153113	sp|Q00577|PURA_HUMAN	Q00577	PURA_HUMAN	PURA	Transcriptional activator protein Pur-alpha
-1.1097	-0.656331	-1.3827	0.243613	0.167093	-0.105189	-0.0457999	1.16859	1.72043	+	Cluster -5	406	1.82627	0.0121771	sp|Q9UNH7|SNX6_HUMAN	Q9UNH7	SNX6_HUMAN	SNX6	Sorting nexin-6
-1.28633	-0.997421	-0.783134	0.0687693	0.197026	-0.589544	0.593925	1.1952	1.60151	+	Cluster -5	796	2.71233	0.00419925	sp|Q96QK1|VPS35_HUMAN	Q96QK1	VPS35_HUMAN	VPS35	Vacuolar protein sorting-associated protein 35
-0.799941	-1.18331	-1.1838	-0.11455	0.443482	-0.51075	0.663087	1.19899	1.48679	+	Cluster -5	351	2.83608	0.00386913	sp|P22694|KAPCB_HUMAN	P22694	KAPCB_HUMAN	PRKACB	cAMP-dependent protein kinase catalytic subunit beta
-1.0521	-1.54129	-0.835642	0.623819	0.369724	-0.454373	0.554625	1.00533	1.3299	+	Cluster -5	840	2.47179	0.00495815	sp|P34932|HSP74_HUMAN	P34932	HSP74_HUMAN	HSPA4	Heat shock 70 kDa protein 4
-1.12931	-1.14809	-1.15091	0.632983	0.108888	-0.375047	0.595869	0.973881	1.49173	+	Cluster -5	1369	2.82764	0.00397171	sp|Q7Z478|DHX29_HUMAN	Q7Z478	DHX29_HUMAN	DHX29	ATP-dependent RNA helicase DHX29
-1.06746	-1.32891	-1.00941	0.521431	0.0823419	-0.395673	0.762013	1.00155	1.4341	+	Cluster -5	157	3.15405	0.00298361	sp|P98179|RBM3_HUMAN	P98179	RBM3_HUMAN	RBM3	RNA-binding protein 3
-1.4785	-0.734344	-0.83235	0.578058	-0.325181	-0.560087	0.922757	1.10236	1.32728	+	Cluster -5	1116	2.54858	0.00445535	sp|Q9NZJ5|E2AK3_HUMAN	Q9NZJ5	E2AK3_HUMAN	EIF2AK3	Eukaryotic translation initiation factor 2-alpha kinase 3
-1.28416	-0.953963	-1.09048	0.413036	-0.117376	-0.386893	1.08971	1.07715	1.25298	+	Cluster -5	1292	3.885	0.00190055	sp|Q9C0C9|UBE2O_HUMAN	Q9C0C9	UBE2O_HUMAN	UBE2O	(E3-independent) E2 ubiquitin-conjugating enzyme
-1.11695	-1.10268	-1.07321	0.572173	-0.599792	0.00692636	0.958406	1.12444	1.2307	+	Cluster -5	561	3.127	0.00297006	sp|Q7LFX5|CHSTF_HUMAN	Q7LFX5	CHSTF_HUMAN	CHST15	Carbohydrate sulfotransferase 15
-1.4563	-0.718623	-1.10061	-0.284359	0.32878	0.078077	0.556832	0.926482	1.66972	+	Cluster -5	244	2.57946	0.00445596	sp|Q9Y224|RTRAF_HUMAN	Q9Y224	RTRAF_HUMAN	RTRAF	RNA transcription, translation and transport factor protein
-1.1076	-0.699502	-1.44536	-0.239244	0.126144	-0.0427637	0.808444	1.09185	1.50803	+	Cluster -5	486	3.38899	0.00294618	sp|Q9UNF0|PACN2_HUMAN	Q9UNF0	PACN2_HUMAN	PACSIN2	Protein kinase C and casein kinase substrate in neurons protein 2
-1.61067	-0.641444	-1.06081	0.246128	0.399904	-0.365447	0.741302	0.732613	1.55842	+	Cluster -5	332	2.41828	0.00561817	sp|P29966|MARCS_HUMAN	P29966	MARCS_HUMAN	MARCKS	Myristoylated alanine-rich C-kinase substrate
-0.906604	-0.965388	-1.50293	0.253789	-0.0661781	-0.172452	0.939116	1.01401	1.40664	+	Cluster -5	1792	3.77723	0.00175926	sp|Q7Z6E9|RBBP6_HUMAN	Q7Z6E9	RBBP6_HUMAN	RBBP6	E3 ubiquitin-protein ligase RBBP6
-0.777943	-0.977511	-1.58749	-0.201709	0.00717937	0.155026	1.12837	0.98438	1.2697	+	Cluster -5	480	3.71897	0.00179913	sp|P11172|UMPS_HUMAN	P11172	UMPS_HUMAN	UMPS	Uridine 5'-monophosphate synthase
-0.987999	-0.763617	-1.39327	0.20048	-0.0991109	-0.354457	0.590755	1.53521	1.27201	+	Cluster -5	1052	2.94715	0.00320131	sp|A0AVT1|UBA6_HUMAN	A0AVT1	UBA6_HUMAN	UBA6	Ubiquitin-like modifier-activating enzyme 6

### Sheet: Global6
sample-12	sample-06	sample-04	sample-14	sample-07	sample-03	sample-09	sample-13	sample-01	C: ANOVA Significant	C: Cluster	N: Length	N: -Log ANOVA p value	N: ANOVA q-value	T: Protein	T: Protein ID	T: Entry Name	T: Gene	T: Protein Description
-0.430997	-0.30872	-0.275989	-0.963426	-0.876783	-0.985849	1.17174	1.20004	1.46998	+	Cluster -6	1381	6.0982	0	sp|Q9ULI3|HEG1_HUMAN	Q9ULI3	HEG1_HUMAN	HEG1	Protein HEG homolog 1
-0.0988468	-0.0526628	0.183801	-1.2597	-1.01113	-1.18924	1.23113	1.06787	1.12878	+	Cluster -6	3142	5.81201	0	sp|P42858|HD_HUMAN	P42858	HD_HUMAN	HTT	Huntingtin
0.890797	0.985701	0.988779	-1.14708	-1.18512	-1.48616	0.386348	0.379207	0.187524	+	Cluster -6	963	5.70067	0	sp|Q9UPU7|TBD2B_HUMAN	Q9UPU7	TBD2B_HUMAN	TBC1D2B	TBC1 domain family member 2B
-0.217535	-0.420805	-0.378601	-0.760469	-0.889552	-1.16603	1.2631	1.23292	1.33697	+	Cluster -6	264	5.53163	0	sp|P40261|NNMT_HUMAN	P40261	NNMT_HUMAN	NNMT	Nicotinamide N-methyltransferase
-0.270408	-0.153047	-0.265808	-1.15829	-1.01456	-0.865352	1.21535	1.05532	1.45679	+	Cluster -6	300	5.33342	0	sp|Q96H79|ZCCHL_HUMAN	Q96H79	ZCCHL_HUMAN	ZC3HAV1L	Zinc finger CCCH-type antiviral protein 1-like
-0.0544086	-0.423882	-0.226373	-0.97517	-1.05564	-0.987092	0.985218	1.30073	1.43662	+	Cluster -6	300	4.94784	0	sp|O95749|GGPPS_HUMAN	O95749	GGPPS_HUMAN	GGPS1	Geranylgeranyl pyrophosphate synthase
0.739468	0.543847	0.514826	-1.20697	-1.29173	-1.44583	0.970459	0.440686	0.735251	+	Cluster -6	1230	4.80551	0	sp|Q86VP6|CAND1_HUMAN	Q86VP6	CAND1_HUMAN	CAND1	Cullin-associated NEDD8-dissociated protein 1
-0.103193	-0.461385	-0.193125	-0.719077	-1.01183	-1.24157	1.19293	1.35495	1.1823	+	Cluster -6	1100	4.65076	0	sp|O94875|SRBS2_HUMAN	O94875	SRBS2_HUMAN	SORBS2	Sorbin and SH3 domain-containing protein 2
0.26448	0.379476	-0.170997	-1.31464	-1.07349	-1.23851	1.16682	0.934352	1.0525	+	Cluster -6	1000	4.64668	0	sp|Q9Y6Y8|S23IP_HUMAN	Q9Y6Y8	S23IP_HUMAN	SEC23IP	SEC23-interacting protein
-0.412254	-0.58717	-0.264575	-0.741456	-0.729716	-1.12986	1.09151	1.48387	1.28964	+	Cluster -6	185	4.60813	0	sp|Q9BV29|CCD32_HUMAN	Q9BV29	CCD32_HUMAN	CCDC32	Coiled-coil domain-containing protein 32
0.217987	0.040362	-0.154462	-1.02684	-1.21387	-1.21661	1.31801	0.782841	1.25259	+	Cluster -6	372	4.44681	0	sp|Q9BYG5|PAR6B_HUMAN	Q9BYG5	PAR6B_HUMAN	PARD6B	Partitioning defective 6 homolog beta
0.349267	0.129246	0.299706	-0.940644	-1.21389	-1.57365	0.842476	1.10967	0.997815	+	Cluster -6	1323	4.44323	0	sp|Q6ZVD8|PHLP2_HUMAN	Q6ZVD8	PHLP2_HUMAN	PHLPP2	PH domain leucine-rich repeat-containing protein phosphatase 2
0.193151	-0.0434012	-0.262545	-1.00447	-1.02248	-1.31962	0.946525	1.40305	1.10979	+	Cluster -6	1130	4.39817	0	sp|Q8IZL8|PELP1_HUMAN	Q8IZL8	PELP1_HUMAN	PELP1	Proline-, glutamic acid- and leucine-rich protein 1
0.212577	0.600616	0.640049	-1.45282	-1.28829	-1.14194	0.697524	1.11422	0.618064	+	Cluster -6	1367	4.26909	0.000224299	sp|P08069|IGF1R_HUMAN	P08069	IGF1R_HUMAN	IGF1R	Insulin-like growth factor 1 receptor
0.73355	0.334468	1.06788	-1.24986	-1.27621	-1.39011	0.481596	0.723982	0.574712	+	Cluster -6	493	4.23242	0.000210526	sp|Q9H9C1|SPE39_HUMAN	Q9H9C1	SPE39_HUMAN	VIPAS39	Spermatogenesis-defective protein 39 homolog
-0.0748105	-0.296982	-0.172223	-0.967146	-1.09764	-1.02459	1.50153	1.34837	0.78349	+	Cluster -6	1698	4.19624	0.000196721	sp|Q14999|CUL7_HUMAN	Q14999	CUL7_HUMAN	CUL7	Cullin-7
0.0299294	0.0600539	-0.42037	-1.22908	-0.956524	-1.02896	1.00876	1.04366	1.49253	+	Cluster -6	257	4.15266	0.000346457	sp|Q969M3|YIPF5_HUMAN	Q969M3	YIPF5_HUMAN	YIPF5	Protein YIPF5
0.0621171	-0.261776	-0.21666	-1.23017	-1.075	-0.849852	1.30695	1.46209	0.802288	+	Cluster -6	190	3.99512	0.002025	sp|Q4LDG9|DNAL1_HUMAN	Q4LDG9	DNAL1_HUMAN	DNAL1	Dynein light chain 1, axonemal
0.193041	-0.076715	0.134845	-0.890369	-1.57975	-1.02175	1.23801	1.18613	0.816549	+	Cluster -6	694	3.85858	0.00182011	sp|Q13480|GAB1_HUMAN	Q13480	GAB1_HUMAN	GAB1	GRB2-associated-binding protein 1
-0.0513038	0.366265	0.0486829	-1.62513	-0.833953	-1.07562	1.02527	0.989294	1.15649	+	Cluster -6	215	3.78088	0.00176744	sp|P61020|RAB5B_HUMAN	P61020	RAB5B_HUMAN	RAB5B	Ras-related protein Rab-5B
-0.160919	-0.23443	-0.401623	-0.806108	-1.20039	-0.89066	0.938512	1.06452	1.6911	+	Cluster -6	1411	3.77428	0.00175115	sp|O15040|TCPR2_HUMAN	O15040	TCPR2_HUMAN	TECPR2	Tectonin beta-propeller repeat-containing protein 2
-0.203133	0.308716	0.158544	-1.03774	-0.997594	-1.45542	0.731475	1.24979	1.24536	+	Cluster -6	76	3.76539	0.00172727	sp|Q8TCD1|CR032_HUMAN	Q8TCD1	CR032_HUMAN	C18orf32	UPF0729 protein C18orf32
-0.602223	0.260675	-0.103821	-0.88125	-1.21588	-1.01363	1.00949	1.18833	1.35831	+	Cluster -6	685	3.6309	0.00253386	sp|P54803|GALC_HUMAN	P54803	GALC_HUMAN	GALC	Galactocerebrosidase
0.530585	0.137228	0.337888	-1.47129	-1.25222	-1.01947	0.772738	0.603768	1.36078	+	Cluster -6	648	3.62471	0.00249412	sp|Q8NBF6|AVL9_HUMAN	Q8NBF6	AVL9_HUMAN	AVL9	Late secretory pathway protein AVL9 homolog
0.225723	0.730241	0.172184	-1.41217	-1.28335	-1.07701	1.12166	1.05078	0.471943	+	Cluster -6	616	3.61015	0.00238202	sp|Q9H0L4|CSTFT_HUMAN	Q9H0L4	CSTFT_HUMAN	CSTF2T	Cleavage stimulation factor subunit 2 tau variant
0.871484	0.321901	0.157095	-0.968427	-1.36837	-1.48172	1.04622	0.687881	0.733938	+	Cluster -6	421	3.60899	0.00237313	sp|Q8N9L9|ACOT4_HUMAN	Q8N9L9	ACOT4_HUMAN	ACOT4	Peroxisomal succinyl-coenzyme A thioesterase
-0.416087	-0.197396	-0.572882	-0.375526	-0.950925	-1.26954	1.39667	1.13675	1.24893	+	Cluster -6	321	3.57198	0.00258156	sp|Q9H2L5|RASF4_HUMAN	Q9H2L5	RASF4_HUMAN	RASSF4	Ras association domain-containing protein 4
-0.0511259	-0.379796	-0.185327	-0.64359	-1.45269	-0.899822	1.48477	0.972287	1.15529	+	Cluster -6	733	3.53276	0.00283162	sp|Q9HCM4|E41L5_HUMAN	Q9HCM4	E41L5_HUMAN	EPB41L5	Band 4.1-like protein 5
0.308012	-0.474118	0.253606	-1.22327	-1.15303	-1.01087	0.884648	1.02103	1.39399	+	Cluster -6	198	3.50274	0.00294463	sp|P46527|CDN1B_HUMAN	P46527	CDN1B_HUMAN	CDKN1B	Cyclin-dependent kinase inhibitor 1B
0.608896	0.555512	0.461948	-0.850794	-1.80914	-1.18391	0.627377	0.635521	0.954599	+	Cluster -6	421	3.47837	0.00285174	sp|Q9UI42|CBPA4_HUMAN	Q9UI42	CBPA4_HUMAN	CPA4	Carboxypeptidase A4
0.209827	-0.0395891	0.0896082	-1.26755	-0.870227	-1.32132	1.14495	0.571319	1.48298	+	Cluster -6	617	3.42497	0.00306785	sp|Q9H267|VP33B_HUMAN	Q9H267	VP33B_HUMAN	VPS33B	Vacuolar protein sorting-associated protein 33B
0.767954	0.379804	0.575143	-1.55661	-1.34414	-0.940171	0.959805	0.240318	0.917901	+	Cluster -6	1052	3.37999	0.00289694	sp|Q05397|FAK1_HUMAN	Q05397	FAK1_HUMAN	PTK2	Focal adhesion kinase 1
-0.0691022	-0.349585	0.176364	-1.54063	-0.739891	-0.92244	1.26057	1.30974	0.874974	+	Cluster -6	490	3.36592	0.00284932	sp|Q8IV08|PLD3_HUMAN	Q8IV08	PLD3_HUMAN	PLD3	5'-3' exonuclease PLD3
0.712015	0.338817	0.182461	-1.30501	-1.41828	-1.04439	1.06638	0.33091	1.13709	+	Cluster -6	430	3.33172	0.00275132	sp|Q9NW68|BSDC1_HUMAN	Q9NW68	BSDC1_HUMAN	BSDC1	BSD domain-containing protein 1
-0.40076	0.0443682	0.340898	-1.26396	-1.04743	-1.00773	1.25693	0.669572	1.40811	+	Cluster -6	491	3.32962	0.00273684	sp|Q92733|PRCC_HUMAN	Q92733	PRCC_HUMAN	PRCC	Proline-rich protein PRCC
0.165534	0.908484	0.42132	-1.57006	-1.27885	-0.95942	0.79625	0.471611	1.04513	+	Cluster -6	4911	3.29705	0.00276845	sp|Q8NEZ4|KMT2C_HUMAN	Q8NEZ4	KMT2C_HUMAN	KMT2C	Histone-lysine N-methyltransferase 2C
0.104761	-0.4851	0.512552	-1.35388	-0.858102	-1.17321	1.09315	0.985532	1.1743	+	Cluster -6	716	3.27651	0.0026798	sp|Q92997|DVL3_HUMAN	Q92997	DVL3_HUMAN	DVL3	Segment polarity protein dishevelled homolog DVL-3
1.18229	0.388497	1.36466	-1.28079	-1.40016	-0.916782	0.190765	0.238825	0.232701	+	Cluster -6	812	3.23703	0.00287442	sp|Q15345|LRC41_HUMAN	Q15345	LRC41_HUMAN	LRRC41	Leucine-rich repeat-containing protein 41
-0.886953	0.143574	-0.302932	-1.05731	-1.00958	-0.596672	1.28819	1.12127	1.30041	+	Cluster -6	489	3.20697	0.00305568	sp|O75439|MPPB_HUMAN	O75439	MPPB_HUMAN	PMPCB	Mitochondrial-processing peptidase subunit beta
-0.0862263	-0.823796	0.207586	-1.06373	-0.805656	-1.03474	1.26862	0.972587	1.36536	+	Cluster -6	788	3.1957	0.00307424	sp|P05106|ITB3_HUMAN	P05106	ITB3_HUMAN	ITGB3	Integrin beta-3
-0.210528	-0.11069	-0.908815	-0.735004	-0.583507	-1.20175	1.25298	1.47704	1.02027	+	Cluster -6	731	3.19234	0.00304104	sp|Q8TBA6|GOGA5_HUMAN	Q8TBA6	GOGA5_HUMAN	GOLGA5	Golgin subfamily A member 5
0.647207	0.536705	0.596493	-0.973006	-1.71934	-1.11502	0.709187	1.11709	0.200692	+	Cluster -6	2694	3.09836	0.00300967	sp|Q6ZS30|NBEL1_HUMAN	Q6ZS30	NBEL1_HUMAN	NBEAL1	Neurobeachin-like protein 1
0.494071	-0.292395	0.134352	-1.29809	-0.824912	-1.33017	1.19294	1.31076	0.613441	+	Cluster -6	745	3.08629	0.00305344	sp|P33897|ABCD1_HUMAN	P33897	ABCD1_HUMAN	ABCD1	ATP-binding cassette sub-family D member 1
0.848404	-0.26274	0.452884	-1.02188	-1.18551	-1.48442	0.840286	0.947689	0.865284	+	Cluster -6	724	3.08281	0.0030303	sp|Q96CP6|ASTRA_HUMAN	Q96CP6	ASTRA_HUMAN	GRAMD1A	Protein Aster-A
0.0612858	-0.689582	0.176067	-1.17063	-1.19626	-0.680308	0.988808	1.0361	1.47453	+	Cluster -6	813	3.07601	0.00299625	sp|Q9Y6W3|CAN7_HUMAN	Q9Y6W3	CAN7_HUMAN	CAPN7	Calpain-7
0.75958	0.557516	0.437512	-1.71244	-0.98093	-1.1062	0.928745	0.956174	0.160041	+	Cluster -6	158	3.05388	0.00303297	sp|P61966|AP1S1_HUMAN	P61966	AP1S1_HUMAN	AP1S1	AP-1 complex subunit sigma-1A
1.0514	0.379287	0.964207	-0.895433	-1.76741	-1.07836	0.40754	0.720266	0.218502	+	Cluster -6	1283	2.9703	0.00317032	sp|Q6WKZ4|RFIP1_HUMAN	Q6WKZ4	RFIP1_HUMAN	RAB11FIP1	Rab11 family-interacting protein 1
0.89332	0.501455	0.866448	-1.48858	-0.822153	-1.45252	0.196417	1.04476	0.260858	+	Cluster -6	334	2.96326	0.00322148	sp|Q13487|SNPC2_HUMAN	Q13487	SNPC2_HUMAN	SNAPC2	snRNA-activating protein complex subunit 2
0.856747	-0.232289	0.427515	-1.52569	-0.990924	-1.16003	0.966759	1.00919	0.648723	+	Cluster -6	211	2.95374	0.00320792	sp|Q96HR9|REEP6_HUMAN	Q96HR9	REEP6_HUMAN	REEP6	Receptor expression-enhancing protein 6
0.993329	1.00376	0.462201	-1.7183	-0.781996	-1.22053	0.750423	0.404931	0.106178	+	Cluster -6	977	2.93855	0.00323473	sp|O95782|AP2A1_HUMAN	O95782	AP2A1_HUMAN	AP2A1	AP-2 complex subunit alpha-1
0.0805371	0.413084	-0.447809	-1.03632	-1.02974	-1.2332	0.56716	1.20616	1.48012	+	Cluster -6	218	2.93233	0.00332376	sp|P10301|RRAS_HUMAN	P10301	RRAS_HUMAN	RRAS	Ras-related protein R-Ras
-0.287607	-0.150449	0.0270464	-1.3786	-0.730521	-0.941704	0.66904	1.06063	1.73216	+	Cluster -6	508	2.92649	0.00346835	sp|Q96F86|EDC3_HUMAN	Q96F86	EDC3_HUMAN	EDC3	Enhancer of mRNA-decapping protein 3
0.159764	-0.635998	0.0696262	-1.43747	-0.703977	-0.910169	1.15436	0.845023	1.45884	+	Cluster -6	1369	2.91439	0.00348589	sp|O15013|ARHGA_HUMAN	O15013	ARHGA_HUMAN	ARHGEF10	Rho guanine nucleotide exchange factor 10
0.112357	0.589362	-0.0584333	-1.24102	-1.26382	-1.04057	1.4496	1.08695	0.365582	+	Cluster -6	1087	2.8988	0.00346095	sp|O00267|SPT5H_HUMAN	O00267	SPT5H_HUMAN	SUPT5H	Transcription elongation factor SPT5
0.839332	0.992619	0.971182	-0.950595	-0.970687	-1.66729	0.553929	0.567245	-0.335737	+	Cluster -6	311	2.87202	0.00348291	sp|P53007|TXTP_HUMAN	P53007	TXTP_HUMAN	SLC25A1	Tricarboxylate transport protein, mitochondrial
1.30046	0.671308	0.13701	-1.3267	-1.44985	-0.981477	0.704814	0.283665	0.660774	+	Cluster -6	299	2.84164	0.00378827	sp|Q9HBL8|NMRL1_HUMAN	Q9HBL8	NMRL1_HUMAN	NMRAL1	NmrA-like family domain-containing protein 1
0.471842	0.0809161	-0.510465	-1.47053	-1.204	-0.603214	1.02879	0.959779	1.24688	+	Cluster -6	275	2.80547	0.00392788	sp|Q8NC96|NECP1_HUMAN	Q8NC96	NECP1_HUMAN	NECAP1	Adaptin ear-binding coat-associated protein 1
-0.299613	0.491989	-0.630733	-0.918024	-1.14675	-0.948945	0.784528	1.19471	1.47284	+	Cluster -6	1093	2.79519	0.00397257	sp|O95486|SC24A_HUMAN	O95486	SC24A_HUMAN	SEC24A	Protein transport protein Sec24A
-0.278016	-0.0858312	0.672687	-1.54361	-0.963612	-0.890072	0.737839	1.33692	1.0137	+	Cluster -6	432	2.78781	0.00396739	sp|Q96HH9|GRM2B_HUMAN	Q96HH9	GRM2B_HUMAN	GRAMD2B	GRAM domain-containing protein 2B
0.349694	-0.326936	-0.481941	-0.936902	-0.768712	-1.29389	0.681326	1.58189	1.19547	+	Cluster -6	217	2.78542	0.00401628	sp|Q9NUP1|BL1S4_HUMAN	Q9NUP1	BL1S4_HUMAN	BLOC1S4	Biogenesis of lysosome-related organelles complex 1 subunit 4
0.178328	1.10105	-0.0419749	-0.961722	-1.20825	-1.51455	0.616764	1.01508	0.815276	+	Cluster -6	597	2.75134	0.00409896	sp|Q5TAQ9|DCAF8_HUMAN	Q5TAQ9	DCAF8_HUMAN	DCAF8	DDB1- and CUL4-associated factor 8
0.353722	-0.549588	0.0541193	-1.04249	-1.50313	-0.628529	1.43128	0.896359	0.988253	+	Cluster -6	192	2.74916	0.00407772	sp|Q9NYS0|KBRS1_HUMAN	Q9NYS0	KBRS1_HUMAN	NKIRAS1	NF-kappa-B inhibitor-interacting Ras-like protein 1
1.07612	0.94355	0.534798	-1.07871	-0.706272	-1.86669	0.42819	0.0983302	0.570691	+	Cluster -6	292	2.73732	0.00409706	sp|Q99614|TTC1_HUMAN	Q99614	TTC1_HUMAN	TTC1	Tetratricopeptide repeat protein 1
0.930595	0.494317	0.449844	-1.37314	-1.00345	-1.36701	0.424746	1.31493	0.129162	+	Cluster -6	250	2.71878	0.00414088	sp|Q96EY8|MMAB_HUMAN	Q96EY8	MMAB_HUMAN	MMAB	Corrinoid adenosyltransferase
0.718734	0.435657	-0.0356367	-0.960993	-1.22701	-1.46313	0.652674	0.425123	1.45459	+	Cluster -6	982	2.70726	0.00420297	sp|Q659A1|ICE2_HUMAN	Q659A1	ICE2_HUMAN	ICE2	Little elongation complex subunit 2
0.668569	-0.37306	-0.102879	-0.878617	-1.23768	-1.21537	1.50544	0.712799	0.920798	+	Cluster -6	432	2.70523	0.00422716	sp|Q9BV38|WDR18_HUMAN	Q9BV38	WDR18_HUMAN	WDR18	WD repeat-containing protein 18
0.514588	-0.756083	-0.149317	-1.00905	-1.04462	-0.97045	1.13366	1.45905	0.822219	+	Cluster -6	715	2.69192	0.00424184	sp|Q8IZW8|TENS4_HUMAN	Q8IZW8	TENS4_HUMAN	TNS4	Tensin-4
0.228832	0.244151	-0.355552	-1.30766	-1.31413	-0.67153	0.507682	1.50188	1.16634	+	Cluster -6	529	2.68608	0.00423417	sp|O43278|SPIT1_HUMAN	O43278	SPIT1_HUMAN	SPINT1	Kunitz-type protease inhibitor 1
-0.502069	0.137132	-0.644383	-0.844833	-1.24967	-0.515527	1.23219	0.743512	1.64365	+	Cluster -6	591	2.67953	0.00429454	sp|Q9H900|ZWILC_HUMAN	Q9H900	ZWILC_HUMAN	ZWILCH	Protein zwilch homolog
0.00204185	-0.0459591	-1.1281	-0.620706	-0.676751	-1.18743	1.29783	1.12932	1.22975	+	Cluster -6	154	2.6755	0.00426919	sp|P68082|MYG_HORSE	P68082	MYG_HORSE	MB	Myoglobin
0.751244	-0.354502	0.0667042	-1.47628	-0.997746	-0.966203	1.38111	0.707003	0.888669	+	Cluster -6	1094	2.67127	0.00435253	sp|Q9C0B7|TNG6_HUMAN	Q9C0B7	TNG6_HUMAN	TANGO6	Transport and Golgi organization protein 6 homolog
0.230315	-0.837265	0.32188	-1.233	-1.01173	-0.830996	1.13404	1.38045	0.8463	+	Cluster -6	436	2.64001	0.00440134	sp|Q96MY1|NOL4L_HUMAN	Q96MY1	NOL4L_HUMAN	NOL4L	Nucleolar protein 4-like
0.328946	0.0235291	-0.400949	-0.644014	-0.90262	-1.6551	1.42631	1.09081	0.733079	+	Cluster -6	914	2.63224	0.00441547	sp|Q8TET4|GANC_HUMAN	Q8TET4	GANC_HUMAN	GANC	Neutral alpha-glucosidase C
-0.134616	0.71458	0.449828	-1.57182	-1.09017	-0.950664	0.488506	0.676874	1.41748	+	Cluster -6	255	2.61826	0.00447391	sp|P38117|ETFB_HUMAN	P38117	ETFB_HUMAN	ETFB	Electron transfer flavoprotein subunit beta
-0.115594	0.144506	1.12854	-1.0056	-1.13936	-1.49563	1.05506	0.633305	0.794767	+	Cluster -6	231	2.6088	0.00452473	sp|O95372|LYPA2_HUMAN	O95372	LYPA2_HUMAN	LYPLA2	Acyl-protein thioesterase 2
0.105491	0.963851	0.932055	-1.73588	-1.06591	-0.913388	0.957663	0.425124	0.330996	+	Cluster -6	284	2.60306	0.0044766	sp|P09493|TPM1_HUMAN	P09493	TPM1_HUMAN	TPM1	Tropomyosin alpha-1 chain
0.0888193	-0.162521	-0.380462	-0.505539	-1.3919	-1.07076	1.30331	1.57802	0.541037	+	Cluster -6	1094	2.5966	0.00452063	sp|P53992|SC24C_HUMAN	P53992	SC24C_HUMAN	SEC24C	Protein transport protein Sec24C
0.693907	1.1055	-0.186664	-1.52198	-0.996733	-1.18578	0.833532	0.801147	0.457082	+	Cluster -6	511	2.58498	0.00444537	sp|Q8IW19|APLF_HUMAN	Q8IW19	APLF_HUMAN	APLF	Aprataxin and PNK-like factor
0.880294	-0.522603	-0.100048	-1.19421	-1.21017	-0.932182	1.02487	1.13292	0.921133	+	Cluster -6	236	2.57674	0.00445679	sp|O95833|CLIC3_HUMAN	O95833	CLIC3_HUMAN	CLIC3	Chloride intracellular channel protein 3
-0.731559	0.464161	0.52385	-1.05239	-1.15045	-1.13152	1.07184	1.22951	0.776559	+	Cluster -6	1049	2.5683	0.00446727	sp|Q8IZA0|K319L_HUMAN	Q8IZA0	K319L_HUMAN	KIAA0319L	Dyslexia-associated protein KIAA0319-like protein
0.256111	-1.07395	-0.0302412	-0.972121	-1.08084	-0.649579	1.34034	1.15878	1.0515	+	Cluster -6	918	2.5577	0.0044568	sp|Q9UL12|SARDH_HUMAN	Q9UL12	SARDH_HUMAN	SARDH	Sarcosine dehydrogenase, mitochondrial
1.25186	0.613428	1.15367	-1.62552	-1.19158	-0.55518	-0.339421	0.351049	0.341696	+	Cluster -6	553	2.5505	0.00445231	sp|Q49A26|GLYR1_HUMAN	Q49A26	GLYR1_HUMAN	GLYR1	Putative oxidoreductase GLYR1
-0.543432	0.507594	-0.339821	-1.41788	-0.474339	-1.1123	1.23208	1.20403	0.944069	+	Cluster -6	445	2.54383	0.00450049	sp|Q13885|TBB2A_HUMAN	Q13885	TBB2A_HUMAN	TUBB2A	Tubulin beta-2A chain
-0.104389	1.10445	-0.00249523	-1.23508	-1.17537	-1.17782	0.774254	1.24429	0.572171	+	Cluster -6	750	2.53957	0.0044932	sp|Q9UKY4|POMT2_HUMAN	Q9UKY4	POMT2_HUMAN	POMT2	Protein O-mannosyl-transferase 2
0.61345	-0.132164	-0.802279	-0.827169	-1.059	-1.14921	1.05525	0.956842	1.34428	+	Cluster -6	537	2.53924	0.00451988	sp|O75131|CPNE3_HUMAN	O75131	CPNE3_HUMAN	CPNE3	Copine-3
0.755945	-0.684748	0.0580118	-0.907871	-1.18392	-1.17596	0.981908	0.908209	1.24842	+	Cluster -6	2465	2.52539	0.00455992	sp|Q5JWR5|DOP1_HUMAN	Q5JWR5	DOP1_HUMAN	DOP1A	Protein dopey-1
-0.660385	0.382273	-0.103004	-1.28668	-1.11928	-0.586756	0.646853	1.45805	1.26893	+	Cluster -6	331	2.50263	0.00488889	sp|Q15293|RCN1_HUMAN	Q15293	RCN1_HUMAN	RCN1	Reticulocalbin-1
1.14002	0.736912	0.670715	-0.586816	-1.97034	-1.03355	0.180182	0.36849	0.494382	+	Cluster -6	239	2.49789	0.00496552	sp|Q8WVL7|ANR49_HUMAN	Q8WVL7	ANR49_HUMAN	ANKRD49	Ankyrin repeat domain-containing protein 49
-0.0958214	0.908753	0.806286	-1.10572	-1.76504	-0.813635	0.642545	0.499076	0.923557	+	Cluster -6	404	2.49421	0.00500278	sp|P29466|CASP1_HUMAN	P29466	CASP1_HUMAN	CASP1	Caspase-1
0.421287	-0.163245	0.374291	-1.56819	-1.3668	-0.532387	0.55147	0.883419	1.40015	+	Cluster -6	371	2.49363	0.00499815	sp|P23610|HAP40_HUMAN	P23610	HAP40_HUMAN	F8A1	40-kDa huntingtin-associated protein
0.513427	-0.890598	-0.442027	-0.944521	-1.12075	-0.643155	1.29497	1.02507	1.20759	+	Cluster -6	991	2.49025	0.0050046	sp|Q8ND04|SMG8_HUMAN	Q8ND04	SMG8_HUMAN	SMG8	Protein SMG8
0.667756	-0.367323	-0.662265	-1.29832	-0.707301	-0.99374	1.25969	1.12871	0.972799	+	Cluster -6	296	2.48072	0.00497826	sp|P53004|BIEA_HUMAN	P53004	BIEA_HUMAN	BLVRA	Biliverdin reductase A
-0.0861315	-0.467782	-0.448372	-0.678342	-1.06151	-0.829556	1.28838	1.85962	0.423695	+	Cluster -6	268	2.45854	0.00504895	sp|A0A0B4J2D5|GAL3B_HUMAN	A0A0B4J2D5	GAL3B_HUMAN	GATD3B	Glutamine amidotransferase-like class 1 domain-containing protein 3B, mitochondrial
-0.210069	-0.0693586	0.865167	-1.43913	-0.581104	-1.4224	0.815148	1.12503	0.916716	+	Cluster -6	226	2.45615	0.00505667	sp|P36543|VATE1_HUMAN	P36543	VATE1_HUMAN	ATP6V1E1	V-type proton ATPase subunit E 1
0.472831	1.38564	0.16912	-1.06768	-1.17722	-1.42723	0.123905	0.976626	0.543999	+	Cluster -6	198	2.43605	0.00525557	sp|Q9BUR5|MIC26_HUMAN	Q9BUR5	MIC26_HUMAN	APOO	MIC
0.576796	-0.610158	-0.270182	-1.35178	-1.0384	-0.631757	1.22358	0.725996	1.3759	+	Cluster -6	284	2.43006	0.00534014	sp|P07951|TPM2_HUMAN	P07951	TPM2_HUMAN	TPM2	Tropomyosin beta chain
0.435962	-0.689202	0.180112	-1.62543	-0.896992	-0.624073	1.13098	0.989259	1.09939	+	Cluster -6	507	2.42614	0.00547922	sp|Q01650|LAT1_HUMAN	Q01650	LAT1_HUMAN	SLC7A5	Large neutral amino acids transporter small subunit 1
1.14271	1.00981	0.857023	-1.97089	-0.71335	-0.647102	-0.142162	0.223315	0.240639	+	Cluster -6	585	2.42159	0.00557095	sp|Q9BWN1|PRR14_HUMAN	Q9BWN1	PRR14_HUMAN	PRR14	Proline-rich protein 14
-0.0687923	1.31687	0.0160982	-1.2196	-1.21474	-1.18487	0.691219	0.70547	0.958348	+	Cluster -6	874	2.41614	0.00561945	sp|A6NI28|RHG42_HUMAN	A6NI28	RHG42_HUMAN	ARHGAP42	Rho GTPase-activating protein 42
1.25809	-0.0604386	0.81261	-1.34753	-1.55852	-0.756742	0.447924	0.533005	0.671592	+	Cluster -6	926	2.39716	0.00575882	sp|Q07617|SPAG1_HUMAN	Q07617	SPAG1_HUMAN	SPAG1	Sperm-associated antigen 1
0.665237	-0.559388	0.0101338	-1.53053	-0.869246	-0.829885	1.42014	0.904965	0.788581	+	Cluster -6	754	2.3806	0.00594855	sp|O60934|NBN_HUMAN	O60934	NBN_HUMAN	NBN	Nibrin
0.36954	-0.439693	-0.0207279	-1.54502	-0.830095	-0.749662	1.67555	0.908087	0.632019	+	Cluster -6	336	2.37177	0.00594577	sp|Q4G0F5|VP26B_HUMAN	Q4G0F5	VP26B_HUMAN	VPS26B	Vacuolar protein sorting-associated protein 26B
-0.244907	-0.123926	0.619047	-0.842062	-1.41937	-1.02729	1.01698	0.425558	1.59596	+	Cluster -6	273	2.37104	0.00593158	sp|Q9UHF1|EGFL7_HUMAN	Q9UHF1	EGFL7_HUMAN	EGFL7	Epidermal growth factor-like protein 7
0.301917	-0.0232553	-0.772308	-0.526885	-1.03759	-1.32753	1.46542	0.640585	1.27965	+	Cluster -6	689	2.35747	0.00598275	sp|P52888|THOP1_HUMAN	P52888	THOP1_HUMAN	THOP1	Thimet oligopeptidase
0.311292	0.0926752	-0.0399203	-1.82807	-0.462425	-1.04312	1.02523	0.579877	1.36446	+	Cluster -6	224	2.35545	0.00597338	sp|P30041|PRDX6_HUMAN	P30041	PRDX6_HUMAN	PRDX6	Peroxiredoxin-6
0.795168	1.41937	0.0783074	-0.889654	-1.03269	-1.68835	0.621425	0.278049	0.418365	+	Cluster -6	208	2.34457	0.00612037	sp|P52943|CRIP2_HUMAN	P52943	CRIP2_HUMAN	CRIP2	Cysteine-rich protein 2
1.6352	1.2202	0.129713	-1.11359	-1.30766	-0.895513	0.0208528	0.0562579	0.254543	+	Cluster -6	581	2.34159	0.00608282	sp|Q8N2H3|PYRD2_HUMAN	Q8N2H3	PYRD2_HUMAN	PYROXD2	Pyridine nucleotide-disulfide oxidoreductase domain-containing protein 2
-0.863707	0.518662	0.36506	-1.32824	-1.04155	-0.798397	0.927952	1.25058	0.969634	+	Cluster -6	495	2.31788	0.00642224	sp|O75071|EFC14_HUMAN	O75071	EFC14_HUMAN	EFCAB14	EF-hand calcium-binding domain-containing protein 14
1.04871	-0.381802	0.167101	-1.28332	-0.968066	-1.2355	0.546826	0.830293	1.27577	+	Cluster -6	400	2.29967	0.00652894	sp|Q9NVG8|TBC13_HUMAN	Q9NVG8	TBC13_HUMAN	TBC1D13	TBC1 domain family member 13
0.244132	0.183929	0.917179	-0.995417	-0.682028	-1.92319	0.809394	0.398898	1.04711	+	Cluster -6	458	2.28997	0.00661939	sp|Q5XUX1|FBXW9_HUMAN	Q5XUX1	FBXW9_HUMAN	FBXW9	F-box/WD repeat-containing protein 9
-0.0973112	1.26759	0.270738	-1.43065	-0.771432	-1.41122	0.972698	0.675347	0.524234	+	Cluster -6	2961	2.28688	0.00664935	sp|O43149|ZZEF1_HUMAN	O43149	ZZEF1_HUMAN	ZZEF1	Zinc finger ZZ-type and EF-hand domain-containing protein 1
-0.596348	0.974187	0.11757	-1.14746	-1.04822	-1.17281	1.08129	1.13686	0.654932	+	Cluster -6	644	2.28549	0.00668683	sp|Q14166|TTL12_HUMAN	Q14166	TTL12_HUMAN	TTLL12	Tubulin--tyrosine ligase-like protein 12
1.02283	0.209077	0.150281	-0.796644	-1.38634	-1.41684	1.31578	0.146327	0.755523	+	Cluster -6	427	2.26688	0.00684583	sp|Q14653|IRF3_HUMAN	Q14653	IRF3_HUMAN	IRF3	Interferon regulatory factor 3
0.211329	-0.454341	-0.31916	-0.741158	-1.71405	-0.369639	1.39614	1.21006	0.780824	+	Cluster -6	726	2.26091	0.00686713	sp|O60563|CCNT1_HUMAN	O60563	CCNT1_HUMAN	CCNT1	Cyclin-T1
-0.47761	0.710122	-0.593542	-0.961219	-1.28344	-0.700866	0.729476	1.29651	1.28057	+	Cluster -6	699	2.25235	0.00697843	sp|Q8N6R0|EFNMT_HUMAN	Q8N6R0	EFNMT_HUMAN	EEF1AKNMT	eEF1A lysine and N-terminal methyltransferase
0.0549551	-0.341901	0.925564	-0.94797	-0.777374	-1.68511	1.20356	0.819779	0.7485	+	Cluster -6	230	2.24696	0.00701866	sp|Q9BU02|THTPA_HUMAN	Q9BU02	THTPA_HUMAN	THTPA	Thiamine-triphosphatase
-0.125183	0.610264	-0.188951	-1.2696	-1.16851	-0.839537	0.968587	0.324568	1.68836	+	Cluster -6	377	2.24634	0.00701381	sp|P53609|PGTB1_HUMAN	P53609	PGTB1_HUMAN	PGGT1B	Geranylgeranyl transferase type-1 subunit beta
-0.157441	-0.637851	0.277645	-1.13688	-0.700006	-1.01198	1.0099	0.511984	1.84462	+	Cluster -6	661	2.2455	0.00704552	sp|O60285|NUAK1_HUMAN	O60285	NUAK1_HUMAN	NUAK1	NUAK family SNF1-like kinase 1
0.611317	-0.397943	-0.162166	-1.48846	-0.738024	-0.938484	1.16362	0.452985	1.49716	+	Cluster -6	1009	2.24483	0.00703581	sp|Q8TEH3|DEN1A_HUMAN	Q8TEH3	DEN1A_HUMAN	DENND1A	DENN domain-containing protein 1A
-0.453836	0.781831	0.195538	-1.18227	-1.32551	-0.858443	1.29901	1.20425	0.339433	+	Cluster -6	576	2.23614	0.00706939	sp|P43250|GRK6_HUMAN	P43250	GRK6_HUMAN	GRK6	G protein-coupled receptor kinase 6
0.12804	0.0523594	-1.069	-0.566599	-0.634919	-1.39278	1.38549	1.21448	0.882932	+	Cluster -6	591	2.22534	0.00722476	sp|P32456|GBP2_HUMAN	P32456	GBP2_HUMAN	GBP2	Guanylate-binding protein 2
0.833036	-0.0758748	0.0290645	-0.750897	-1.36329	-1.33633	0.624002	0.463143	1.57714	+	Cluster -6	204	2.217	0.00716811	sp|Q9UPM9|B9D1_HUMAN	Q9UPM9	B9D1_HUMAN	B9D1	B9 domain-containing protein 1
0.302206	-0.495157	0.954182	-1.13037	-1.28933	-1.02168	0.709403	1.38781	0.582935	+	Cluster -6	1684	2.21199	0.00723444	sp|Q8IWJ2|GCC2_HUMAN	Q8IWJ2	GCC2_HUMAN	GCC2	GRIP and coiled-coil domain-containing protein 2
0.989638	0.319045	0.161846	-1.2837	-1.41457	-0.895234	1.44688	0.583283	0.0928195	+	Cluster -6	1291	2.20519	0.00731971	sp|Q15047|SETB1_HUMAN	Q15047	SETB1_HUMAN	SETDB1	Histone-lysine N-methyltransferase SETDB1
0.620201	-0.698896	-0.158774	-0.711086	-1.45237	-0.839083	0.686722	1.4369	1.11639	+	Cluster -6	442	2.20122	0.00734121	sp|Q96IP4|TET5A_HUMAN	Q96IP4	TET5A_HUMAN	TENT5A	Terminal nucleotidyltransferase 5A
-0.0445153	0.602999	0.407452	-0.939904	-2.00161	-0.550071	0.889121	1.08873	0.547799	+	Cluster -6	931	2.1819	0.00773643	sp|Q8TCY9|URGCP_HUMAN	Q8TCY9	URGCP_HUMAN	URGCP	Up-regulator of cell proliferation
-0.942189	0.684263	-0.328463	-1.01446	-0.835801	-0.936731	1.39978	1.09652	0.877076	+	Cluster -6	492	2.17836	0.00784031	sp|O43237|DC1L2_HUMAN	O43237	DC1L2_HUMAN	DYNC1LI2	Cytoplasmic dynein 1 light intermediate chain 2
1.04777	-0.350252	1.13572	-1.30168	-1.19006	-1.11227	0.613226	0.359797	0.797749	+	Cluster -6	309	2.17673	0.00782017	sp|Q9H479|FN3K_HUMAN	Q9H479	FN3K_HUMAN	FN3K	Fructosamine-3-kinase
1.17271	0.74374	0.453275	-0.354318	-1.51991	-1.65792	0.750332	0.0759685	0.336125	+	Cluster -6	465	2.16458	0.0079417	sp|Q15208|STK38_HUMAN	Q15208	STK38_HUMAN	STK38	Serine/threonine-protein kinase 38
0.91719	-0.622866	-0.224884	-1.24169	-1.12789	-0.78237	0.77678	1.28052	1.02521	+	Cluster -6	404	2.16418	0.00793667	sp|Q9HB21|PKHA1_HUMAN	Q9HB21	PKHA1_HUMAN	PLEKHA1	Pleckstrin homology domain-containing family A member 1
0.221611	-0.172998	0.57327	-1.66344	-1.41302	-0.30342	0.753509	1.28496	0.719519	+	Cluster -6	363	2.15713	0.00802759	sp|P00813|ADA_HUMAN	P00813	ADA_HUMAN	ADA	Adenosine deaminase
0.234242	-0.78462	-0.333189	-0.426506	-1.61537	-0.531829	1.44237	1.1378	0.877109	+	Cluster -6	172	2.14034	0.00825154	sp|Q3ZCW2|LEGL_HUMAN	Q3ZCW2	LEGL_HUMAN	LGALSL	Galectin-related protein
-0.208625	0.231157	1.36481	-0.910344	-1.41156	-1.24103	0.798105	0.904659	0.472829	+	Cluster -6	486	2.13896	0.00826864	sp|Q96CU9|FXRD1_HUMAN	Q96CU9	FXRD1_HUMAN	FOXRED1	FAD-dependent oxidoreductase domain-containing protein 1
1.36479	0.173381	0.750874	-1.40222	-1.5598	-0.576846	0.470212	0.768307	0.0113006	+	Cluster -6	368	2.13139	0.00836029	sp|Q6MZQ0|PRR5L_HUMAN	Q6MZQ0	PRR5L_HUMAN	PRR5L	Proline-rich protein 5-like
0.669612	-0.677126	0.388965	-1.02343	-0.72768	-1.53019	1.31883	0.921465	0.659555	+	Cluster -6	605	2.13033	0.00837897	sp|Q9Y297|FBW1A_HUMAN	Q9Y297	FBW1A_HUMAN	BTRC	F-box/WD repeat-containing protein 1A
0.609378	-0.56987	-0.956836	-0.680485	-1.17784	-0.686127	0.937271	1.22925	1.29526	+	Cluster -6	363	2.12425	0.00849695	sp|Q6PGN9|PSRC1_HUMAN	Q6PGN9	PSRC1_HUMAN	PSRC1	Proline/serine-rich coiled-coil protein 1
0.451981	-0.420672	-0.97814	-1.07289	-0.901683	-0.544968	0.901715	0.895625	1.66903	+	Cluster -6	788	2.11337	0.00857485	sp|Q7KZI7|MARK2_HUMAN	Q7KZI7	MARK2_HUMAN	MARK2	Serine/threonine-protein kinase MARK2
0.505918	-0.858906	-0.66071	-1.03031	-0.548282	-0.887899	0.958164	0.860454	1.66157	+	Cluster -6	447	2.10313	0.00867813	sp|P63151|2ABA_HUMAN	P63151	2ABA_HUMAN	PPP2R2A	Serine/threonine-protein phosphatase 2A 55 kDa regulatory subunit B alpha isoform
0.385933	0.616281	-0.0882867	-1.99923	-1.08683	-0.365946	0.866085	0.79405	0.877948	+	Cluster -6	260	2.09514	0.00877837	sp|O60762|DPM1_HUMAN	O60762	DPM1_HUMAN	DPM1	Dolichol-phosphate mannosyltransferase subunit 1
0.270964	-0.96193	0.00836601	-0.922707	-0.894045	-0.882115	1.00407	1.79623	0.581161	+	Cluster -6	150	2.09261	0.00883568	sp|Q9BVJ7|DUS23_HUMAN	Q9BVJ7	DUS23_HUMAN	DUSP23	Dual specificity protein phosphatase 23
1.73425	0.546419	0.505015	-1.29358	-0.860613	-1.17634	0.148559	-0.321666	0.717957	+	Cluster -6	87	2.08322	0.00891879	sp|P63302|SELW_HUMAN	P63302	SELW_HUMAN	SELENOW	Selenoprotein W
0.412174	-0.479836	-0.492251	-1.69567	-0.689325	-0.391082	0.92207	1.41961	0.994303	+	Cluster -6	406	2.08311	0.00891362	sp|Q96LW9|ZSC31_HUMAN	Q96LW9	ZSC31_HUMAN	ZSCAN31	Zinc finger and SCAN domain-containing protein 31
-0.722716	-0.0183253	0.662921	-1.5538	-0.52917	-0.971096	0.874796	1.33771	0.919678	+	Cluster -6	211	2.0818	0.00888273	sp|O00161|SNP23_HUMAN	O00161	SNP23_HUMAN	SNAP23	Synaptosomal-associated protein 23
0.982197	0.35998	0.636047	-1.16478	-1.3579	-1.04051	1.42631	0.371677	-0.213015	+	Cluster -6	304	2.07587	0.0089067	sp|P46108|CRK_HUMAN	P46108	CRK_HUMAN	CRK	Adapter molecule crk
0.894024	0.735252	-0.614958	-1.28845	-1.01597	-1.16724	1.03987	0.974482	0.442994	+	Cluster -6	392	2.07534	0.00891076	sp|P51570|GALK1_HUMAN	P51570	GALK1_HUMAN	GALK1	Galactokinase
0.211518	-1.10355	0.0177332	-0.37631	-1.36307	-0.820186	1.3022	1.28622	0.845438	+	Cluster -6	163	2.07195	0.00898462	sp|Q9Y3D0|CIA2B_HUMAN	Q9Y3D0	CIA2B_HUMAN	CIAO2B	Cytosolic iron-sulfur assembly component 2B
0.531708	0.586817	1.32362	-1.59552	-0.943624	-0.935123	0.681597	0.80152	-0.450999	+	Cluster -6	824	2.07	0.00901479	sp|Q9UDY8|MALT1_HUMAN	Q9UDY8	MALT1_HUMAN	MALT1	Mucosa-associated lymphoid tissue lymphoma translocation protein 1
-0.033508	-0.0775687	-0.384118	-1.41395	-1.09875	-0.29857	0.539249	0.919844	1.84737	+	Cluster -6	956	2.06504	0.00907284	sp|O00339|MATN2_HUMAN	O00339	MATN2_HUMAN	MATN2	Matrilin-2
0.866053	1.19099	0.150853	-1.03289	-1.78952	-0.704856	0.348842	0.0109214	0.959609	+	Cluster -6	837	2.05871	0.00922921	sp|Q9NVR5|KTU_HUMAN	Q9NVR5	KTU_HUMAN	DNAAF2	Protein kintoun
0.916061	0.494496	-0.21271	-1.38655	-1.67508	-0.442903	0.465909	1.05304	0.787734	+	Cluster -6	779	2.0535	0.00922682	sp|Q9Y233|PDE10_HUMAN	Q9Y233	PDE10_HUMAN	PDE10A	cAMP and cAMP-inhibited cGMP 3',5'-cyclic phosphodiesterase 10A
0.318135	-0.280476	-1.02684	-0.51841	-1.47551	-0.472998	1.41985	1.07721	0.959035	+	Cluster -6	470	2.04602	0.00929054	sp|Q9BUZ4|TRAF4_HUMAN	Q9BUZ4	TRAF4_HUMAN	TRAF4	TNF receptor-associated factor 4
0.866548	-0.207445	-0.73174	-1.20559	-0.568119	-1.27131	0.884887	1.15202	1.08074	+	Cluster -6	1401	2.04298	0.00931936	sp|Q6P2E9|EDC4_HUMAN	Q6P2E9	EDC4_HUMAN	EDC4	Enhancer of mRNA-decapping protein 4
-0.110928	-0.332739	0.990469	-1.42026	-1.2756	-0.622889	0.906809	1.32116	0.543977	+	Cluster -6	524	2.04288	0.00931422	sp|Q9BTT6|LRRC1_HUMAN	Q9BTT6	LRRC1_HUMAN	LRRC1	Leucine-rich repeat-containing protein 1
-0.326732	-0.495742	-0.336417	-1.50673	-0.212826	-0.613894	1.77626	0.530668	1.18541	+	Cluster -6	423	2.03968	0.00936564	sp|Q9BXS5|AP1M1_HUMAN	Q9BXS5	AP1M1_HUMAN	AP1M1	AP-1 complex subunit mu-1
1.38674	0.19975	-0.0831922	-1.1487	-1.60051	-0.79108	0.982908	0.554727	0.499364	+	Cluster -6	582	2.02893	0.00943913	sp|Q9NPI6|DCP1A_HUMAN	Q9NPI6	DCP1A_HUMAN	DCP1A	mRNA-decapping enzyme 1A
0.98981	-0.547973	0.228295	-0.840559	-1.63884	-0.877986	1.07321	0.965645	0.648404	+	Cluster -6	1504	2.02882	0.009434	sp|Q9Y2I1|NISCH_HUMAN	Q9Y2I1	NISCH_HUMAN	NISCH	Nischarin
0.459968	-0.358272	-0.240657	-0.553082	-0.952555	-1.49841	0.705041	0.638154	1.79981	+	Cluster -6	723	2.02359	0.009531	sp|Q9NZ52|GGA3_HUMAN	Q9NZ52	GGA3_HUMAN	GGA3	ADP-ribosylation factor-binding protein GGA3
0.53933	-0.552818	0.429386	-1.83049	-0.81245	-0.619276	1.14118	1.03811	0.667019	+	Cluster -6	780	2.02214	0.00954575	sp|Q709F0|ACD11_HUMAN	Q709F0	ACD11_HUMAN	ACAD11	Acyl-CoA dehydrogenase family member 11
0.60445	-0.988523	-0.785694	-0.989176	-0.866122	-0.46343	1.29623	1.01392	1.17835	+	Cluster -6	475	2.02162	0.00954061	sp|Q9UBB4|ATX10_HUMAN	Q9UBB4	ATX10_HUMAN	ATXN10	Ataxin-10
0.672538	-0.921501	-0.671663	-0.942491	-1.00929	-0.557691	0.880427	1.23087	1.3188	+	Cluster -6	963	2.02062	0.00954541	sp|Q9P0V3|SH3B4_HUMAN	Q9P0V3	SH3B4_HUMAN	SH3BP4	SH3 domain-binding protein 4
1.07234	0.659515	0.678581	-0.756483	-1.183	-1.52226	1.25346	0.0913107	-0.293464	+	Cluster -6	3056	2.0177	0.00960043	sp|Q13315|ATM_HUMAN	Q13315	ATM_HUMAN	ATM	Serine-protein kinase ATM
0.78662	0.0331156	-0.21151	-0.498717	-1.83459	-0.998461	1.02654	0.509133	1.18787	+	Cluster -6	491	2.01494	0.00957479	sp|Q8N720|ZN655_HUMAN	Q8N720	ZN655_HUMAN	ZNF655	Zinc finger protein 655
0.571235	0.8893	-0.272389	-1.05266	-1.24766	-1.18421	0.50994	1.55873	0.22772	+	Cluster -6	879	1.99942	0.0097445	sp|Q01433|AMPD2_HUMAN	Q01433	AMPD2_HUMAN	AMPD2	AMP deaminase 2
0.278331	-0.24051	-0.621451	-1.05479	-1.18113	-0.496295	0.374587	1.83028	1.11098	+	Cluster -6	259	1.99275	0.00982215	sp|Q9BZG1|RAB34_HUMAN	Q9BZG1	RAB34_HUMAN	RAB34	Ras-related protein Rab-34
1.16035	0.0972657	0.502111	-1.41596	-0.873272	-1.25083	1.40367	0.284891	0.091776	+	Cluster -6	418	1.9922	0.00983273	sp|Q9P1U1|ARP3B_HUMAN	Q9P1U1	ARP3B_HUMAN	ACTR3B	Actin-related protein 3B
0.882815	-0.0377608	1.03691	-1.56497	-1.17505	-0.795361	0.589877	-0.0879364	1.15147	+	Cluster -6	878	1.98624	0.00995876	sp|Q2VPB7|AP5B1_HUMAN	Q2VPB7	AP5B1_HUMAN	AP5B1	AP-5 complex subunit beta-1
-0.482924	0.353828	0.621293	-1.44974	-1.05623	-0.768759	1.23718	1.37373	0.171625	+	Cluster -6	629	1.96994	0.0101324	sp|O14628|ZN195_HUMAN	O14628	ZN195_HUMAN	ZNF195	Zinc finger protein 195
1.05928	0.769536	-0.020155	-0.872391	-1.9115	-0.743782	0.981408	0.166252	0.571345	+	Cluster -6	723	1.96062	0.0103298	sp|Q6UWE0|LRSM1_HUMAN	Q6UWE0	LRSM1_HUMAN	LRSAM1	E3 ubiquitin-protein ligase LRSAM1
1.16109	0.253498	-0.0700386	-1.44682	-1.04798	-1.00068	-0.0149308	1.23145	0.934405	+	Cluster -6	1025	1.95621	0.0103804	sp|Q6WCQ1|MPRIP_HUMAN	Q6WCQ1	MPRIP_HUMAN	MPRIP	Myosin phosphatase Rho-interacting protein
0.525548	1.20297	-0.143618	-1.91268	-0.70033	-0.907443	0.654248	0.772656	0.508655	+	Cluster -6	219	1.95604	0.0103649	sp|Q7Z7N9|T179B_HUMAN	Q7Z7N9	T179B_HUMAN	TMEM179B	Transmembrane protein 179B
1.09945	1.1048	-0.280493	-1.05077	-1.68845	-0.775199	0.641723	0.282142	0.666802	+	Cluster -6	636	1.93917	0.0106758	sp|Q86U38|NOP9_HUMAN	Q86U38	NOP9_HUMAN	NOP9	Nucleolar protein 9
0.576233	-0.873634	-0.798598	-0.952647	-0.903874	-0.487371	1.63254	0.846866	0.960481	+	Cluster -6	862	1.92617	0.0107135	sp|P54278|PMS2_HUMAN	P54278	PMS2_HUMAN	PMS2	Mismatch repair endonuclease PMS2
0.4013	-0.749553	-0.0253726	-1.36785	-1.0398	-0.429874	1.12174	0.45379	1.63563	+	Cluster -6	282	1.92017	0.0107719	sp|O60671|RAD1_HUMAN	O60671	RAD1_HUMAN	RAD1	Cell cycle checkpoint protein RAD1
-0.288512	0.856527	-0.26137	-1.56498	-1.13419	-0.483354	1.06654	0.473803	1.33553	+	Cluster -6	259	1.91791	0.0107852	sp|Q96GG9|DCNL1_HUMAN	Q96GG9	DCNL1_HUMAN	DCUN1D1	DCN1-like protein 1
1.08105	-0.224876	-0.362074	-0.809259	-0.833126	-1.61494	1.14991	0.992314	0.621006	+	Cluster -6	364	1.91712	0.0107787	sp|P09972|ALDOC_HUMAN	P09972	ALDOC_HUMAN	ALDOC	Fructose-bisphosphate aldolase C
-0.576729	0.741933	-0.744477	-0.769113	-1.28452	-0.654482	1.46983	0.707986	1.10957	+	Cluster -6	276	1.91396	0.010809	sp|Q9NQR4|NIT2_HUMAN	Q9NQR4	NIT2_HUMAN	NIT2	Omega-amidase NIT2
0.626636	1.05231	-0.680916	-1.41146	-1.207	-0.794301	0.871129	0.827227	0.71637	+	Cluster -6	330	1.91337	0.0108064	sp|Q3SXM5|HSDL1_HUMAN	Q3SXM5	HSDL1_HUMAN	HSDL1	Inactive hydroxysteroid dehydrogenase-like protein 1
0.0752443	0.0258812	1.37409	-0.873145	-1.79138	-0.829269	0.578938	0.913487	0.526152	+	Cluster -6	887	1.90951	0.0108116	sp|Q3SYG4|PTHB1_HUMAN	Q3SYG4	PTHB1_HUMAN	BBS9	Protein PTHB1
0.1451	0.906964	-0.480823	-1.71065	-0.57895	-0.993335	1.27333	0.822036	0.616322	+	Cluster -6	376	1.90945	0.0108066	sp|Q562R1|ACTBL_HUMAN	Q562R1	ACTBL_HUMAN	ACTBL2	Beta-actin-like protein 2
1.41441	1.1455	-0.133365	-1.55497	-1.2012	-0.650324	0.130258	0.362355	0.487329	+	Cluster -6	631	1.90836	0.0108264	sp|P0C7V8|DC8L2_HUMAN	P0C7V8	DC8L2_HUMAN	DCAF8L2	DDB1- and CUL4-associated factor 8-like protein 2
0.632279	-0.76941	0.51227	-1.33241	-1.38079	-0.493822	0.638825	1.15646	1.0366	+	Cluster -6	596	1.90666	0.0108889	sp|Q96AX1|VP33A_HUMAN	Q96AX1	VP33A_HUMAN	VPS33A	Vacuolar protein sorting-associated protein 33A
1.20596	0.106179	0.61305	-0.974948	-0.944828	-1.58081	1.26131	-0.13974	0.453823	+	Cluster -6	168	1.90595	0.0108881	sp|Q92934|BAD_HUMAN	Q92934	BAD_HUMAN	BAD	Bcl2-associated agonist of cell death
0.666187	-1.004	0.308057	-0.82129	-1.08726	-1.11304	1.34272	1.07249	0.636136	+	Cluster -6	390	1.90577	0.010883	sp|Q9NNX1|TUFT1_HUMAN	Q9NNX1	TUFT1_HUMAN	TUFT1	Tuftelin
-0.160663	-0.886979	0.961357	-0.901659	-0.893122	-1.19717	0.921902	1.22746	0.92888	+	Cluster -6	679	1.90419	0.0109042	sp|Q8IVT2|MISP_HUMAN	Q8IVT2	MISP_HUMAN	MISP	Mitotic interactor and substrate of PLK1
0.790899	1.23686	-0.414864	-0.76457	-1.59346	-1.14222	0.434772	0.717003	0.735583	+	Cluster -6	157	1.89963	0.0109611	sp|Q86SX6|GLRX5_HUMAN	Q86SX6	GLRX5_HUMAN	GLRX5	Glutaredoxin-related protein 5, mitochondrial
-0.19925	-0.169116	-0.305124	-1.45682	-1.13459	-0.0469083	1.50202	0.388634	1.42116	+	Cluster -6	1198	1.89198	0.0110938	sp|Q13615|MTMR3_HUMAN	Q13615	MTMR3_HUMAN	MTMR3	Myotubularin-related protein 3
0.875019	-0.0795318	1.36124	-1.60005	-1.21414	-0.651591	0.434089	0.0221971	0.85277	+	Cluster -6	1075	1.89068	0.0111101	sp|Q6S8J3|POTEE_HUMAN	Q6S8J3	POTEE_HUMAN	POTEE	POTE ankyrin domain family member E
-0.0288757	0.839331	-0.0717114	-0.384674	-0.945279	-2.00078	0.923846	0.829638	0.838509	+	Cluster -6	328	1.88633	0.0112223	sp|Q8N4F7|RN175_HUMAN	Q8N4F7	RN175_HUMAN	RNF175	RING finger protein 175
0.809115	1.23596	-0.168223	-0.778321	-0.90005	-1.81524	0.757567	0.689857	0.169334	+	Cluster -6	739	1.88259	0.0112699	sp|O95202|LETM1_HUMAN	O95202	LETM1_HUMAN	LETM1	Mitochondrial proton/calcium exchanger protein
0.06857	-0.73574	1.15901	-1.14176	-0.936641	-1.16097	1.08844	0.72731	0.931784	+	Cluster -6	2754	1.86945	0.011482	sp|Q6ZNJ1|NBEL2_HUMAN	Q6ZNJ1	NBEL2_HUMAN	NBEAL2	Neurobeachin-like protein 2
0.934514	-0.290195	-0.067227	-1.17151	-1.72897	-0.368037	0.938844	1.12483	0.627741	+	Cluster -6	839	1.86388	0.0115452	sp|Q9UP83|COG5_HUMAN	Q9UP83	COG5_HUMAN	COG5	Conserved oligomeric Golgi complex subunit 5
1.22775	-0.0742957	-0.55091	-1.01741	-1.14264	-1.10984	1.28385	0.637834	0.745664	+	Cluster -6	619	1.84362	0.0118214	sp|Q9NSK0|KLC4_HUMAN	Q9NSK0	KLC4_HUMAN	KLC4	Kinesin light chain 4
1.41238	-0.164012	-0.0281571	-1.3981	-1.39843	-0.634284	0.588745	0.849814	0.77205	+	Cluster -6	1188	1.83833	0.0119253	sp|Q5T0Z8|CF132_HUMAN	Q5T0Z8	CF132_HUMAN	C6orf132	Uncharacterized protein C6orf132
-0.0726252	-0.790822	0.470444	-1.56902	-0.351847	-0.871862	1.50775	0.592893	1.08509	+	Cluster -6	107	1.82867	0.0121326	sp|Q9HCU8|DPOD4_HUMAN	Q9HCU8	DPOD4_HUMAN	POLD4	DNA polymerase delta subunit 4
1.37851	-0.0157724	0.21481	-1.06294	-1.53238	-0.871382	1.27508	0.335415	0.278662	+	Cluster -6	1062	1.8227	0.0122793	sp|Q9NX02|NALP2_HUMAN	Q9NX02	NALP2_HUMAN	NLRP2	NACHT, LRR and PYD domains-containing protein 2
0.0158609	1.28271	-0.196907	-0.567662	-1.11396	-1.71809	0.826296	0.867859	0.603902	+	Cluster -6	466	1.8177	0.0124314	sp|P04066|FUCO_HUMAN	P04066	FUCO_HUMAN	FUCA1	Tissue alpha-L-fucosidase
1.31494	1.03668	-0.05495	-0.740893	-1.28096	-1.37606	1.05222	-0.0029005	0.0519122	+	Cluster -6	337	1.81342	0.0125586	sp|Q9H9S4|CB39L_HUMAN	Q9H9S4	CB39L_HUMAN	CAB39L	Calcium-binding protein 39-like
1.06709	0.0213513	-0.882653	-0.931967	-1.02736	-1.14083	1.1548	0.800184	0.939381	+	Cluster -6	795	1.81284	0.0125532	sp|Q92609|TBCD5_HUMAN	Q92609	TBCD5_HUMAN	TBC1D5	TBC1 domain family member 5
0.748217	-1.06302	-0.252903	-1.3108	-0.640424	-0.724247	0.892003	1.30525	1.04593	+	Cluster -6	273	1.8059	0.0126923	sp|P40306|PSB10_HUMAN	P40306	PSB10_HUMAN	PSMB10	Proteasome subunit beta type-10
-0.897765	0.685846	-0.885925	-0.55566	-1.18136	-0.556242	1.15877	0.903322	1.32901	+	Cluster -6	1859	1.79836	0.0128231	sp|Q92538|GBF1_HUMAN	Q92538	GBF1_HUMAN	GBF1	Golgi-specific brefeldin A-resistance guanine nucleotide exchange factor 1
0.747947	1.43341	0.299962	-1.87762	-0.376197	-1.07186	0.160256	0.674003	0.0101042	+	Cluster -6	1375	1.79107	0.0129788	sp|Q8IY17|PLPL6_HUMAN	Q8IY17	PLPL6_HUMAN	PNPLA6	Patatin-like phospholipase domain-containing protein 6
0.608066	-0.947992	0.460919	-0.747607	-1.2563	-1.04799	1.44602	0.530066	0.954816	+	Cluster -6	519	1.78869	0.0130365	sp|Q96BA8|CR3L1_HUMAN	Q96BA8	CR3L1_HUMAN	CREB3L1	Cyclic AMP-responsive element-binding protein 3-like protein 1
0.656844	-1.04109	-0.735826	-0.692418	-0.583773	-0.988049	1.12109	0.72613	1.53709	+	Cluster -6	834	1.77082	0.0132473	sp|Q14511|CASL_HUMAN	Q14511	CASL_HUMAN	NEDD9	Enhancer of filamentation 1
0.150248	-1.10863	0.531608	-1.15926	-0.975657	-0.614839	0.524402	1.3298	1.32233	+	Cluster -6	1068	1.77056	0.0132419	sp|O75146|HIP1R_HUMAN	O75146	HIP1R_HUMAN	HIP1R	Huntingtin-interacting protein 1-related protein
0.42936	0.561238	-0.697542	-0.905314	-0.822056	-1.39124	0.224071	1.57378	1.0277	+	Cluster -6	283	1.76249	0.01347	sp|Q99943|PLCA_HUMAN	Q99943	PLCA_HUMAN	AGPAT1	1-acyl-sn-glycerol-3-phosphate acyltransferase alpha
-0.928542	0.83903	-0.458761	-1.28498	-0.650082	-0.733613	0.864881	1.39657	0.955493	+	Cluster -6	327	1.75742	0.0137415	sp|O75436|VP26A_HUMAN	O75436	VP26A_HUMAN	VPS26A	Vacuolar protein sorting-associated protein 26A
0.0514098	0.990028	0.453969	-0.958501	-1.373	-1.09382	0.459589	-0.136224	1.60656	+	Cluster -6	488	1.74131	0.0141555	sp|Q9BV10|ALG12_HUMAN	Q9BV10	ALG12_HUMAN	ALG12	Dol-P-Man:Man(7)GlcNAc(2)-PP-Dol alpha-1,6-mannosyltransferase
-0.950417	0.835938	0.287582	-1.48224	-0.900179	-0.674404	1.13888	1.00233	0.74251	+	Cluster -6	376	1.74054	0.0141996	sp|Q9NRZ7|PLCC_HUMAN	Q9NRZ7	PLCC_HUMAN	AGPAT3	1-acyl-sn-glycerol-3-phosphate acyltransferase gamma
1.42561	-0.279767	0.0752321	-0.854894	-1.46643	-1.06848	0.747755	0.328336	1.09264	+	Cluster -6	561	1.73955	0.0141946	sp|P49902|5NTC_HUMAN	P49902	5NTC_HUMAN	NT5C2	Cytosolic purine 5'-nucleotidase
0.94506	0.378933	0.833436	-1.90099	-0.857897	-0.632812	-0.318126	1.10199	0.450405	+	Cluster -6	837	1.7388	0.0142086	sp|Q5VSL9|STRP1_HUMAN	Q5VSL9	STRP1_HUMAN	STRIP1	Striatin-interacting protein 1
1.00127	-0.368474	0.741944	-1.51622	-1.12346	-0.771907	0.447792	0.206626	1.38242	+	Cluster -6	1493	1.73797	0.0142137	sp|Q03468|ERCC6_HUMAN	Q03468	ERCC6_HUMAN	ERCC6	DNA excision repair protein ERCC-6
0.0727254	-0.13094	-1.22372	-0.182616	-1.19858	-0.735244	1.34283	1.55394	0.5016	+	Cluster -6	319	1.73676	0.0142411	sp|P32322|P5CR1_HUMAN	P32322	P5CR1_HUMAN	PYCR1	Pyrroline-5-carboxylate reductase 1, mitochondrial
1.07227	1.29299	0.222077	-0.516272	-1.19995	-1.52787	0.826702	-0.526782	0.356845	+	Cluster -6	479	1.73228	0.0143112	sp|Q9Y243|AKT3_HUMAN	Q9Y243	AKT3_HUMAN	AKT3	RAC-gamma serine/threonine-protein kinase
1.07638	-0.796887	0.100554	-0.672003	-1.07357	-1.3968	1.0126	1.08095	0.668781	+	Cluster -6	175	1.73219	0.0143197	sp|O95994|AGR2_HUMAN	O95994	AGR2_HUMAN	AGR2	Anterior gradient protein 2 homolog
0.137475	0.242973	0.476449	-1.70829	-1.30602	-0.290497	0.0855085	0.873857	1.48855	+	Cluster -6	878	1.73197	0.0143319	sp|Q9BZL6|KPCD2_HUMAN	Q9BZL6	KPCD2_HUMAN	PRKD2	Serine/threonine-protein kinase D2
1.11671	1.80176	-0.142052	-1.14795	-0.857655	-1.12569	0.118967	-0.130967	0.366877	+	Cluster -6	191	1.73015	0.0143492	sp|O75340|PDCD6_HUMAN	O75340	PDCD6_HUMAN	PDCD6	Programmed cell death protein 6
-0.210857	1.44192	-0.0280327	-0.874494	-1.32847	-1.1721	0.641796	0.323817	1.20643	+	Cluster -6	929	1.71319	0.0147831	sp|Q8N3V7|SYNPO_HUMAN	Q8N3V7	SYNPO_HUMAN	SYNPO	Synaptopodin
0.736367	0.0767868	0.240442	-1.75939	-1.10342	-0.481827	0.770387	1.50168	0.0189802	+	Cluster -6	1436	1.71106	0.0148376	sp|Q12769|NU160_HUMAN	Q12769	NU160_HUMAN	NUP160	Nuclear pore complex protein Nup160
0.925982	-0.483927	-0.712888	-1.13178	-1.18615	-0.499006	0.841144	0.782661	1.46396	+	Cluster -6	595	1.7105	0.0148319	sp|Q92908|GATA6_HUMAN	Q92908	GATA6_HUMAN	GATA6	Transcription factor GATA-6
-0.0493476	0.391094	0.486911	-1.13474	-2.01373	-0.138958	1.13012	0.457355	0.871295	+	Cluster -6	140	1.70981	0.0148512	sp|Q9NPJ3|ACO13_HUMAN	Q9NPJ3	ACO13_HUMAN	ACOT13	Acyl-coenzyme A thioesterase 13
0.338593	-0.8956	-0.027796	-1.54114	-0.436854	-0.646187	1.05025	0.502366	1.65637	+	Cluster -6	560	1.7071	0.0149664	sp|Q96LW4|PRIPO_HUMAN	Q96LW4	PRIPO_HUMAN	PRIMPOL	DNA-directed primase/polymerase protein
-0.249831	1.28859	0.113876	-0.524277	-1.4219	-1.41643	0.585631	0.425534	1.19881	+	Cluster -6	711	1.70586	0.0150179	sp|Q9UBD5|ORC3_HUMAN	Q9UBD5	ORC3_HUMAN	ORC3	Origin recognition complex subunit 3
1.0346	-0.718114	-0.283602	-0.603343	-1.14422	-1.22811	0.977644	1.34679	0.618357	+	Cluster -6	547	1.70504	0.0150523	sp|P22307|NLTP_HUMAN	P22307	NLTP_HUMAN	SCP2	Non-specific lipid-transfer protein
0.635796	0.333609	-0.585175	-1.75132	-0.506767	-0.874117	1.44113	0.901683	0.405163	+	Cluster -6	318	1.70383	0.0150515	sp|Q8WVY7|UBCP1_HUMAN	Q8WVY7	UBCP1_HUMAN	UBLCP1	Ubiquitin-like domain-containing CTD phosphatase 1
0.241297	-0.459762	-0.258342	-1.07672	-1.42796	-0.186112	0.743441	0.52664	1.89752	+	Cluster -6	376	1.70217	0.0150456	sp|O43502|RA51C_HUMAN	O43502	RA51C_HUMAN	RAD51C	DNA repair protein RAD51 homolog 3
-0.155922	1.34299	0.226846	-0.4864	-1.58832	-1.31851	0.729638	1.01827	0.231417	+	Cluster -6	913	1.68811	0.0153531	sp|P26045|PTN3_HUMAN	P26045	PTN3_HUMAN	PTPN3	Tyrosine-protein phosphatase non-receptor type 3
0.272855	0.274761	1.59752	-1.09419	-1.24889	-1.02078	0.104919	1.21558	-0.101773	+	Cluster -6	483	1.68249	0.0154879	sp|Q9UI12|VATH_HUMAN	Q9UI12	VATH_HUMAN	ATP6V1H	V-type proton ATPase subunit H
-0.356725	-0.411604	1.1864	-1.09199	-1.04994	-0.99448	0.991981	1.38174	0.344619	+	Cluster -6	2539	1.68224	0.0154821	sp|Q68DK2|ZFY26_HUMAN	Q68DK2	ZFY26_HUMAN	ZFYVE26	Zinc finger FYVE domain-containing protein 26
-0.586785	0.887201	-0.750585	-0.580311	-0.730195	-1.38464	0.944734	0.78076	1.41982	+	Cluster -6	448	1.67403	0.0156942	sp|P68366|TBA4A_HUMAN	P68366	TBA4A_HUMAN	TUBA4A	Tubulin alpha-4A chain
-0.23534	1.66627	0.186231	-1.39495	-1.2283	-0.776599	0.668997	0.493378	0.620316	+	Cluster -6	566	1.67259	0.0156786	sp|Q2T9J0|TYSD1_HUMAN	Q2T9J0	TYSD1_HUMAN	TYSND1	Peroxisomal leader peptide-processing protease
-0.668606	0.226453	0.535186	-0.709809	-1.91404	-0.366457	1.22319	0.926844	0.747235	+	Cluster -6	293	1.67114	0.015728	sp|Q13868|EXOS2_HUMAN	Q13868	EXOS2_HUMAN	EXOSC2	Exosome complex component RRP4
1.02076	-0.687832	-0.584844	-0.609545	-1.2271	-0.971795	0.979587	1.35407	0.726711	+	Cluster -6	926	1.66565	0.0159206	sp|O14936|CSKP_HUMAN	O14936	CSKP_HUMAN	CASK	Peripheral plasma membrane protein CASK
1.22735	1.35267	-0.183201	-1.07298	-1.05919	-1.14972	-0.220979	0.120123	0.985922	+	Cluster -6	180	1.66219	0.0159956	sp|P07741|APT_HUMAN	P07741	APT_HUMAN	APRT	Adenine phosphoribosyltransferase
0.855986	1.79202	0.155771	-1.05195	-1.36262	-0.64557	-0.351657	-0.110168	0.718187	+	Cluster -6	411	1.66073	0.0160645	sp|Q96ER9|MITOK_HUMAN	Q96ER9	MITOK_HUMAN	CCDC51	Mitochondrial potassium channel
1.14298	-0.27878	-0.499204	-1.26492	-0.884053	-0.956064	0.297922	1.23347	1.20865	+	Cluster -6	929	1.65897	0.0160556	sp|Q9NXF1|TEX10_HUMAN	Q9NXF1	TEX10_HUMAN	TEX10	Testis-expressed protein 10
0.251843	-0.02974	1.59019	-0.958892	-0.833309	-1.59726	0.647843	0.906443	0.0228845	+	Cluster -6	291	1.65472	0.0161571	sp|Q86WA6|BPHL_HUMAN	Q86WA6	BPHL_HUMAN	BPHL	Valacyclovir hydrolase
0.089675	-1.27705	0.0211059	-1.33128	-0.227739	-0.613867	1.29966	0.577735	1.46176	+	Cluster -6	1069	1.64918	0.0163168	sp|Q9Y3P9|RBGP1_HUMAN	Q9Y3P9	RBGP1_HUMAN	RABGAP1	Rab GTPase-activating protein 1
1.6765	0.720321	-0.228815	-1.06162	-1.22646	-1.04582	0.870376	-0.066657	0.362173	+	Cluster -6	962	1.63821	0.0165972	sp|Q9NVH2|INT7_HUMAN	Q9NVH2	INT7_HUMAN	INTS7	Integrator complex subunit 7
1.03467	-0.610844	0.978122	-0.970089	-1.38321	-1.01354	1.0365	0.790307	0.138089	+	Cluster -6	2036	1.63583	0.0167205	sp|Q6GYQ0|RGPA1_HUMAN	Q6GYQ0	RGPA1_HUMAN	RALGAPA1	Ral GTPase-activating protein subunit alpha-1
0.257569	-0.252335	0.00797265	-1.05689	-1.29715	-0.580065	-0.0993818	1.22474	1.79554	+	Cluster -6	117	1.63181	0.0168228	sp|P63272|SPT4H_HUMAN	P63272	SPT4H_HUMAN	SUPT4H1	Transcription elongation factor SPT4
-1.24633	0.61476	-0.0152404	-1.03905	-1.07401	-0.434517	0.837283	0.889107	1.468	+	Cluster -6	157	1.62647	0.0168059	sp|Q9UBK9|UXT_HUMAN	Q9UBK9	UXT_HUMAN	UXT	Protein UXT
0.822896	-0.307357	-0.457082	-1.14919	-0.260514	-1.54312	1.20605	0.414077	1.27424	+	Cluster -6	721	1.62409	0.0168397	sp|Q9BXC9|BBS2_HUMAN	Q9BXC9	BBS2_HUMAN	BBS2	Bardet-Biedl syndrome 2 protein
0.736866	-0.551327	0.337533	-1.55207	-1.29135	-0.305905	0.640541	0.499276	1.48644	+	Cluster -6	1089	1.62202	0.0168636	sp|O43156|TTI1_HUMAN	O43156	TTI1_HUMAN	TTI1	TELO2-interacting protein 1 homolog
-0.329935	0.747884	-0.0258586	-1.92317	-0.320243	-0.855487	0.724601	0.598322	1.38388	+	Cluster -6	770	1.62101	0.0168466	sp|P40763|STAT3_HUMAN	P40763	STAT3_HUMAN	STAT3	Signal transducer and activator of transcription 3
0.295531	0.905794	-0.621165	-0.850393	-1.82052	-0.497573	0.661382	0.711181	1.21577	+	Cluster -6	601	1.61944	0.0168923	sp|Q9NRR5|UBQL4_HUMAN	Q9NRR5	UBQL4_HUMAN	UBQLN4	Ubiquilin-4
1.21663	0.832731	0.154186	-1.63726	-0.949311	-0.725116	-0.462425	1.13729	0.433281	+	Cluster -6	404	1.61484	0.0170765	sp|P10588|NR2F6_HUMAN	P10588	NR2F6_HUMAN	NR2F6	Nuclear receptor subfamily 2 group F member 6
-1.17462	0.799932	-0.206819	-1.2049	-0.965591	-0.412185	0.951204	0.983798	1.22919	+	Cluster -6	402	1.60916	0.017152	sp|P05121|PAI1_HUMAN	P05121	PAI1_HUMAN	SERPINE1	Plasminogen activator inhibitor 1
0.541566	-1.44395	-0.134416	-0.480012	-1.15493	-0.621923	1.03288	1.2532	1.00759	+	Cluster -6	365	1.60844	0.0171571	sp|Q9NZU5|LMCD1_HUMAN	Q9NZU5	LMCD1_HUMAN	LMCD1	LIM and cysteine-rich domains protein 1
0.0506084	-0.428323	0.997753	-0.981304	-1.70654	-0.488645	0.782133	0.377936	1.39638	+	Cluster -6	199	1.6072	0.0171875	sp|Q8N1A6|CD033_HUMAN	Q8N1A6	CD033_HUMAN	C4orf33	UPF0462 protein C4orf33
-0.000648337	-0.277277	0.321786	-2.07511	-0.523153	-0.339642	1.18668	0.494025	1.21333	+	Cluster -6	839	1.60695	0.0171996	sp|O00206|TLR4_HUMAN	O00206	TLR4_HUMAN	TLR4	Toll-like receptor 4
0.671763	1.38005	-0.542218	-1.03811	-1.19322	-1.12906	0.973499	0.786102	0.0911858	+	Cluster -6	791	1.60469	0.0172836	sp|O95479|G6PE_HUMAN	O95479	G6PE_HUMAN	H6PD	GDH/6PGL endoplasmic bifunctional protein
0.81258	-0.923136	-0.644169	-0.557931	-0.944622	-0.959782	0.959558	1.61808	0.639418	+	Cluster -6	115	1.60203	0.0173443	sp|Q8NFU3|TSTD1_HUMAN	Q8NFU3	TSTD1_HUMAN	TSTD1	Thiosulfate:glutathione sulfurtransferase
-1.56366	0.427641	-0.253398	-0.999081	-0.623499	-0.334542	0.940955	1.07987	1.32572	+	Cluster -6	415	1.59794	0.0174036	sp|O43505|B4GA1_HUMAN	O43505	B4GA1_HUMAN	B4GAT1	Beta-1,4-glucuronyltransferase 1
0.537789	-0.746227	-0.334439	-0.12945	-1.65633	-0.815381	0.92114	1.49739	0.725513	+	Cluster -6	684	1.59528	0.0174773	sp|Q9UKF6|CPSF3_HUMAN	Q9UKF6	CPSF3_HUMAN	CPSF3	Cleavage and polyadenylation specificity factor subunit 3
0.484706	1.06336	-0.0312791	-1.15398	-0.698834	-1.50141	1.43735	-0.254418	0.654502	+	Cluster -6	258	1.59194	0.0175482	sp|O95336|6PGL_HUMAN	O95336	6PGL_HUMAN	PGLS	6-phosphogluconolactonase
1.10365	-0.840861	0.15466	-0.72611	-1.53877	-0.824953	0.771649	1.14214	0.758601	+	Cluster -6	1801	1.58008	0.0178252	sp|Q8NI35|INADL_HUMAN	Q8NI35	INADL_HUMAN	PATJ	InaD-like protein
0.389527	-0.441143	0.537385	-0.134105	-1.87855	-1.1021	1.30755	0.55939	0.76204	+	Cluster -6	58	1.57757	0.0178451	sp|Q96IX5|ATPMD_HUMAN	Q96IX5	ATPMD_HUMAN	ATP5MD	ATP synthase membrane subunit DAPIT, mitochondrial
1.29739	0.0248954	-0.167708	-1.36613	-1.55457	-0.379324	0.437862	1.17897	0.528616	+	Cluster -6	377	1.57339	0.0179041	sp|O60704|TPST2_HUMAN	O60704	TPST2_HUMAN	TPST2	Protein-tyrosine sulfotransferase 2
-0.502778	0.737266	1.65485	-1.14634	-1.12027	-1.07109	0.66392	0.404397	0.380046	+	Cluster -6	597	1.57002	0.0179726	sp|Q9H2C0|GAN_HUMAN	Q9H2C0	GAN_HUMAN	GAN	Gigaxonin
-0.0708694	0.112937	1.61389	-0.946063	-0.9757	-1.42537	0.788675	-0.0333106	0.93582	+	Cluster -6	453	1.56965	0.0180027	sp|Q5T6F0|DCA12_HUMAN	Q5T6F0	DCA12_HUMAN	DCAF12	DDB1- and CUL4-associated factor 12
-0.539224	0.968499	-0.403296	-0.622547	-1.70449	-0.580683	1.0198	1.25124	0.610708	+	Cluster -6	255	1.56141	0.0182461	sp|P0DPD7|EFMT4_HUMAN	P0DPD7	EFMT4_HUMAN	EEF1AKMT4	EEF1A lysine methyltransferase 4
-0.288205	0.55912	1.01633	-1.49525	-0.374529	-1.44314	1.06192	0.992082	-0.0283295	+	Cluster -6	125	1.55706	0.0183459	sp|Q9Y2Q5|LTOR2_HUMAN	Q9Y2Q5	LTOR2_HUMAN	LAMTOR2	Ragulator complex protein LAMTOR2
0.55498	-1.17546	0.304843	-0.539478	-1.15683	-1.02548	1.39254	1.17208	0.472804	+	Cluster -6	257	1.55669	0.0183356	sp|P15328|FOLR1_HUMAN	P15328	FOLR1_HUMAN	FOLR1	Folate receptor alpha
0.199779	0.291874	-0.968312	-0.978006	-0.451585	-1.19286	0.19243	1.23826	1.66841	+	Cluster -6	424	1.55226	0.0184252	sp|Q9UKS6|PACN3_HUMAN	Q9UKS6	PACN3_HUMAN	PACSIN3	Protein kinase C and casein kinase substrate in neurons protein 3
0.126535	1.22134	0.310903	-1.53973	-0.856396	-0.940237	1.54369	-0.0210635	0.154962	+	Cluster -6	1589	1.55016	0.018503	sp|Q9Y4F5|C170B_HUMAN	Q9Y4F5	C170B_HUMAN	CEP170B	Centrosomal protein of 170 kDa protein B
0.64759	-1.01247	0.348619	-1.25568	-1.19259	-0.430919	0.455845	1.40105	1.03855	+	Cluster -6	433	1.54596	0.0185979	sp|Q96JN0|LCOR_HUMAN	Q96JN0	LCOR_HUMAN	LCOR	Ligand-dependent corepressor
1.27826	-0.345845	-0.551412	-0.651588	-1.27547	-1.13059	0.583127	1.24837	0.845162	+	Cluster -6	2225	1.54335	0.0186801	sp|P27708|PYR1_HUMAN	P27708	PYR1_HUMAN	CAD	CAD protein
1.25149	-0.761758	0.805273	-1.09529	-0.936767	-1.27436	0.60886	0.974724	0.427835	+	Cluster -6	1012	1.54271	0.018681	sp|P41226|UBA7_HUMAN	P41226	UBA7_HUMAN	UBA7	Ubiquitin-like modifier-activating enzyme 7
-1.06978	0.763117	-0.846335	-0.271527	-0.811122	-1.03975	0.86694	0.989382	1.41907	+	Cluster -6	562	1.52629	0.0192115	sp|P36871|PGM1_HUMAN	P36871	PGM1_HUMAN	PGM1	Phosphoglucomutase-1
-1.16112	0.88092	0.523812	-1.13592	-0.809252	-1.04298	0.916158	1.08385	0.744523	+	Cluster -6	301	1.51908	0.019345	sp|O43772|MCAT_HUMAN	O43772	MCAT_HUMAN	SLC25A20	Mitochondrial carnitine/acylcarnitine carrier protein
-0.475533	1.48749	-0.024541	-0.704795	-1.30172	-1.23053	0.463534	0.74258	1.04352	+	Cluster -6	525	1.51794	0.0194065	sp|P23443|KS6B1_HUMAN	P23443	KS6B1_HUMAN	RPS6KB1	Ribosomal protein S6 kinase beta-1
-0.337264	-0.00716316	0.460698	-1.26759	-1.51177	-0.150521	0.576128	0.439054	1.79843	+	Cluster -6	237	1.51792	0.0194003	sp|P55061|BI1_HUMAN	P55061	BI1_HUMAN	TMBIM6	Bax inhibitor 1
-0.633101	1.15513	-0.219	-0.748129	-0.954126	-1.31068	1.50557	0.738224	0.466108	+	Cluster -6	580	1.51774	0.0194007	sp|Q86U44|MTA70_HUMAN	Q86U44	MTA70_HUMAN	METTL3	N6-adenosine-methyltransferase catalytic subunit
1.4815	-0.114135	-0.414737	-1.58901	-0.899105	-0.737611	0.642843	0.797632	0.832619	+	Cluster -6	432	1.51194	0.0196623	sp|Q15645|PCH2_HUMAN	Q15645	PCH2_HUMAN	TRIP13	Pachytene checkpoint protein 2 homolog
0.516409	-0.811903	0.126998	-1.43149	-1.09144	-0.257172	0.232471	1.42414	1.29199	+	Cluster -6	348	1.50707	0.0198542	sp|Q30201|HFE_HUMAN	Q30201	HFE_HUMAN	HFE	Hereditary hemochromatosis protein
0.280334	-0.754102	0.156258	-1.26297	-0.77822	-0.653161	1.88921	0.0604747	1.06217	+	Cluster -6	519	1.50363	0.0199023	sp|Q96JA3|PKHA8_HUMAN	Q96JA3	PKHA8_HUMAN	PLEKHA8	Pleckstrin homology domain-containing family A member 8
0.93218	-0.884688	0.717154	-1.3487	-0.954454	-0.865157	0.568071	0.500572	1.33503	+	Cluster -6	452	1.49829	0.0201886	sp|Q6KB66|K2C80_HUMAN	Q6KB66	K2C80_HUMAN	KRT80	Keratin, type II cytoskeletal 80
0.914656	-0.699886	-0.446788	-1.0935	-1.00302	-0.643784	0.264243	1.60004	1.10804	+	Cluster -6	327	1.49781	0.0202097	sp|Q86X76|NIT1_HUMAN	Q86X76	NIT1_HUMAN	NIT1	Deaminated glutathione amidase
0.718163	-0.556711	0.135808	-0.210298	-1.04276	-1.74592	1.44704	0.409371	0.845309	+	Cluster -6	611	1.49503	0.02029	sp|P09960|LKHA4_HUMAN	P09960	LKHA4_HUMAN	LTA4H	Leukotriene A-4 hydrolase
1.84434	0.374276	-0.0907998	-1.37925	-0.826924	-1.04419	0.722841	-0.092738	0.492439	+	Cluster -6	194	1.49009	0.0204222	sp|Q9NP77|SSU72_HUMAN	Q9NP77	SSU72_HUMAN	SSU72	RNA polymerase II subunit A C-terminal domain phosphatase SSU72
0.112745	0.703062	0.816355	-1.03459	-0.447155	-1.81808	1.4767	0.256634	-0.0656731	+	Cluster -6	613	1.48691	0.0205545	sp|O95831|AIFM1_HUMAN	O95831	AIFM1_HUMAN	AIFM1	Apoptosis-inducing factor 1, mitochondrial
1.0019	-1.04018	0.671601	-0.956005	-1.02445	-1.1407	0.81559	1.09607	0.576178	+	Cluster -6	407	1.48659	0.0205605	sp|Q14240|IF4A2_HUMAN	Q14240	IF4A2_HUMAN	EIF4A2	Eukaryotic initiation factor 4A-II
-1.14078	1.02668	-0.4353	-0.941343	-0.792346	-0.805767	0.813526	0.993691	1.28164	+	Cluster -6	127	1.47976	0.020815	sp|Q9BT23|LIMD2_HUMAN	Q9BT23	LIMD2_HUMAN	LIMD2	LIM domain-containing protein 2
1.74343	0.613434	-0.426019	-1.30513	-0.984529	-0.986958	0.492239	0.700029	0.153506	+	Cluster -6	459	1.47702	0.0208291	sp|Q96BH1|RNF25_HUMAN	Q96BH1	RNF25_HUMAN	RNF25	E3 ubiquitin-protein ligase RNF25
0.846271	-1.35657	0.134894	-0.830465	-0.825519	-0.987576	0.873155	1.15721	0.988603	+	Cluster -6	785	1.47164	0.0209745	sp|Q8NDB2|BANK1_HUMAN	Q8NDB2	BANK1_HUMAN	BANK1	B-cell scaffold protein with ankyrin repeats
-0.0034228	-0.243453	0.934752	-1.23756	-0.828565	-1.05844	1.857	0.526618	0.0530719	+	Cluster -6	113	1.45994	0.0215802	sp|A6ZKI3|RTL8C_HUMAN	A6ZKI3	RTL8C_HUMAN	RTL8C	Retrotransposon Gag-like protein 8C
1.21482	0.853109	-0.246611	-1.66194	-0.851102	-0.761779	0.3388	-0.125575	1.24028	+	Cluster -6	527	1.45675	0.0217021	sp|O95747|OXSR1_HUMAN	O95747	OXSR1_HUMAN	OXSR1	Serine/threonine-protein kinase
0.574512	-1.08694	-0.0488644	-1.11611	-1.02728	-0.3754	0.470345	0.84792	1.76181	+	Cluster -6	1630	1.4554	0.0217647	sp|Q14160|SCRIB_HUMAN	Q14160	SCRIB_HUMAN	SCRIB	Protein scribble homolog
0.726632	-1.33066	0.367131	-1.08974	-1.01925	-0.606155	0.989464	1.16545	0.797136	+	Cluster -6	454	1.45482	0.0217703	sp|P36551|HEM6_HUMAN	P36551	HEM6_HUMAN	CPOX	Oxygen-dependent coproporphyrinogen-III oxidase, mitochondrial
0.87266	-0.837585	-0.641129	-0.330427	-1.33892	-0.819311	0.791049	0.782027	1.52164	+	Cluster -6	761	1.45403	0.0217856	sp|Q9Y2X7|GIT1_HUMAN	Q9Y2X7	GIT1_HUMAN	GIT1	ARF GTPase-activating protein GIT1
-0.262321	1.83641	0.131569	-1.14814	-0.965327	-1.16201	0.360478	0.804551	0.404795	+	Cluster -6	837	1.44815	0.0219994	sp|Q13724|MOGS_HUMAN	Q13724	MOGS_HUMAN	MOGS	Mannosyl-oligosaccharide glucosidase
0.157724	-0.770428	-0.251623	-1.693	-0.897348	0.289062	1.2062	0.672581	1.28683	+	Cluster -6	210	1.44184	0.0221643	sp|Q96IU4|ABHEB_HUMAN	Q96IU4	ABHEB_HUMAN	ABHD14B	Protein ABHD14B
0.211397	-1.18547	0.216131	-1.28916	-1.03576	-0.0520653	0.636496	0.903087	1.59534	+	Cluster -6	518	1.43991	0.0222499	sp|Q8NHP6|MSPD2_HUMAN	Q8NHP6	MSPD2_HUMAN	MOSPD2	Motile sperm domain-containing protein 2
0.21185	0.172943	1.217	-1.20479	-1.29296	-0.770242	-0.462798	0.713002	1.41599	+	Cluster -6	810	1.4349	0.0223894	sp|O60447|EVI5_HUMAN	O60447	EVI5_HUMAN	EVI5	Ecotropic viral integration site 5 protein homolog
0.59952	-0.445903	0.267341	-1.35136	-1.22317	-0.438687	1.55513	-0.151975	1.1891	+	Cluster -6	974	1.42755	0.0227075	sp|Q9H694|BICC1_HUMAN	Q9H694	BICC1_HUMAN	BICC1	Protein bicaudal C homolog 1
1.28842	1.83195	-0.293379	-1.33452	-0.728588	-0.749913	0.00144607	0.100891	-0.116299	+	Cluster -6	790	1.41601	0.023103	sp|Q09161|NCBP1_HUMAN	Q09161	NCBP1_HUMAN	NCBP1	Nuclear cap-binding protein subunit 1
0.752665	0.955194	-0.973799	-1.20599	-0.857388	-1.04974	0.456032	1.29644	0.626586	+	Cluster -6	209	1.41361	0.0231885	sp|Q99627|CSN8_HUMAN	Q99627	CSN8_HUMAN	COPS8	COP9 signalosome complex subunit 8
-0.564832	0.128576	-0.334417	-1.0148	-0.978249	-0.356218	0.57681	0.303971	2.23916	+	Cluster -6	183	1.40668	0.0235077	sp|Q9NX08|COMD8_HUMAN	Q9NX08	COMD8_HUMAN	COMMD8	COMM domain-containing protein 8
-0.539964	1.00464	-0.152853	-0.70822	-1.86896	-0.379828	0.726593	1.24956	0.669034	+	Cluster -6	261	1.40526	0.0235305	sp|Q7Z7H8|RM10_HUMAN	Q7Z7H8	RM10_HUMAN	MRPL10	39S ribosomal protein L10, mitochondrial
0.542345	1.77965	-0.371965	-1.34622	-1.14586	-0.732246	0.71217	0.0890981	0.473021	+	Cluster -6	372	1.4028	0.0236196	sp|Q7Z6M1|RABEK_HUMAN	Q7Z6M1	RABEK_HUMAN	RABEPK	Rab9 effector protein with kelch motifs
0.592557	1.43141	-0.788903	-0.804535	-0.994012	-1.41577	0.786894	0.533764	0.658591	+	Cluster -6	1025	1.39516	0.0239523	sp|Q12882|DPYD_HUMAN	Q12882	DPYD_HUMAN	DPYD	Dihydropyrimidine dehydrogenase [NADP(+)]
-0.607801	0.567194	0.324836	-1.84562	-1.07918	-0.0125926	1.31465	0.605484	0.733028	+	Cluster -6	432	1.39101	0.024172	sp|Q04695|K1C17_HUMAN	Q04695	K1C17_HUMAN	KRT17	Keratin, type I cytoskeletal 17
0.799022	0.661932	0.240815	-1.20668	-0.686918	-1.34489	-0.737191	1.13797	1.13594	+	Cluster -6	736	1.39052	0.024148	sp|O00522|KRIT1_HUMAN	O00522	KRIT1_HUMAN	KRIT1	Krev interaction trapped protein 1
1.64877	-0.294786	1.31564	-1.01224	-1.40273	-0.509325	-0.12258	0.439481	-0.0622375	+	Cluster -6	977	1.39021	0.0241683	sp|Q9P1Q0|VPS54_HUMAN	Q9P1Q0	VPS54_HUMAN	VPS54	Vacuolar protein sorting-associated protein 54
0.129971	0.410937	0.271852	-0.608325	-1.00635	-1.5055	1.60769	1.14407	-0.444341	+	Cluster -6	1098	1.38658	0.0242754	sp|Q4L235|ACSF4_HUMAN	Q4L235	ACSF4_HUMAN	AASDH	Beta-alanine-activating enzyme
0.724548	0.779217	0.0614308	-1.18044	-2.11367	0.0580606	0.347984	0.619126	0.703744	+	Cluster -6	481	1.38554	0.0242818	sp|Q5VV17|OTUD1_HUMAN	Q5VV17	OTUD1_HUMAN	OTUD1	OTU domain-containing protein 1
0.425516	-0.0769403	-1.04495	-1.48468	-0.986451	0.0837851	1.2707	1.27969	0.53333	+	Cluster -6	822	1.38241	0.0244051	sp|Q9UGT4|SUSD2_HUMAN	Q9UGT4	SUSD2_HUMAN	SUSD2	Sushi domain-containing protein 2
1.12063	-0.0887279	-0.638361	-0.783704	-1.65102	-0.540519	1.28077	0.326426	0.974504	+	Cluster -6	420	1.37903	0.0245316	sp|Q96IJ6|GMPPA_HUMAN	Q96IJ6	GMPPA_HUMAN	GMPPA	Mannose-1-phosphate guanyltransferase alpha
0.485782	1.55446	-0.475597	-1.24851	-1.11301	-0.868246	0.0392583	1.16422	0.461636	+	Cluster -6	186	1.3759	0.0246138	sp|O75884|RBBP9_HUMAN	O75884	RBBP9_HUMAN	RBBP9	Serine hydrolase RBBP9
0.00849239	1.61608	0.375501	-1.79389	-0.469297	-0.930163	0.563433	0.77747	-0.147629	+	Cluster -6	129	1.37117	0.0247953	sp|Q9BUE6|ISCA1_HUMAN	Q9BUE6	ISCA1_HUMAN	ISCA1	Iron-sulfur cluster assembly 1 homolog, mitochondrial
0.0147127	-0.917287	1.14652	-1.42091	-0.503024	-0.984181	0.536435	0.902862	1.22487	+	Cluster -6	851	1.37003	0.0248182	sp|P52630|STAT2_HUMAN	P52630	STAT2_HUMAN	STAT2	Signal transducer and activator of transcription 2
-0.529873	-0.249637	1.05362	-0.930675	-0.583302	-1.40424	0.15913	0.884968	1.60001	+	Cluster -6	1086	1.36507	0.0250044	sp|O75808|CAN15_HUMAN	O75808	CAN15_HUMAN	CAPN15	Calpain-15
2.08556	0.0914984	0.453494	-0.762445	-1.29412	-0.867878	0.61201	-0.127648	-0.190475	+	Cluster -6	314	1.36138	0.0251131	sp|Q96DB5|RMD1_HUMAN	Q96DB5	RMD1_HUMAN	RMDN1	Regulator of microtubule dynamics protein 1
1.60271	0.536579	0.541847	-0.524768	-1.24113	-1.11991	0.518577	-1.01182	0.697924	+	Cluster -6	557	1.36134	0.0250993	sp|Q9NVR7|TBCC1_HUMAN	Q9NVR7	TBCC1_HUMAN	TBCCD1	TBCC domain-containing protein 1
-1.03706	0.510762	0.241139	-0.0556983	-1.61036	-0.969371	1.34529	0.690573	0.884729	+	Cluster -6	1401	1.36109	0.0250863	sp|A7MBM2|DISP2_HUMAN	A7MBM2	DISP2_HUMAN	DISP2	Protein dispatched homolog 2
-0.231298	0.524451	0.474021	-1.57474	-0.572629	-0.941377	1.59479	-0.324133	1.05092	+	Cluster -6	360	1.35524	0.0253071	sp|Q15435|PP1R7_HUMAN	Q15435	PP1R7_HUMAN	PPP1R7	Protein phosphatase 1 regulatory subunit 7
1.0596	1.82392	-0.478792	-1.16559	-0.865067	-1.02126	0.343387	0.0913918	0.212411	+	Cluster -6	1422	1.35481	0.0253249	sp|Q2V2M9|FHOD3_HUMAN	Q2V2M9	FHOD3_HUMAN	FHOD3	FH1/FH2 domain-containing protein 3
-0.326061	1.07309	-0.8404	-1.18895	-0.58412	-0.9607	0.333231	1.50897	0.984937	+	Cluster -6	382	1.34854	0.0256754	sp|Q9NXS2|QPCTL_HUMAN	Q9NXS2	QPCTL_HUMAN	QPCTL	Glutaminyl-peptide cyclotransferase-like protein
-0.816148	0.457039	0.659008	-0.0448333	-1.29926	-1.57418	0.645392	0.70387	1.26911	+	Cluster -6	1202	1.34658	0.0257193	sp|Q504Q3|PAN2_HUMAN	Q504Q3	PAN2_HUMAN	PAN2	PAN2-PAN3 deadenylation complex catalytic subunit PAN2
0.873487	-0.130574	-0.279762	-0.444347	-1.17504	-1.36323	1.80623	0.663473	0.0497685	+	Cluster -6	177	1.346	0.0257292	sp|P61923|COPZ1_HUMAN	P61923	COPZ1_HUMAN	COPZ1	Coatomer subunit zeta-1
0.923819	-1.16689	0.29068	-1.31233	-0.637531	-0.853279	0.851839	0.560646	1.34304	+	Cluster -6	260	1.34515	0.025786	sp|Q6UWP2|DHR11_HUMAN	Q6UWP2	DHR11_HUMAN	DHRS11	Dehydrogenase/reductase SDR family member 11
0.362222	-1.30624	0.541128	-1.33866	-0.350305	-0.865895	0.780142	1.42464	0.752976	+	Cluster -6	478	1.34291	0.025877	sp|Q9UHJ6|SHPK_HUMAN	Q9UHJ6	SHPK_HUMAN	SHPK	Sedoheptulokinase
-0.500084	0.398126	1.18722	-1.69229	-1.08381	-0.379356	0.811806	1.15299	0.105402	+	Cluster -6	1179	1.34023	0.0259876	sp|Q6ZRV2|FA83H_HUMAN	Q6ZRV2	FA83H_HUMAN	FAM83H	Protein FAM83H
0.935279	-0.742701	0.319372	-1.58536	-0.460525	-0.949165	1.31137	1.05444	0.117282	+	Cluster -6	875	1.33686	0.0261898	sp|Q9H8M5|CNNM2_HUMAN	Q9H8M5	CNNM2_HUMAN	CNNM2	Metal transporter CNNM2
0.635979	-1.14661	0.636426	-0.584416	-0.775624	-1.47346	0.9473	1.27686	0.483537	+	Cluster -6	434	1.33354	0.0264095	sp|Q13685|AAMP_HUMAN	Q13685	AAMP_HUMAN	AAMP	Angio-associated migratory cell protein
0.668364	-0.958419	0.489544	-0.615967	-0.612959	-1.63769	1.49397	0.724046	0.449116	+	Cluster -6	421	1.33274	0.0264538	sp|Q9UGI8|TES_HUMAN	Q9UGI8	TES_HUMAN	TES	Testin
-1.08405	0.941281	0.122397	-0.787258	-1.57891	-0.394538	0.724747	1.11751	0.938821	+	Cluster -6	1156	1.33053	0.0265675	sp|Q8WUM0|NU133_HUMAN	Q8WUM0	NU133_HUMAN	NUP133	Nuclear pore complex protein Nup133
0.417354	-0.665169	0.707687	-1.40935	-1.36076	-0.195823	0.0696886	1.08886	1.34751	+	Cluster -6	1068	1.32037	0.027113	sp|Q5M775|CYTSB_HUMAN	Q5M775	CYTSB_HUMAN	SPECC1	Cytospin-B
0.473761	-0.881806	0.59063	-1.27085	-0.978391	-0.599649	-0.0214613	1.11505	1.57272	+	Cluster -6	1349	1.31591	0.027282	sp|Q9BZ72|PITM2_HUMAN	Q9BZ72	PITM2_HUMAN	PITPNM2	Membrane-associated phosphatidylinositol transfer protein 2
0.143018	0.921763	-0.995686	-1.32064	-0.733402	-0.739014	1.15852	1.39219	0.173248	+	Cluster -6	717	1.31103	0.0275728	sp|Q12996|CSTF3_HUMAN	Q12996	CSTF3_HUMAN	CSTF3	Cleavage stimulation factor subunit 3
0.671015	-0.288511	0.89051	0.0562796	-1.26388	-1.95204	0.662008	0.805157	0.419459	+	Cluster -6	494	1.30175	0.0281202	sp|P49189|AL9A1_HUMAN	P49189	AL9A1_HUMAN	ALDH9A1	4-trimethylaminobutyraldehyde dehydrogenase
0.673192	-1.63588	0.079398	-0.710426	-0.861852	-0.628778	1.16157	1.0704	0.852378	+	Cluster -6	615	1.29805	0.0282712	sp|Q9Y5A7|NUB1_HUMAN	Q9Y5A7	NUB1_HUMAN	NUB1	NEDD8 ultimate buster 1
0.883215	-1.17566	-0.190908	-0.219598	-1.30082	-0.956843	0.747856	1.36902	0.843738	+	Cluster -6	362	1.2977	0.0282795	sp|Q9NQS1|AVEN_HUMAN	Q9NQS1	AVEN_HUMAN	AVEN	Cell death regulator Aven
1.92739	0.21786	0.347162	-1.11274	-1.63878	-0.199923	0.119951	-0.0323426	0.371424	+	Cluster -6	897	1.29744	0.0283099	sp|Q86WJ1|CHD1L_HUMAN	Q86WJ1	CHD1L_HUMAN	CHD1L	Chromodomain-helicase-DNA-binding protein 1-like
-0.0678216	1.11874	0.138659	-0.650799	-1.75474	-0.73526	1.12626	-0.319838	1.14481	+	Cluster -6	246	1.29056	0.0286038	sp|O15305|PMM2_HUMAN	O15305	PMM2_HUMAN	PMM2	Phosphomannomutase 2
-1.03358	1.27334	-0.159986	-1.16903	-0.600539	-1.0145	0.767937	0.789611	1.14674	+	Cluster -6	715	1.28817	0.0286858	sp|Q8N8Z6|DCBD1_HUMAN	Q8N8Z6	DCBD1_HUMAN	DCBLD1	Discoidin, CUB and LCCL domain-containing protein 1
0.986545	0.663312	-1.15479	-0.938829	-0.805499	-1.21322	1.1896	0.75007	0.52281	+	Cluster -6	134	1.28604	0.0287931	sp|P00167|CYB5_HUMAN	P00167	CYB5_HUMAN	CYB5A	Cytochrome b5
-1.74317	0.462199	-0.00624607	-0.902725	-0.718825	-0.240334	0.889503	1.04555	1.21405	+	Cluster -6	385	1.28377	0.0289717	sp|Q8N490|PNKD_HUMAN	Q8N490	PNKD_HUMAN	PNKD	Probable hydrolase PNKD
0.891681	-0.428694	-0.753831	-0.363736	-1.50251	-0.718962	0.767985	0.448096	1.65997	+	Cluster -6	1219	1.28365	0.0289642	sp|Q5T1M5|FKB15_HUMAN	Q5T1M5	FKB15_HUMAN	FKBP15	FK506-binding protein 15
0.600404	0.829233	0.688529	-0.879461	-1.70774	-0.510186	-0.879314	0.812161	1.04637	+	Cluster -6	651	1.28361	0.0289733	sp|Q9NYV6|RRN3_HUMAN	Q9NYV6	RRN3_HUMAN	RRN3	RNA polymerase I-specific transcription initiation factor RRN3
1.15423	0.224616	-0.434072	-0.595696	-1.01412	-1.4764	1.29887	1.06309	-0.220508	+	Cluster -6	390	1.27836	0.0292076	sp|Q96E39|RMXL1_HUMAN	Q96E39	RMXL1_HUMAN	RBMXL1	RNA binding motif protein, X-linked-like-1
-1.15509	0.759816	-0.570157	-1.33204	-0.848552	0.0575511	1.11437	0.793032	1.18108	+	Cluster -6	623	1.27474	0.0293175	sp|Q8WZA9|IRGQ_HUMAN	Q8WZA9	IRGQ_HUMAN	IRGQ	Immunity-related GTPase family Q protein
0.851038	0.285229	-1.31027	-1.03206	-0.561545	-1.05132	0.843054	0.582354	1.39353	+	Cluster -6	727	1.27391	0.0293481	sp|Q4J6C6|PPCEL_HUMAN	Q4J6C6	PPCEL_HUMAN	PREPL	Prolyl endopeptidase-like
1.53246	-0.285251	0.988264	-1.67936	-0.788408	-0.577659	0.227475	-0.254932	0.837416	+	Cluster -6	349	1.26753	0.0295863	sp|Q9UIM3|FKBPL_HUMAN	Q9UIM3	FKBPL_HUMAN	FKBPL	FK506-binding protein-like
-0.944855	1.1407	0.274871	-1.3457	-0.810513	-0.775727	0.227471	0.877799	1.35596	+	Cluster -6	327	1.26001	0.0299445	sp|Q9UBV7|B4GT7_HUMAN	Q9UBV7	B4GT7_HUMAN	B4GALT7	Beta-1,4-galactosyltransferase 7
-0.296239	1.25117	-0.853698	-1.03344	-0.330989	-1.41027	0.75576	1.10309	0.814614	+	Cluster -6	169	1.25732	0.029998	sp|Q13232|NDK3_HUMAN	Q13232	NDK3_HUMAN	NME3	Nucleoside diphosphate kinase 3
-0.326153	0.515975	0.525294	-0.318372	-1.6481	-1.04499	1.51751	-0.257005	1.03585	+	Cluster -6	673	1.25687	0.0300314	sp|Q8IUR7|ARMC8_HUMAN	Q8IUR7	ARMC8_HUMAN	ARMC8	Armadillo repeat-containing protein 8
1.42163	0.1633	-0.361163	-1.24566	-0.940179	-0.936118	-0.125552	1.48431	0.539438	+	Cluster -6	345	1.256	0.0300831	sp|P57682|KLF3_HUMAN	P57682	KLF3_HUMAN	KLF3	Krueppel-like factor 3
0.725709	0.0880662	0.795388	-1.44885	-1.03852	-0.655717	1.49758	-0.682488	0.71884	+	Cluster -6	1151	1.25231	0.0303423	sp|Q9C0E2|XPO4_HUMAN	Q9C0E2	XPO4_HUMAN	XPO4	Exportin-4
0.802002	-1.43181	0.230324	-1.05236	-1.05526	-0.392507	0.754593	1.00686	1.13816	+	Cluster -6	329	1.25181	0.0303615	sp|Q9NRQ2|PLS4_HUMAN	Q9NRQ2	PLS4_HUMAN	PLSCR4	Phospholipid scramblase 4
-0.391811	1.06681	0.159256	-0.717385	-0.390064	-1.92996	0.287479	0.525417	1.39026	+	Cluster -6	410	1.24583	0.0306393	sp|Q9H5I1|SUV92_HUMAN	Q9H5I1	SUV92_HUMAN	SUV39H2	Histone-lysine N-methyltransferase SUV39H2
0.789664	-0.463182	-0.355294	-1.54858	0.111701	-1.26659	1.36889	1.01153	0.351866	+	Cluster -6	711	1.24572	0.0306496	sp|Q9UQF2|JIP1_HUMAN	Q9UQF2	JIP1_HUMAN	MAPK8IP1	C-Jun-amino-terminal kinase-interacting protein 1
1.44938	0.103146	-0.362314	-0.485877	-0.899599	-1.72429	0.535261	1.18925	0.195034	+	Cluster -6	755	1.2453	0.0306663	sp|Q9UJX4|APC5_HUMAN	Q9UJX4	APC5_HUMAN	ANAPC5	Anaphase-promoting complex subunit 5
0.327269	0.0510556	-0.973127	-1.69159	-0.762248	0.0863477	0.394378	1.14124	1.42667	+	Cluster -6	1192	1.23995	0.0309534	sp|Q8TF62|AT8B4_HUMAN	Q8TF62	AT8B4_HUMAN	ATP8B4	Probable phospholipid-transporting ATPase IM
1.74995	-0.279033	1.40467	-1.11386	-1.22855	-0.172638	0.0146676	-0.052888	-0.322308	+	Cluster -6	522	1.23861	0.0310563	sp|Q9Y3I1|FBX7_HUMAN	Q9Y3I1	FBX7_HUMAN	FBXO7	F-box only protein 7
1.55962	-0.841108	0.342491	-1.40355	-0.77862	-0.89423	0.745132	0.585259	0.685008	+	Cluster -6	1071	1.22845	0.0317501	sp|O75044|SRGP2_HUMAN	O75044	SRGP2_HUMAN	SRGAP2	SLIT-ROBO Rho GTPase-activating protein 2
1.27231	-0.904647	-0.745113	-0.707863	-1.14146	-0.645634	1.10721	0.920821	0.84437	+	Cluster -6	3996	1.22375	0.0320336	sp|Q9Y4D8|HECD4_HUMAN	Q9Y4D8	HECD4_HUMAN	HECTD4	Probable E3 ubiquitin-protein ligase HECTD4
0.943672	-1.32519	-0.156883	-0.428648	-1.26776	-0.695141	1.03203	1.25593	0.641982	+	Cluster -6	163	1.22041	0.0323389	sp|Q9BX68|HINT2_HUMAN	Q9BX68	HINT2_HUMAN	HINT2	Histidine triad nucleotide-binding protein 2, mitochondrial
0.833929	-0.0268575	0.776021	-0.287433	-2.189	-0.642032	-0.10103	0.636534	0.999863	+	Cluster -6	820	1.21963	0.0324047	sp|Q12851|M4K2_HUMAN	Q12851	M4K2_HUMAN	MAP4K2	Mitogen-activated protein kinase kinase kinase kinase 2
1.06516	0.425099	-0.565602	-1.34261	0.0366284	-1.73522	0.852618	0.521936	0.741984	+	Cluster -6	503	1.21898	0.0324348	sp|Q96D46|NMD3_HUMAN	Q96D46	NMD3_HUMAN	NMD3	60S ribosomal export protein NMD3
1.93168	0.0826059	0.0502397	-0.654733	-1.67814	-0.721291	0.472714	0.520295	-0.00337186	+	Cluster -6	1412	1.21704	0.0324901	sp|Q96PC5|MIA2_HUMAN	Q96PC5	MIA2_HUMAN	MIA2	Melanoma inhibitory activity protein 2
0.763357	0.397913	-1.32599	-0.403178	-1.30906	-0.89996	1.32535	0.773185	0.678387	+	Cluster -6	244	1.216	0.0325197	sp|P09417|DHPR_HUMAN	P09417	DHPR_HUMAN	QDPR	Dihydropteridine reductase
0.413071	0.804362	-1.02345	-1.20476	-1.39602	-0.187689	1.16766	0.314634	1.11219	+	Cluster -6	577	1.21358	0.0326867	sp|O60907|TBL1X_HUMAN	O60907	TBL1X_HUMAN	TBL1X	F-box-like/WD repeat-containing protein TBL1X
2.012	-0.192365	1.02975	-1.01363	-1.25539	-0.239391	0.151165	-0.0883379	-0.403797	+	Cluster -6	490	1.21122	0.0328147	sp|Q9H0R1|AP5M1_HUMAN	Q9H0R1	AP5M1_HUMAN	AP5M1	AP-5 complex subunit mu-1
0.658963	0.0352019	-0.261108	-1.70106	0.210908	-1.39445	0.895175	1.32651	0.229854	+	Cluster -6	858	1.21	0.0328449	sp|P45974|UBP5_HUMAN	P45974	UBP5_HUMAN	USP5	Ubiquitin carboxyl-terminal hydrolase 5
0.731383	-1.36557	-0.591437	-0.287617	-0.814319	-0.760883	0.353988	1.19147	1.54299	+	Cluster -6	227	1.20894	0.0328853	sp|Q92520|FAM3C_HUMAN	Q92520	FAM3C_HUMAN	FAM3C	Protein FAM3C
-0.211318	1.72721	0.208465	-0.625871	-0.972914	-1.50296	0.332892	-0.0587784	1.10327	+	Cluster -6	279	1.20628	0.0330568	sp|Q8IWD4|CC117_HUMAN	Q8IWD4	CC117_HUMAN	CCDC117	Coiled-coil domain-containing protein 117
-1.02196	0.989263	-0.119825	-0.639626	-1.47214	-0.499673	1.51247	0.444177	0.807316	+	Cluster -6	396	1.20504	0.0331017	sp|O77932|DXO_HUMAN	O77932	DXO_HUMAN	DXO	Decapping and exoribonuclease protein
1.6601	0.388155	-0.0974734	-1.71424	-1.0622	-0.287546	0.834871	-0.175941	0.45428	+	Cluster -6	1566	1.19828	0.0335074	sp|Q9P2R6|RERE_HUMAN	Q9P2R6	RERE_HUMAN	RERE	Arginine-glutamic acid dipeptide repeats protein
-1.00149	1.34583	0.597929	-0.810117	-1.32438	-0.893289	0.955286	0.379728	0.750499	+	Cluster -6	1537	1.19446	0.0336859	sp|Q8TEK3|DOT1L_HUMAN	Q8TEK3	DOT1L_HUMAN	DOT1L	Histone-lysine N-methyltransferase, H3 lysine-79 specific
-0.649214	1.19649	0.311819	-0.667995	-0.981459	-1.34963	0.00845924	0.542827	1.5887	+	Cluster -6	302	1.18195	0.0344917	sp|P49184|DNSL1_HUMAN	P49184	DNSL1_HUMAN	DNASE1L1	Deoxyribonuclease-1-like 1
-0.137926	-0.910353	1.19377	-1.46008	-0.62548	-0.646321	0.271051	1.28513	1.03021	+	Cluster -6	187	1.16347	0.0354903	sp|Q96SL4|GPX7_HUMAN	Q96SL4	GPX7_HUMAN	GPX7	Glutathione peroxidase 7
1.00474	-1.10294	-0.951341	-0.31439	-0.429779	-1.23215	0.908037	1.06624	1.05159	+	Cluster -6	476	1.16207	0.0355865	sp|P16870|CBPE_HUMAN	P16870	CBPE_HUMAN	CPE	Carboxypeptidase E
-0.244112	1.34767	-0.784471	-1.02243	-0.913376	-0.869229	0.856839	0.177202	1.45191	+	Cluster -6	359	1.16033	0.0356989	sp|O00623|PEX12_HUMAN	O00623	PEX12_HUMAN	PEX12	Peroxisome assembly protein 12
-0.171599	-0.79384	0.936028	-0.36779	-1.04413	-1.2312	-0.0248001	1.55419	1.14314	+	Cluster -6	502	1.1576	0.0357585	sp|Q9UPY6|WASF3_HUMAN	Q9UPY6	WASF3_HUMAN	WASF3	Wiskott-Aldrich syndrome protein family member 3
-0.736487	0.67226	0.402817	-0.646485	-0.243309	-1.92112	0.407374	0.597967	1.46698	+	Cluster -6	250	1.15745	0.0357493	sp|P17931|LEG3_HUMAN	P17931	LEG3_HUMAN	LGALS3	Galectin-3
-0.716305	1.40174	-0.760357	-0.544946	-0.955573	-1.11886	1.0236	0.696491	0.974218	+	Cluster -6	322	1.15716	0.0357679	sp|Q9H477|RBSK_HUMAN	Q9H477	RBSK_HUMAN	RBKS	Ribokinase
-0.216839	0.00954141	0.648872	-1.7065	-0.652577	-0.491513	0.0634188	0.399053	1.94654	+	Cluster -6	550	1.15691	0.0357838	sp|Q7Z3K6|MIER3_HUMAN	Q7Z3K6	MIER3_HUMAN	MIER3	Mesoderm induction early response protein 3
-0.759982	1.4805	-0.585037	-0.68003	-0.965954	-1.0707	0.582791	0.9289	1.06952	+	Cluster -6	339	1.14866	0.0363291	sp|O76071|CIAO1_HUMAN	O76071	CIAO1_HUMAN	CIAO1	Probable cytosolic iron-sulfur protein assembly protein CIAO1
0.287558	0.697797	0.0300641	-2.41556	-0.273863	-0.318749	0.422692	0.843108	0.726952	+	Cluster -6	212	1.14733	0.0364079	sp|P05231|IL6_HUMAN	P05231	IL6_HUMAN	IL6	Interleukin-6
1.29522	-1.20474	-0.411505	-0.704945	-0.873073	-0.897074	0.867068	0.851994	1.07705	+	Cluster -6	881	1.14682	0.036401	sp|Q99959|PKP2_HUMAN	Q99959	PKP2_HUMAN	PKP2	Plakophilin-2
0.993964	-1.19481	-0.452291	-0.551815	-1.27393	-0.436022	0.735514	0.673449	1.50594	+	Cluster -6	4857	1.14571	0.0364954	sp|Q9NR09|BIRC6_HUMAN	Q9NR09	BIRC6_HUMAN	BIRC6	Baculoviral IAP repeat-containing protein 6
0.661571	-1.20322	0.115608	-1.51741	-0.407241	-0.484377	0.90553	1.5634	0.366134	+	Cluster -6	304	1.14356	0.0366503	sp|Q6ZTR7|CBAR2_HUMAN	Q6ZTR7	CBAR2_HUMAN	CIBAR2	CBY1-interacting BAR domain-containing protein 2
0.99361	-0.261067	-1.14967	-0.533554	-1.02798	-0.852567	1.29498	1.3587	0.177541	+	Cluster -6	780	1.14294	0.0367171	sp|Q99798|ACON_HUMAN	Q99798	ACON_HUMAN	ACO2	Aconitate hydratase, mitochondrial
-0.194551	-0.0922966	0.319771	-0.999585	-0.897983	-0.764093	1.43716	1.7548	-0.563229	+	Cluster -6	305	1.14008	0.0369508	sp|P28328|PEX2_HUMAN	P28328	PEX2_HUMAN	PEX2	Peroxisome biogenesis factor 2
2.13809	-0.287735	0.649597	-0.622779	-1.25349	-0.888226	0.344701	0.12387	-0.20403	+	Cluster -6	961	1.13571	0.0373671	sp|P98174|FGD1_HUMAN	P98174	FGD1_HUMAN	FGD1	FYVE, RhoGEF and PH domain-containing protein 1
-0.482497	-0.291195	0.124344	0.445853	-1.39083	-1.30884	1.44365	0.150337	1.30918	+	Cluster -6	1040	1.13151	0.0376836	sp|Q6PJP8|DCR1A_HUMAN	Q6PJP8	DCR1A_HUMAN	DCLRE1A	DNA cross-link repair 1A protein
0.519948	0.47883	-1.4172	-1.47458	-0.627365	-0.302437	0.743835	0.796454	1.28252	+	Cluster -6	584	1.13082	0.0377061	sp|P41214|EIF2D_HUMAN	P41214	EIF2D_HUMAN	EIF2D	Eukaryotic translation initiation factor 2D
0.571054	-0.90288	-0.0607585	-1.20223	-1.22618	0.0118033	0.491853	0.459018	1.85832	+	Cluster -6	74	1.12583	0.0380661	sp|A1L188|NDUF8_HUMAN	A1L188	NDUF8_HUMAN	NDUFAF8	NADH dehydrogenase [ubiquinone] 1 alpha subcomplex assembly factor 8
0.484974	1.76875	-0.218266	-1.2627	-1.19674	-0.514471	-0.0990618	-0.0933698	1.13088	+	Cluster -6	435	1.12353	0.0381808	sp|Q15070|OXA1L_HUMAN	Q15070	OXA1L_HUMAN	OXA1L	Mitochondrial inner membrane protein OXA1L
0.316295	-0.41523	-0.590982	-1.99308	-0.14885	-0.0766969	0.40949	1.45879	1.04026	+	Cluster -6	410	1.12225	0.0383172	sp|Q7KZN9|COX15_HUMAN	Q7KZN9	COX15_HUMAN	COX15	Cytochrome c oxidase assembly protein COX15 homolog
0.516657	-1.52622	0.778811	-0.693926	-0.925999	-0.886149	1.0862	1.08103	0.569593	+	Cluster -6	585	1.11789	0.0385988	sp|Q92624|APBP2_HUMAN	Q92624	APBP2_HUMAN	APPBP2	Amyloid protein-binding protein 2
0.186229	1.2181	-0.791779	-1.07155	-1.06561	-0.74256	0.759433	1.56199	-0.0542581	+	Cluster -6	1544	1.11586	0.0388943	sp|Q9UGL1|KDM5B_HUMAN	Q9UGL1	KDM5B_HUMAN	KDM5B	Lysine-specific demethylase 5B
-0.505397	1.09111	-1.34735	-1.01072	-0.303455	-0.847938	0.830978	0.933085	1.15969	+	Cluster -6	204	1.11524	0.0389539	sp|O95857|TSN13_HUMAN	O95857	TSN13_HUMAN	TSPAN13	Tetraspanin-13
1.36942	-0.287804	-0.876362	-0.708838	-0.488563	-1.51983	0.981073	0.975788	0.555112	+	Cluster -6	706	1.10662	0.0395893	sp|P48067|SC6A9_HUMAN	P48067	SC6A9_HUMAN	SLC6A9	Sodium- and chloride-dependent glycine transporter 1
1.4949	-0.0360611	0.0838991	-1.93552	-0.824457	-0.262726	0.64375	0.917048	-0.0808317	+	Cluster -6	329	1.10302	0.0398826	sp|Q96GA7|SDSL_HUMAN	Q96GA7	SDSL_HUMAN	SDSL	Serine dehydratase-like
0.520893	-1.6189	0.669393	-0.95147	-0.7938	-0.628876	0.800091	0.797164	1.2055	+	Cluster -6	511	1.09906	0.0403159	sp|Q9UHR4|BI2L1_HUMAN	Q9UHR4	BI2L1_HUMAN	BAIAP2L1	Brain-specific angiogenesis inhibitor 1-associated protein 2-like protein 1
2.22332	-0.0567328	0.661749	-0.704173	-1.39136	-0.229534	-0.029257	-0.141967	-0.332044	+	Cluster -6	575	1.09691	0.0405619	sp|Q8NA72|POC5_HUMAN	Q8NA72	POC5_HUMAN	POC5	Centrosomal protein POC5
1.52316	-0.298209	-0.893714	-1.05903	-1.0733	-0.624884	1.02248	0.923059	0.480429	+	Cluster -6	2089	1.08919	0.0412984	sp|Q14676|MDC1_HUMAN	Q14676	MDC1_HUMAN	MDC1	Mediator of DNA damage checkpoint protein 1
0.400345	1.04637	-0.279129	-1.19941	-1.8589	0.0725276	1.18408	0.0302887	0.60383	+	Cluster -6	415	1.08753	0.0414196	sp|Q15018|ABRX2_HUMAN	Q15018	ABRX2_HUMAN	ABRAXAS2	BRISC complex subunit Abraxas 2
1.10877	-1.31638	-0.338241	-1.31719	-0.617406	-0.354658	0.907317	0.964729	0.963059	+	Cluster -6	1003	1.08659	0.0415215	sp|Q9HCE1|MOV10_HUMAN	Q9HCE1	MOV10_HUMAN	MOV10	Helicase MOV-10
0.346848	-1.29197	1.00008	-0.814284	-0.360917	-1.45638	0.678569	1.07986	0.818184	+	Cluster -6	2871	1.08543	0.0416077	sp|P15924|DESP_HUMAN	P15924	DESP_HUMAN	DSP	Desmoplakin
-0.135901	-0.538108	0.817015	-2.03778	-0.191537	-0.440837	0.770809	0.375987	1.38035	+	Cluster -6	837	1.08162	0.0419939	sp|Q9Y4R8|TELO2_HUMAN	Q9Y4R8	TELO2_HUMAN	TELO2	Telomere length regulation protein TEL2 homolog
0.841069	-0.86456	-0.462086	-1.57783	-0.793356	0.0516132	1.16539	1.3236	0.316159	+	Cluster -6	92	1.07521	0.0425915	sp|Q9P2X0|DPM3_HUMAN	Q9P2X0	DPM3_HUMAN	DPM3	Dolichol-phosphate mannosyltransferase subunit 3
0.47739	1.53375	-0.480872	-1.46044	-1.2434	-0.29307	0.0666976	0.231299	1.16864	+	Cluster -6	318	1.07387	0.0426368	sp|Q9H8P0|PORED_HUMAN	Q9H8P0	PORED_HUMAN	SRD5A3	Polyprenol reductase
-0.957736	1.00012	-0.804328	-0.169234	-1.07723	-0.881566	1.62804	0.524691	0.737246	+	Cluster -6	1918	1.07224	0.0427866	sp|Q9P2E3|ZNFX1_HUMAN	Q9P2E3	ZNFX1_HUMAN	ZNFX1	NFX1-type zinc finger-containing protein 1
1.93625	0.525885	-0.213276	-0.586799	-1.59622	-0.655151	0.382658	-0.365522	0.572171	+	Cluster -6	1766	1.07209	0.0427964	sp|O94822|LTN1_HUMAN	O94822	LTN1_HUMAN	LTN1	E3 ubiquitin-protein ligase listerin
1.4315	-1.06385	-0.29777	-0.74264	-0.963282	-0.921164	1.05541	1.03446	0.467335	+	Cluster -6	1049	1.07036	0.0429647	sp|Q8WYL5|SSH1_HUMAN	Q8WYL5	SSH1_HUMAN	SSH1	Protein phosphatase Slingshot homolog 1
1.53033	-0.159995	0.671999	-1.63419	-0.399223	-0.873083	-0.270231	1.22759	-0.0932019	+	Cluster -6	563	1.06049	0.0438032	sp|P30038|AL4A1_HUMAN	P30038	AL4A1_HUMAN	ALDH4A1	Delta-1-pyrroline-5-carboxylate dehydrogenase, mitochondrial
1.03741	-0.745734	-0.823972	-0.757361	-0.470904	-1.04921	1.34746	1.40485	0.0574633	+	Cluster -6	328	1.06043	0.0437938	sp|Q96D15|RCN3_HUMAN	Q96D15	RCN3_HUMAN	RCN3	Reticulocalbin-3
-0.977151	1.07283	-1.0295	-1.0429	-0.301887	-0.63765	0.985854	0.510328	1.42008	+	Cluster -6	339	1.05329	0.0443861	sp|O94905|ERLN2_HUMAN	O94905	ERLN2_HUMAN	ERLIN2	Erlin-2
1.03991	-0.798868	0.335741	-1.10249	-1.36617	-0.349992	0.523889	0.0801861	1.63779	+	Cluster -6	584	1.05291	0.0444124	sp|O00478|BT3A3_HUMAN	O00478	BT3A3_HUMAN	BTN3A3	Butyrophilin subfamily 3 member A3
1.20126	-0.910023	0.120847	-0.682701	-0.719069	-1.35691	0.774466	1.51212	0.0600116	+	Cluster -6	184	1.05085	0.0445892	sp|P10109|ADX_HUMAN	P10109	ADX_HUMAN	FDX1	Adrenodoxin, mitochondrial
1.72174	0.107988	0.578155	-0.590521	-1.78809	-0.338714	0.91807	-0.325604	-0.283021	+	Cluster -6	681	1.04975	0.0447298	sp|Q99501|GA2L1_HUMAN	Q99501	GA2L1_HUMAN	GAS2L1	GAS2-like protein 1
0.638552	1.98399	-0.265823	-1.08707	-1.01409	-0.644069	0.622496	-0.639282	0.405293	+	Cluster -6	181	1.04536	0.0451556	sp|P84077|ARF1_HUMAN	P84077	ARF1_HUMAN	ARF1	ADP-ribosylation factor 1
0.198684	-0.785145	0.626404	-0.265472	-1.49549	-0.831507	0.490612	1.92171	0.1402	+	Cluster -6	306	1.04494	0.0452256	sp|Q9NUJ1|ABHDA_HUMAN	Q9NUJ1	ABHDA_HUMAN	ABHD10	Palmitoyl-protein thioesterase ABHD10, mitochondrial
0.451306	0.656964	0.211237	-1.87603	0.074901	-1.1626	1.51686	0.322906	-0.195542	+	Cluster -6	1177	1.04378	0.0454016	sp|Q5TEA3|CT194_HUMAN	Q5TEA3	CT194_HUMAN	C20orf194	Uncharacterized protein C20orf194
0.490333	0.586477	-0.617078	-0.0785045	-0.84553	-1.84546	0.856268	1.47458	-0.02109	+	Cluster -6	142	1.04235	0.0455098	sp|Q9NPJ8|NXT2_HUMAN	Q9NPJ8	NXT2_HUMAN	NXT2	NTF2-related export protein 2
1.51593	0.754945	-0.343543	-1.43014	-0.924496	-0.562264	0.921716	0.721674	-0.653815	+	Cluster -6	649	1.04063	0.0457377	sp|Q86X29|LSR_HUMAN	Q86X29	LSR_HUMAN	LSR	Lipolysis-stimulated lipoprotein receptor
1.9714	0.572808	0.0868042	-0.488908	-1.56795	-0.441257	-0.810138	0.34463	0.332614	+	Cluster -6	519	1.03801	0.0459811	sp|Q8N4U5|T11L2_HUMAN	Q8N4U5	T11L2_HUMAN	TCP11L2	T-complex protein 11-like protein 2
-1.22733	1.31942	-0.434067	-0.564649	-0.965245	-0.847161	0.787105	0.730937	1.20099	+	Cluster -6	332	1.0356	0.0462575	sp|Q53FA7|QORX_HUMAN	Q53FA7	QORX_HUMAN	TP53I3	Quinone oxidoreductase PIG3
1.18842	-1.24504	-0.202372	-0.541953	-1.00907	-0.87463	0.914545	1.3933	0.376796	+	Cluster -6	921	1.03532	0.0462747	sp|Q9Y4C2|TCAF1_HUMAN	Q9Y4C2	TCAF1_HUMAN	TCAF1	TRPM8 channel-associated factor 1
1.80559	-0.639791	0.301966	-1.02629	-0.626325	-1.30788	0.162032	0.958243	0.372456	+	Cluster -6	655	1.034	0.0463977	sp|Q15311|RBP1_HUMAN	Q15311	RBP1_HUMAN	RALBP1	RalA-binding protein 1
1.07106	-0.85509	0.656377	-0.389813	-1.08328	-1.4103	1.25644	0.883795	-0.129191	+	Cluster -6	535	1.03066	0.0466369	sp|P51649|SSDH_HUMAN	P51649	SSDH_HUMAN	ALDH5A1	Succinate-semialdehyde dehydrogenase, mitochondrial
0.670782	2.2109	-0.329707	-0.766312	-1.02575	-0.776555	-0.210961	-0.232919	0.46053	+	Cluster -6	788	1.02963	0.046697	sp|Q8IV36|HID1_HUMAN	Q8IV36	HID1_HUMAN	HID1	Protein HID1
1.21233	0.0342602	0.416885	-1.36681	-1.31835	-0.261891	0.926761	-0.759128	1.11595	+	Cluster -6	598	1.02833	0.0468546	sp|P22736|NR4A1_HUMAN	P22736	NR4A1_HUMAN	NR4A1	Nuclear receptor subfamily 4 group A member 1
0.733131	-0.346003	-0.0848324	0.467153	-1.57982	-1.58115	0.722804	1.15586	0.512862	+	Cluster -6	344	1.02447	0.04715	sp|Q9NPG8|ZDHC4_HUMAN	Q9NPG8	ZDHC4_HUMAN	ZDHHC4	Palmitoyltransferase ZDHHC4
0.471251	-0.758111	-0.00776092	-1.82005	0.12201	-0.697514	0.799547	0.251556	1.63908	+	Cluster -6	227	1.02389	0.0472061	sp|Q8WZ82|OVCA2_HUMAN	Q8WZ82	OVCA2_HUMAN	OVCA2	Esterase OVCA2
0.625758	0.788048	-0.0173636	-1.50585	-0.77843	-0.665014	1.47979	0.89644	-0.823371	+	Cluster -6	403	1.02355	0.0472577	sp|Q9BUL5|PHF23_HUMAN	Q9BUL5	PHF23_HUMAN	PHF23	PHD finger protein 23
0.725373	-0.564723	0.531267	-1.36767	-1.24274	-0.218389	-0.408192	1.32117	1.2239	+	Cluster -6	398	1.02205	0.0475045	sp|Q9UBI4|STML1_HUMAN	Q9UBI4	STML1_HUMAN	STOML1	Stomatin-like protein 1
1.82616	-0.162072	0.611819	-1.65208	-0.961807	-0.14827	0.100938	0.694504	-0.309199	+	Cluster -6	351	1.02188	0.0474972	sp|Q5BKX5|CS054_HUMAN	Q5BKX5	CS054_HUMAN	C19orf54	UPF0692 protein C19orf54
1.84045	0.424249	-0.537369	-1.46015	-0.822641	-0.650924	0.344338	-0.0279786	0.890028	+	Cluster -6	160	1.02188	0.047507	sp|Q9BUT9|MCRI2_HUMAN	Q9BUT9	MCRI2_HUMAN	MCRIP2	MAPK regulated corepressor interacting protein 2
1.95141	-0.094075	-0.126321	-1.2202	-1.35567	-0.350578	0.133809	0.269932	0.791691	+	Cluster -6	607	1.01522	0.0482127	sp|O14772|FPGT_HUMAN	O14772	FPGT_HUMAN	FPGT	Fucose-1-phosphate guanylyltransferase
0.14185	-0.193083	0.787352	-0.388069	-1.22918	-1.21711	0.464638	1.96345	-0.329852	+	Cluster -6	696	1.01386	0.0484292	sp|Q86VW0|SESD1_HUMAN	Q86VW0	SESD1_HUMAN	SESTD1	SEC14 domain and spectrin repeat-containing protein 1
0.963849	-0.948152	-0.0597497	-1.32759	-1.44872	0.251777	0.692576	0.98483	0.89118	+	Cluster -6	777	1.01324	0.0485293	sp|Q96II8|LRCH3_HUMAN	Q96II8	LRCH3_HUMAN	LRCH3	DISP complex protein LRCH3
2.01618	-0.549945	0.671485	-1.02961	-1.0142	-0.769716	-0.256507	0.458454	0.473857	+	Cluster -6	342	1.00966	0.0489844	sp|P61962|DCAF7_HUMAN	P61962	DCAF7_HUMAN	DCAF7	DDB1- and CUL4-associated factor 7
1.06412	-0.942473	-0.0601997	-1.64493	-0.313568	-0.6152	1.39098	0.899543	0.221726	+	Cluster -6	334	1.00926	0.0490211	sp|P52564|MP2K6_HUMAN	P52564	MP2K6_HUMAN	MAP2K6	Dual specificity mitogen-activated protein kinase kinase 6
-1.79099	0.873484	-0.457758	-0.789166	-0.458463	-0.312166	0.874067	1.05847	1.00252	+	Cluster -6	401	1.00924	0.0490142	sp|Q8WVQ1|CANT1_HUMAN	Q8WVQ1	CANT1_HUMAN	CANT1	Soluble calcium-activated nucleotidase 1
-1.2543	1.26729	-0.0563995	-0.465336	-0.741814	-1.30894	0.959559	0.538551	1.06139	+	Cluster -6	309	1.00275	0.0498241	sp|O14562|UBFD1_HUMAN	O14562	UBFD1_HUMAN	UBFD1	Ubiquitin domain-containing protein UBFD1
