## Supplementary material for "CD81 partners with CD44 in promoting exosome biogenesis, tumor cluster formation, and lung metastasis in triple negative breast cancer": excel data 1-5: Excel Data 4 siCD81-siCD44 Phospho__HeatMAP_102521.xlsx

### Sheet: Phospho_Clusters
sample-12	sample-06	sample-04	sample-14	sample-07	sample-03	sample-09	sample-13	sample-01	C: ANOVA Significant	C: Cluster	N: Intensity	N: -Log ANOVA p value	N: ANOVA q-value	T: Protein	T: Gene	T: Protein Description	T: Mapped Genes	T: Mapped Proteins	T: Modified Peptide
1.28376	1.28735	1.16044	-0.967896	-0.220448	-0.239569	-0.90835	-1.201	-0.194293	+	Cluster -1	6651150	2.83224	0.042585	sp|Q7Z3T8|ZFY16_HUMAN	ZFYVE16	Zinc finger FYVE domain-containing protein 16			n[305]NEDLCLNDS[167]NSRDENFK
1.13373	1.19095	1.45836	-0.964944	-0.242392	-0.391596	-0.616917	-1.24057	-0.32661	+	Cluster -1	5540780	3.02091	0.0401267	sp|Q9NV79|PCMD2_HUMAN	PCMTD2	Protein-L-isoaspartate O-methyltransferase domain-containing protein 2			n[305]IS[167]NPSDDNS[167]CEDLEEERREEEEK
0.84466	1.53689	1.3478	-1.09412	-0.241244	-0.540991	-0.292256	-1.13859	-0.422149	+	Cluster -1	1941790	2.6508	0.0464228	sp|P55196|AFAD_HUMAN	AFDN	Afadin			n[305]EELSSGDS[167]LSPDPWKR
1.33171	1.40919	0.925245	-1.44193	-0.304072	-0.698606	-0.404072	-0.746086	-0.0713759	+	Cluster -1	8877460	2.67025	0.0455791	sp|Q9NQC3|RTN4_HUMAN	RTN4	Reticulon-4			n[305]QPSWDPSPVS[167]STVPAPSPLSAAAVSPSK
1.06199	1.6945	0.927629	-1.14047	-0.46522	-0.994176	-0.29384	-0.738822	-0.0515873	+	Cluster -1	1109760	2.95081	0.0408831	sp|Q3KQU3|MA7D1_HUMAN	MAP7D1	MAP7 domain-containing protein 1			n[305]GPT[181]PPAM[147]GPR
1.45976	0.818609	1.23776	-1.37358	-0.854964	-0.672125	0.182895	-0.749433	-0.0489183	+	Cluster -1	6151040	2.77877	0.0443953	sp|Q01130|SRSF2_HUMAN	SRSF2	Serine/arginine-rich splicing factor 2			n[305]S[167]RS[167]RSPPPVSK
1.09502	1.20884	1.3179	-0.742732	-1.4815	-0.410321	-0.12976	-0.818263	-0.0391744	+	Cluster -1	217354000	2.72348	0.0448793	sp|Q66K74|MAP1S_HUMAN	MAP1S	Microtubule-associated protein 1S			n[305]ALELPLAASSIPRPRT[181]PS[167]PESHR
1.16639	1.20385	1.28919	-0.758887	-1.00137	-0.705052	0.0325911	-1.20457	-0.0221375	+	Cluster -1	7306770	2.66446	0.0458233	sp|Q9BRZ2|TRI56_HUMAN	TRIM56	E3 ubiquitin-protein ligase TRIM56			n[305]EPS[167]PALGPNLDGSGLLPRPIFYCSFPTR
0.720871	1.28968	1.68079	-0.856596	-1.0751	-0.0981653	-0.214583	-0.724921	-0.721966	+	Cluster -1	448343	2.51096	0.0498348	sp|Q15025|TNIP1_HUMAN	TNIP1	TNFAIP3-interacting protein 1			n[305]ALEEALS[167]IQT[181]PPSSPPTAFGSPEGAGALLR
1.15827	0.979004	1.6763	-0.522631	-1.08045	-0.277044	-0.913273	-0.414483	-0.60569	+	Cluster -1	3549900	3.12311	0.0395772	sp|Q12774|ARHG5_HUMAN	ARHGEF5	Rho guanine nucleotide exchange factor 5			n[305]Y[243]YSPCEEHPAETNQNEGSESGTIR
1.57294	0.883216	1.24612	-0.804423	-1.20192	-0.309088	-0.83128	-0.560971	0.00540334	+	Cluster -1	5520260	2.70553	0.0455359	sp|Q9BZ95|NSD3_HUMAN	NSD3	Histone-lysine N-methyltransferase NSD3			n[305]HT[181]SAEEEEPPPVK
1.67458	0.720497	1.25192	-1.39385	-0.439721	-0.514498	-0.683319	-0.46916	-0.146446	+	Cluster -1	22584700	2.50888	0.0499389	sp|Q14966|ZN638_HUMAN	ZNF638	Zinc finger protein 638			n[305]RRS[167]HSPS[167]PR
1.49009	0.63063	1.64698	-1.04996	-0.761329	-0.49767	-0.627096	-0.398059	-0.433586	+	Cluster -1	10035200	3.03006	0.0399661	sp|Q8WVC0|LEO1_HUMAN	LEO1	RNA polymerase-associated protein LEO1			n[305]GLSASYLEPDRY[243]DEEEEGEESISLAAIK
1.02579	1.13907	1.5653	-0.382106	-1.00212	-1.22991	-0.429187	-0.585404	-0.101441	+	Cluster -1	1932460	3.23319	0.038553	sp|O43572|AKA10_HUMAN	AKAP10	A-kinase anchor protein 10, mitochondrial			n[305]GAGPS[167]PRQS[167]PR
0.805846	1.26571	1.69218	-0.810724	-1.00319	-0.839212	-0.532391	-0.471567	-0.106653	+	Cluster -1	6971830	3.55976	0.0323689	sp|Q13043|STK4_HUMAN	STK4	Serine/threonine-protein kinase 4			n[305]ENQINS[167]FGK
0.896993	1.61561	1.01108	-0.478603	-1.31934	-1.14286	-0.226679	-0.471589	0.115386	+	Cluster -1	2961050	2.8979	0.0415248	sp|Q14790|CASP8_HUMAN	CASP8	Caspase-8			n[305]SSSLEGSPDEFSNGEELCGVMTISDS[167]PREQDSESQTLDK
0.819964	1.84218	1.07311	-0.336906	-1.05328	-0.83857	-0.488033	-0.732315	-0.286149	+	Cluster -1	15042100	2.79407	0.0439389	sp|Q12802|AKP13_HUMAN	AKAP13	A-kinase anchor protein 13			n[305]FLSHS[167]TDSLNK
0.807089	1.47189	1.34717	-0.257538	-1.26754	-1.02809	-0.13659	-0.16799	-0.768398	+	Cluster -1	5921990	2.63292	0.0471507	sp|O76021|RL1D1_HUMAN	RSL1D1	Ribosomal L1 domain-containing protein 1			n[305]FFTT[181]PSK
1.0581	1.47528	1.19221	-0.0780985	-1.31132	-0.910028	-0.636581	-0.317857	-0.471705	+	Cluster -1	25399900	2.79982	0.0436869	sp|Q8WUF5|IASPP_HUMAN	PPP1R13L	RelA-associated inhibitor			n[305]SESAPTLHPYSPLS[167]PK
1.29642	1.11416	1.29183	-0.408099	-0.361401	-0.882694	-0.410528	-0.179547	-1.46015	+	Cluster -1	4356970	2.56202	0.0487718	sp|Q8WUX9|CHMP7_HUMAN	CHMP7	Charged multivesicular body protein 7			n[305]IS[167]DAELEAELEK
1.44631	1.00468	1.28156	-0.468209	-0.768355	-0.44771	-0.157206	-0.479917	-1.41115	+	Cluster -1	23241200	2.69378	0.0456842	sp|Q4G0J3|LARP7_HUMAN	LARP7	La-related protein 7			n[305]KRS[167]SSEDAESLAPR
1.76383	0.884291	1.06118	-0.744729	-0.501617	-0.997041	-0.265713	-0.158729	-1.04148	+	Cluster -1	615632	2.68376	0.0456949	sp|Q9H7P9|PKHG2_HUMAN	PLEKHG2	Pleckstrin homology domain-containing family G member 2			n[305]IPANAPLSLSQELPDTQVPATTPLPLPQVLTDIWVQALPT[181]SPK
0.968532	1.07926	1.67574	-0.925542	-0.288014	-0.87584	-0.0126649	-0.62691	-0.994569	+	Cluster -1	8565040	2.66686	0.0456536	sp|P42677|RS27_HUMAN	RPS27	40S ribosomal protein S27	RPS27L	sp|Q71UM5|RS27L_HUMAN	n[305]LVQSPNS[167]YFM[147]DVK
0.833702	1.50366	1.2428	-1.35844	-0.487794	-0.79269	0.222683	-0.40763	-0.756294	+	Cluster -1	3488720	2.5723	0.0487927	sp|Q9NQ92|COPRS_HUMAN	COPRS	Coordinator of PRMT5 and differentiation stimulator			n[305]GEGTHSEEEGFAM[147]DEEDS[167]DGELNTWELSEGTNCPPK
0.801598	1.66407	1.32221	-0.774236	-0.412956	-0.460138	-0.538063	-0.423821	-1.17866	+	Cluster -1	20344900	3.02391	0.0401277	sp|Q9Y3R0|GRIP1_HUMAN	GRIP1	Glutamate receptor-interacting protein 1			n[305]S[167]NTLPSDVGR
0.941144	1.75014	1.1301	-0.862473	-0.246613	-0.859744	-0.467427	-0.530481	-0.85464	+	Cluster -1	27995900	3.18093	0.0388453	sp|Q86VM9|ZCH18_HUMAN	ZC3H18	Zinc finger CCCH domain-containing protein 18			n[305]LGVS[167]VSPSR
0.652201	1.77366	1.23045	-0.901	-0.350002	-1.129	-0.647381	-0.103598	-0.525334	+	Cluster -1	35517900	2.57018	0.04869	sp|Q5VZK9|CARL1_HUMAN	CARMIL1	F-actin-uncapping protein LRRC16A			n[305]TASRPDDIPDSPS[167]SPK
0.993775	1.2356	1.55511	-0.554842	-0.227518	-1.28124	-0.380823	-0.562228	-0.77783	+	Cluster -1	44391900	2.969	0.0411231	sp|Q7Z6B7|SRGP1_HUMAN	SRGAP1	SLIT-ROBO Rho GTPase-activating protein 1			n[305]GLNNDS[167]PER
1.38019	1.21334	1.19841	-0.60884	-0.103735	-1.31342	-0.571207	-0.455688	-0.739058	+	Cluster -1	7402770	3.00117	0.0405696	sp|P35251|RFC1_HUMAN	RFC1	Replication factor C subunit 1			n[305]T[181]KSDEETLK
1.06737	1.65179	1.04319	-0.294605	-0.806136	-0.812657	-0.421215	-0.239334	-1.1884	+	Cluster -1	2070500	2.81555	0.043	sp|Q14966|ZN638_HUMAN	ZNF638	Zinc finger protein 638			n[305]EQS[167]LHYGSVLLITELPEDGCTEEDVRK
0.984781	1.5147	1.15214	0.149017	-0.645797	-0.754037	-0.677925	-0.383459	-1.33941	+	Cluster -1	61311200	2.57043	0.0487505	sp|Q9UQB8|BAIP2_HUMAN	BAIAP2	Brain-specific angiogenesis inhibitor 1-associated protein 2			n[305]SSST[181]GNLLDK
0.919048	1.3623	1.44943	-0.148005	-0.489295	-0.336304	-0.824946	-0.593967	-1.33825	+	Cluster -1	3366120	3.58529	0.0319789	sp|Q14839|CHD4_HUMAN	CHD4	Chromodomain-helicase-DNA-binding protein 4			n[305]KMSQPGS[167]PSPK
0.514062	1.55006	1.56098	-0.0441331	-0.358075	-0.770153	-1.15065	-0.677552	-0.624538	+	Cluster -1	3984080	2.52027	0.0496618	sp|O00139|KIF2A_HUMAN	KIF2A	Kinesin-like protein KIF2A			n[305]EIDLESIFSLNPDLVPDEEIEPSPET[181]PPPPASSAK
0.903409	1.47162	1.49457	-0.228715	-0.499756	-0.876542	-0.70034	-0.773459	-0.790786	+	Cluster -1	35930000	3.77714	0.034112	sp|Q15435|PP1R7_HUMAN	PPP1R7	Protein phosphatase 1 regulatory subunit 7			n[305]RVES[167]EES[167]GDEEGKK
1.06449	1.59841	0.988062	-0.349788	-0.170712	-0.33318	-0.564481	-0.754594	-1.47821	+	Cluster -1	12416500	3.16357	0.0386903	sp|Q7RTP6|MICA3_HUMAN	MICAL3	[F-actin]-monooxygenase MICAL3			n[305]RS[167]SLFSPR
1.20014	1.57099	0.89791	-0.335756	-0.135502	-0.697751	-0.355203	-0.725174	-1.41965	+	Cluster -1	4649030	2.74386	0.0448433	sp|Q86XP3|DDX42_HUMAN	DDX42	ATP-dependent RNA helicase DDX42			n[305]ANFDEENAYFEDEEEDSSNVDLPYIPAENS[167]PTR
1.11914	1.72908	0.709236	-0.425681	0.0210279	-0.481396	-0.352336	-1.04075	-1.27832	+	Cluster -1	12748100	2.53741	0.0493351	sp|Q96B36|AKTS1_HUMAN	AKT1S1	Proline-rich AKT1 substrate 1			n[305]AATAARPPAPPPAPQPPSPT[181]PS[167]PPRPTLAR
1.11653	1.82889	0.708382	-0.608177	0.00181269	-0.588223	-0.478866	-0.972203	-1.00814	+	Cluster -1	1426380	2.6354	0.0470262	sp|Q07889|SOS1_HUMAN	SOS1	Son of sevenless homolog 1			n[305]TPDVFSSS[167]PLHLQPPPLGK
0.979336	1.61137	0.991235	-0.525692	-0.382003	-0.0724952	-0.147722	-1.25286	-1.20117	+	Cluster -1	0	2.53104	0.0493932	sp|Q96EZ8|MCRS1_HUMAN	MCRS1	Microspherule protein 1			n[305]GDQVLNFS[167]DAEDLIDDSK
0.9561	1.73419	1.05795	-0.393751	-0.695619	-0.595448	-0.0900416	-1.05927	-0.914099	+	Cluster -1	1521250	2.77405	0.0446533	sp|Q9NSY1|BMP2K_HUMAN	BMP2K	BMP-2-inducible protein kinase			n[305]HHGT[181]PTSTK
0.950525	1.59468	1.11026	-0.180347	-0.556537	-0.529464	-0.0799073	-1.04137	-1.26783	+	Cluster -1	1219510	2.57483	0.0488835	sp|O75475|PSIP1_HUMAN	PSIP1	PC4 and SFRS1-interacting protein			n[305]ETEISLKDS[167]TLDN
1.63143	1.45684	0.712209	-0.339263	-0.313178	-0.764013	-0.710737	-0.7784	-0.894896	+	Cluster -1	11276800	3.32766	0.0371246	sp|Q5JSZ5|PRC2B_HUMAN	PRRC2B	Protein PRRC2B			n[305]EAGS[167]PAQEFK
1.44067	1.52254	0.862379	-0.144044	-0.708274	-0.456302	-0.881766	-0.723779	-0.911417	+	Cluster -1	9204710	3.78155	0.034129	sp|Q7Z3T8|ZFY16_HUMAN	ZFYVE16	Zinc finger FYVE domain-containing protein 16			n[305]NEIIQS[167]PISQVPSVEK
1.51648	1.55653	0.706639	-0.118107	-0.552161	-0.681137	-0.792015	-0.69676	-0.939474	+	Cluster -1	2710930	3.24307	0.0382706	sp|O76021|RL1D1_HUMAN	RSL1D1	Ribosomal L1 domain-containing protein 1			n[305]AT[181]NESEDEIPQLVPIGK
1.63685	1.60302	0.468205	-0.354162	-0.547843	-0.439369	-0.616134	-0.849149	-0.901417	+	Cluster -1	7939320	2.77627	0.0442706	sp|Q8NC56|LEMD2_HUMAN	LEMD2	LEM domain-containing protein 2			n[305]WWAAS[167]PAPAR
1.62981	1.47349	0.639569	-0.443297	-0.326253	-0.426268	-0.575836	-0.938486	-1.03272	+	Cluster -1	1761020	3.19048	0.0384977	sp|P15923|TFE2_HUMAN	TCF3	Transcription factor E2-alpha			n[305]VPPGLPSSVYPPS[167]S[167]GEDYGR
1.65837	1.48202	0.495027	-0.40844	-0.493313	-0.260812	-0.383917	-1.06682	-1.02211	+	Cluster -1	144386000	2.57828	0.0487171	sp|P48634|PRC2A_HUMAN	PRRC2A	Protein PRRC2A			n[305]LAWVGDVFTATPAEPRPLTS[167]PLR
1.89849	1.20765	0.585613	-0.366536	-0.368771	-0.496631	-0.719858	-0.719233	-1.02073	+	Cluster -1	2921660	2.79797	0.0437366	sp|Q8IWS0|PHF6_HUMAN	PHF6	PHD finger protein 6			n[305]DRS[167]PHRS[167]SPSDTRPK
1.69159	1.25343	0.664339	-0.189357	-0.284149	-0.273071	-0.721469	-0.82389	-1.31743	+	Cluster -1	3184670	3.10181	0.0399763	sp|P28749|RBL1_HUMAN	RBL1	Retinoblastoma-like protein 1			n[305]VIAIDSDAES[167]PAKR
1.24759	1.78445	0.496216	-0.642535	-0.0925693	-0.0752095	-0.690977	-0.84884	-1.17812	+	Cluster -1	1633450000	2.5056	0.0499109	sp|P40222|TXLNA_HUMAN	TXLNA	Alpha-taxilin			n[305]RPEGPGAQAPS[167]SPR
1.30609	1.8396	0.491036	-0.57115	-0.17953	-0.323276	-0.9501	-0.768274	-0.844395	+	Cluster -1	4892770	2.68643	0.0456056	sp|Q9UKE5|TNIK_HUMAN	TNIK	TRAF2 and NCK-interacting protein kinase			n[305]AS[167]NPDLRR
1.58196	1.70067	0.405766	-0.544124	-0.37383	-0.497544	-0.85545	-0.810566	-0.60688	+	Cluster -1	24908900	2.61462	0.0477746	sp|Q7Z6Z7|HUWE1_HUMAN	HUWE1	E3 ubiquitin-protein ligase HUWE1			n[305]DGGS[167]GNS[167]TIIVSR
1.63952	1.49186	0.555485	-0.591454	-0.113117	-0.419897	-0.903964	-0.676756	-0.981676	+	Cluster -1	5895420	2.90743	0.041751	sp|Q96RU3|FNBP1_HUMAN	FNBP1	Formin-binding protein 1			n[305]T[181]VSDNS[167]LSNSR
1.49107	1.54709	0.589732	-0.596366	-0.209676	-0.0416133	-0.969835	-0.739801	-1.0706	+	Cluster -1	6826110	3.00538	0.0406591	sp|Q6P1L5|F117B_HUMAN	FAM117B	Protein FAM117B			n[305]T[181]RQPSSSPSSIIR
1.45629	1.62169	0.678961	-0.693724	-0.337543	-0.223363	-0.899577	-0.643789	-0.958944	+	Cluster -1	2872870	3.20553	0.0384928	sp|Q8IXK0|PHC2_HUMAN	PHC2	Polyhomeotic-like protein 2			n[305]S[167]SLLVGNLK
1.27632	1.59041	0.686223	-0.402323	-0.200909	-0.224925	-0.764668	-0.426826	-1.5333	+	Cluster -1	5045500	2.59849	0.0484421	sp|Q05397|FAK1_HUMAN	PTK2	Focal adhesion kinase 1			n[305]GS[167]IDREDGSLQGPIGNQHIYQPVGKPDPAAPPK
1.36645	1.69304	0.625718	-0.32854	-0.539554	-0.420961	-0.752944	-0.384775	-1.25844	+	Cluster -1	13067200	2.70233	0.0455652	sp|Q8IWC1|MA7D3_HUMAN	MAP7D3	MAP7 domain-containing protein 3			n[305]LS[167]SYTECYK
1.49475	1.6787	0.428696	-0.43617	-0.49625	-0.114324	-0.785106	-0.629264	-1.14103	+	Cluster -1	3237310	2.54667	0.049433	sp|Q6VMQ6|MCAF1_HUMAN	ATF7IP	Activating transcription factor 7-interacting protein 1			n[305]SKS[167]EDMDNVQSK
1.557	1.51914	0.61906	-0.389347	-0.547556	-0.272619	-0.599686	-0.610668	-1.27533	+	Cluster -1	2163530	2.84464	0.042281	sp|Q86VM9|ZCH18_HUMAN	ZC3H18	Zinc finger CCCH domain-containing protein 18			n[305]GPT[181]SSPCEEEGDEGEEDRTSDLRDEASSVTR
1.51207	1.60441	0.391633	0.00228084	-0.579179	-0.152969	-0.790798	-0.877634	-1.10981	+	Cluster -1	4675570	2.53028	0.0493844	sp|P12270|TPR_HUMAN	TPR	Nucleoprotein TPR			n[305]GLQLT[181]PGIGGM[147]QQHFFDDEDR
1.33553	1.71841	0.551063	-0.174928	-0.610064	-0.0529685	-0.928658	-0.88828	-0.950111	+	Cluster -1	3209290	2.87327	0.0424411	sp|Q9UKS7|IKZF2_HUMAN	IKZF2	Zinc finger protein Helios			n[305]LEM[147]QS[167]DEECDRKPLSR
1.14077	1.5523	0.87286	0.0296766	-0.552925	0.0452929	-0.900548	-1.00693	-1.1805	+	Cluster -1	3890530	3.595	0.0318495	sp|Q9UPX8|SHAN2_HUMAN	SHANK2	SH3 and multiple ankyrin repeat domains protein 2			n[305]S[167]LSPQLLQQMPSKPEGAAK
1.12242	1.79871	0.61732	-0.0676915	-0.177582	-0.338715	-0.928492	-0.84194	-1.18403	+	Cluster -1	4818940	2.99487	0.0404487	sp|Q7RTP6|MICA3_HUMAN	MICAL3	[F-actin]-monooxygenase MICAL3			n[305]S[167]PSDRELR
1.06716	1.90816	0.728053	-0.479232	-0.580173	-0.186518	-0.601391	-0.879053	-0.977013	+	Cluster -1	9161880	2.84965	0.0425372	sp|Q6R327|RICTR_HUMAN	RICTOR	Rapamycin-insensitive companion of mTOR			n[305]S[167]TELLLGVK
1.104	1.8683	0.625686	-0.156521	-0.570121	-0.237292	-0.556246	-0.926531	-1.15128	+	Cluster -1	2309790	2.63045	0.0472019	sp|Q9Y2W1|TR150_HUMAN	THRAP3	Thyroid hormone receptor-associated protein 3			n[305]WAHDKFS[167]GEEGEIEDDESGTENR
0.946758	1.56689	1.16288	-0.0570867	-0.428882	-0.531191	-1.39668	-0.432704	-0.829993	+	Cluster -1	50074100	3.01299	0.040547	sp|Q7L8J4|3BP5L_HUMAN	SH3BP5L	SH3 domain-binding protein 5-like			n[305]ETPQGELRPEVVEDEVPRS[167]PVAEEPGGGGSSSSEAK
1.15473	1.7299	0.695855	-0.356305	-0.288757	-0.349464	-1.20242	-0.215072	-1.16846	+	Cluster -1	10333700	2.50698	0.0498696	sp|O15062|ZBTB5_HUMAN	ZBTB5	Zinc finger and BTB domain-containing protein 5			n[305]IDLS[167]PESSDR
1.30209	1.75547	0.529106	-0.279668	-0.510495	-0.172281	-1.27768	-0.540266	-0.806278	+	Cluster -1	17510200	2.57605	0.048837	sp|Q5VTQ0|TT39B_HUMAN	TTC39B	Tetratricopeptide repeat protein 39B			n[305]GAST[181]VSSSSSTK
1.29853	1.72666	0.62603	-0.0175789	-0.621496	-0.430629	-1.16832	-0.756691	-0.656503	+	Cluster -1	6749040	2.77148	0.0447723	sp|Q9UJU6|DBNL_HUMAN	DBNL	Drebrin-like protein			n[305]AMS[167]T[181]TSISSPQPGK
1.37334	1.55611	0.815803	-0.160478	-0.795231	-0.416373	-1.23164	-0.454693	-0.686829	+	Cluster -1	6532310	2.96858	0.041	sp|Q8N4B1|SESQ1_HUMAN	PHETA1	Sesquipedalian-1			n[305]RRAS[167]APHGPLDM[147]APFAR
1.34486	1.68772	0.660905	-0.163191	-0.483492	-0.899725	-1.14586	-0.395674	-0.605552	+	Cluster -1	2666630	2.56286	0.0487845	sp|Q5HYK7|SH319_HUMAN	SH3D19	SH3 domain-containing protein 19			n[305]KQS[167]NLATGLSK
1.53333	1.46448	0.715172	-0.211633	-0.25481	-1.11699	-0.844833	-0.422839	-0.861871	+	Cluster -1	4268020	2.6368	0.0468544	sp|Q8IVH2|FOXP4_HUMAN	FOXP4	Forkhead box protein P4			n[305]FCS[167]PISSELAQNHEFYK
1.16213	1.76101	0.704587	0.158733	-0.488629	-0.780218	-0.684768	-1.04006	-0.792787	+	Cluster -1	3359910	2.59746	0.0483843	sp|Q9Y520|PRC2C_HUMAN	PRRC2C	Protein PRRC2C			n[305]SVEDVRPHHT[181]DANNQSACFEAPDQK
1.14053	1.72566	0.875663	0.00369202	-0.814314	-0.736003	-0.44607	-0.976788	-0.772377	+	Cluster -1	13447600	2.80505	0.0436129	sp|P16403|H12_HUMAN	H1-2	Histone H1.2			n[305]KAGGT[181]PR
1.01679	1.6118	1.09813	-0.0299415	-0.610514	-0.633539	-0.70694	-1.29935	-0.446429	+	Cluster -1	2316540	2.96111	0.0411775	sp|Q9GZV5|WWTR1_HUMAN	WWTR1	WW domain-containing transcription regulator protein 1			n[305]QS[167]S[167]TDSSGGHPGPR
1.37436	1.57732	0.866615	-0.293047	-0.943102	-0.389693	-0.87015	-0.899476	-0.422827	+	Cluster -1	1259790	3.25696	0.0387107	sp|Q9UQ35|SRRM2_HUMAN	SRRM2	Serine/arginine repetitive matrix protein 2			n[305]RRET[181]PS[167]PRPMR
1.28481	1.65252	0.880359	-0.121399	-0.785621	-0.721683	-0.791476	-0.908172	-0.489334	+	Cluster -1	1269020	3.25	0.0383892	sp|Q6PKG0|LARP1_HUMAN	LARP1	La-related protein 1			n[305]CPSQSSSRPAAMIS[167]QPPTPPTGQPVREDAK
1.21458	1.67068	0.976699	-0.266047	-0.56547	-0.549875	-0.911032	-0.896823	-0.672705	+	Cluster -1	0	4.10985	0.0308308	sp|Q969U6|FBXW5_HUMAN	FBXW5	F-box/WD repeat-containing protein 5			n[305]FDS[167]PDLLLEAGDPATSPCR
1.14382	1.73524	0.86174	-0.403731	-0.796881	-0.629124	-1.07653	-0.761547	-0.0729825	+	Cluster -1	14529900	2.70653	0.0455803	sp|Q15345|LRC41_HUMAN	LRRC41	Leucine-rich repeat-containing protein 41			n[305]RS[167]TQESLTAGGTDLK
1.17188	1.59151	1.07876	-0.322584	-0.780856	-0.623615	-0.987398	-0.892946	-0.234739	+	Cluster -1	578874	3.38814	0.0360143	sp|Q6WCQ1|MPRIP_HUMAN	MPRIP	Myosin phosphatase Rho-interacting protein			n[305]VES[167]GYFSLEK
1.04942	1.35321	1.26179	0.116236	-1.00147	-0.329025	-0.987152	-1.12269	-0.340311	+	Cluster -1	9303750	2.66892	0.0455731	sp|Q5VZK9|CARL1_HUMAN	CARMIL1	F-actin-uncapping protein LRRC16A			n[305]TASRPDDIPDS[167]PSSPK
1.25516	1.07646	1.46174	-0.0785828	-0.77272	-0.573696	-0.624069	-1.25028	-0.494019	+	Cluster -1	74670700	3.25683	0.0386044	sp|Q96RT1|ERBIN_HUMAN	ERBIN	Erbin			n[305]S[167]TEDLSPQK
1.37435	1.22142	1.29966	-0.340708	-1.02883	-0.444181	-0.724829	-0.915473	-0.441408	+	Cluster -1	17203200	3.90034	0.0334694	sp|Q6VY07|PACS1_HUMAN	PACS1	Phosphofurin acidic cluster sorting protein 1			n[305]LT[181]STSAITR
1.278	1.32293	1.30456	-0.413397	-0.843821	-0.656479	-0.767896	-0.973992	-0.249912	+	Cluster -1	6882660	3.99579	0.032359	sp|Q96D71|REPS1_HUMAN	REPS1	RalBP1-associated Eps domain-containing protein 1			n[305]HAAS[167]YSSDSENQGSYSGVIPPPPGR
1.06061	1.94791	0.717496	-0.70749	-0.491941	-0.343112	-0.761423	-0.950604	-0.471446	+	Cluster -1	6569440	2.72245	0.0448582	sp|Q6VMQ6|MCAF1_HUMAN	ATF7IP	Activating transcription factor 7-interacting protein 1			n[305]S[167]KSEDM[147]DNVQSK
1.03302	1.89934	0.659725	-0.482711	-0.376756	-0.185983	-1.12449	-1.03113	-0.391011	+	Cluster -1	3209810	2.50151	0.0501155	sp|Q7Z3E2|CC186_HUMAN	CCDC186	Coiled-coil domain-containing protein 186			n[305]EVS[167]SMGSR
0.983054	1.94982	0.631924	-0.357124	-0.358582	-0.130873	-0.901802	-1.12766	-0.68875	+	Cluster -1	1621880	2.63055	0.0472388	sp|Q9P206|K1522_HUMAN	KIAA1522	Uncharacterized protein KIAA1522			n[305]S[167]TVLGLPQHVQK
1.29987	1.76394	0.666149	-0.788783	-0.539327	-0.477352	-0.73706	-1.02145	-0.165985	+	Cluster -1	3723190	2.6565	0.0462923	sp|Q7RTV0|PHF5A_HUMAN	PHF5A	PHD finger-like domain-containing protein 5A			n[305]IVNLGSS[167]K
1.48777	1.64722	0.660754	-0.764461	-0.630508	-0.618397	-0.529942	-0.94801	-0.304429	+	Cluster -1	6853210	3.02092	0.0401937	sp|Q6DN90|IQEC1_HUMAN	IQSEC1	IQ motif and SEC7 domain-containing protein 1			n[305]S[167]ALSSSLRDLSEAGK
1.49804	1.71459	0.471914	-0.8283	-0.63083	-0.666821	-0.590511	-0.835735	-0.13235	+	Cluster -1	2888360	2.51768	0.0494269	sp|Q92934|BAD_HUMAN	BAD	Bcl2-associated agonist of cell death			n[305]HSS[167]YPAGTEDDEGMGEEPSPFR
1.1809	1.63145	0.914961	-0.765152	-0.188981	-0.760384	-0.823074	-1.10583	-0.0838819	+	Cluster -1	79508000	2.65971	0.0461686	sp|Q14135|VGLL4_HUMAN	VGLL4	Transcription cofactor vestigial-like protein 4			n[305]SRS[167]PIER
1.28461	1.81881	0.612169	-0.535109	-0.22932	-0.85927	-0.884423	-0.80184	-0.405627	+	Cluster -1	9523620	2.63253	0.0471269	sp|Q9BUB4|ADAT1_HUMAN	ADAT1	tRNA-specific adenosine deaminase 1			n[305]S[167]GPISPGIHSCDLTVEGLATVTR
1.21431	1.91981	0.547968	-0.458822	-0.302771	-0.702441	-0.888977	-0.852141	-0.476937	+	Cluster -1	2821290	2.55425	0.0491296	sp|Q01831|XPC_HUMAN	XPC	DNA repair protein complementing XP-C cells			n[305]S[167]KPS[167]SSEEDEGPGDK
1.12705	1.91664	0.627965	-1.06214	-0.51313	-0.857585	-0.302474	-0.417201	-0.519124	+	Cluster -1	54434800	2.68109	0.0453736	sp|Q9H7N4|SFR19_HUMAN	SCAF1	Splicing factor, arginine/serine-rich 19			n[305]REVLY[243]DSEGLS[167]GEER
0.915831	1.86877	0.824607	-0.874256	-0.807245	-1.13097	-0.0314261	-0.377183	-0.388134	+	Cluster -1	19384300	2.98446	0.0405449	sp|P62995|TRA2B_HUMAN	TRA2B	Transformer-2 protein homolog beta			n[305]S[167]ARHTPAR
0.825212	1.91856	0.798839	-1.07625	-0.632197	-0.98902	-0.0504054	-0.127656	-0.667083	+	Cluster -1	6347770	2.52368	0.0494888	sp|Q08AE8|SPIR1_HUMAN	SPIRE1	Protein spire homolog 1			n[305]LRPVS[167]PEEIR
0.822418	1.5838	1.18299	-0.838405	-0.683524	-1.35903	0.104668	-0.237209	-0.575708	+	Cluster -1	186742000	3.04638	0.0398035	sp|P27815|PDE4A_HUMAN	PDE4A	cAMP-specific 3',5'-cyclic phosphodiesterase 4A			n[305]RES[167]FLY[243]RSDSDYDMSPK
1.17701	1.61633	0.956016	-0.705945	-0.773738	-1.14795	-0.0639759	-0.294515	-0.763231	+	Cluster -1	6060240	3.38963	0.0359711	sp|Q13813|SPTN1_HUMAN	SPTAN1	Spectrin alpha chain, non-erythrocytic 1			n[305]KLDPAQS[167]ASRENLLEEQGSIALR
1.05873	1.65377	0.901053	-0.37167	-0.888654	-1.40511	-0.0845158	-0.273641	-0.589951	+	Cluster -1	20805400	2.73612	0.0449065	sp|O95425|SVIL_HUMAN	SVIL	Supervillin			n[305]ASDPAS[167]PHIGR
0.906427	1.90259	0.933099	-0.524635	-0.745462	-1.08375	-0.350825	-0.415792	-0.621651	+	Cluster -1	4279370	2.93194	0.0412033	sp|Q7Z6B7|SRGP1_HUMAN	SRGAP1	SLIT-ROBO Rho GTPase-activating protein 1			n[305]IDS[167]PPIRR
1.2648	1.52122	0.883436	-0.558642	-0.870968	-1.192	-0.477492	0.175011	-0.745366	+	Cluster -1	5935150	2.91372	0.041641	sp|P27708|PYR1_HUMAN	CAD	CAD protein			n[305]WPQGAVPQLPPS[167]APATSEM[147]TTTPERPR
1.43439	1.52823	0.735687	-1.02782	-0.437638	-1.10362	-0.22286	-0.189105	-0.717266	+	Cluster -1	3319210	2.97461	0.0408169	sp|Q5T9C2|F102A_HUMAN	FAM102A	Protein FAM102A			n[305]SSS[167]LSDLTHR
1.32998	1.51839	0.843081	-0.841769	-0.424139	-1.14664	-0.401409	0.0436721	-0.921168	+	Cluster -1	4804950	2.74576	0.0447557	sp|Q8WUF5|IASPP_HUMAN	PPP1R13L	RelA-associated inhibitor			n[305]ES[167]SLDGLGGTGK
1.49503	1.60678	0.604012	-0.68084	-0.557201	-1.2238	-0.349213	-0.557691	-0.337078	+	Cluster -1	9322320	2.86663	0.042278	sp|P67809|YBOX1_HUMAN	YBX1	Y-box-binding protein 1	YBX2, YBX3	sp|P16989|YBOX3_HUMAN, sp|Q9Y2T7|YBOX2_HUMAN	n[305]S[167]VGDGETVEFDVVEGEK
1.43831	1.67412	0.654251	-0.778015	-0.576038	-0.91546	-0.230969	-0.82071	-0.445482	+	Cluster -1	26464900	2.9892	0.0408213	sp|Q9UID6|ZN639_HUMAN	ZNF639	Zinc finger protein 639			n[305]DDDS[167]DTETSNDLPK
1.60595	1.52973	0.560401	-0.0862594	-0.573609	-0.869407	-0.52246	-0.979552	-0.6648	+	Cluster -1	10426900	2.58305	0.0485735	sp|Q02880|TOP2B_HUMAN	TOP2B	DNA topoisomerase 2-beta			n[305]KAS[167]GS[167]ENEGDYNPGR
1.65122	1.56232	0.495406	-0.552663	-0.420854	-1.01145	-0.356426	-0.782502	-0.585047	+	Cluster -1	12660000	2.57269	0.0488136	sp|Q14686|NCOA6_HUMAN	NCOA6	Nuclear receptor coactivator 6			n[305]TTPS[167]PGR
1.72906	1.32669	0.700196	-0.349721	-0.484431	-1.0198	-0.384748	-0.937448	-0.579791	+	Cluster -1	0	2.78152	0.044406	sp|P46060|RAGP1_HUMAN	RANGAP1	Ran GTPase-activating protein 1			n[305]ILDPNT[181]GEPAPVLSSPPPADVSTFLAFPSPEK
1.41741	1.54253	0.540141	-0.490539	-1.19104	-1.21392	-0.315745	0.00653254	-0.295373	+	Cluster -1	823027	2.70928	0.0453932	sp|Q86WR7|PRSR2_HUMAN	PROSER2	Proline and serine-rich protein 2			n[305]MAGNEALSPT[181]SPFR
1.36992	1.38485	0.872656	-0.701809	-1.00656	-1.07514	0.29971	-0.432912	-0.710717	+	Cluster -1	2072020	3.00999	0.0407619	sp|Q9H9J4|UBP42_HUMAN	USP42	Ubiquitin carboxyl-terminal hydrolase 42			n[305]RHDS[167]VENS[167]DSHVEK
1.38226	1.45342	0.677088	-0.432644	-1.15713	-1.26256	0.124028	-0.586153	-0.198302	+	Cluster -1	6142310	2.6714	0.045575	sp|P49321|NASP_HUMAN	NASP	Nuclear autoantigenic sperm protein			n[305]VVTS[167]ENEAGK
1.78116	1.14004	0.545516	-0.804807	-0.705608	-1.33012	-0.00157271	-0.0670546	-0.557559	+	Cluster -1	0	2.50059	0.050049	sp|Q86YR5|GPSM1_HUMAN	GPSM1	G-protein-signaling modulator 1			n[305]APS[167]SDEECFFDLLTK
1.61672	1.27895	0.884293	-0.766067	-0.592083	-1.06939	-0.0257459	-0.604887	-0.72179	+	Cluster -1	6131670	3.24413	0.0382447	sp|Q96QE3|ATAD5_HUMAN	ATAD5	ATPase family AAA domain-containing protein 5			n[305]HEDFS[167]GGIDFKGS[167]SDDEEESR
1.81928	1.21154	0.66115	-0.762362	-0.720732	-1.02874	-0.068588	-0.511995	-0.59955	+	Cluster -1	988572	2.86241	0.0424314	sp|P50454|SERPH_HUMAN	SERPINH1	Serpin H1			n[305]EELRS[167]PK
1.63488	1.57915	0.328005	-0.76042	-0.886769	-1.03207	-0.113374	-0.409646	-0.33976	+	Cluster -1	10472800	2.49688	0.049955	sp|Q8TEW0|PARD3_HUMAN	PARD3	Partitioning defective 3 homolog			n[305]RS[167]SDPALIGLSTSVSDSNFSSEEPSR
1.71467	1.36193	0.593499	-0.768662	-1.06345	-0.747519	-0.0838188	-0.332216	-0.674438	+	Cluster -1	6117280	2.85296	0.0424686	sp|Q15696|U2AFM_HUMAN	ZRSR2	U2 small nuclear ribonucleoprotein auxiliary factor 35 kDa subunit-related protein 2			n[305]NPNNEFWEANRDIYLS[167]PDR
1.6664	1.49712	0.543788	-0.778431	-0.735907	-0.908295	-0.131912	-0.450517	-0.702248	+	Cluster -1	19360700	2.82914	0.042446	sp|Q96JH7|VCIP1_HUMAN	VCPIP1	Deubiquitinating protein VCPIP1			n[305]DGPS[167]SAPATPTK
1.3936	1.09487	1.10786	-1.49516	-1.00257	-0.0731509	-0.47923	-0.331953	-0.214271	+	Cluster -1	2359430	2.54414	0.049549	sp|Q9H4H8|FA83D_HUMAN	FAM83D	Protein FAM83D			n[305]KPHDCES[167]S[167]TVSEEDYFSSHRDELQSR
0.87243	1.82342	0.995789	-1.09139	-1.04818	-0.277851	-0.388186	-0.364935	-0.521098	+	Cluster -1	1245270	2.75152	0.0449076	sp|Q9NYF8|BCLF1_HUMAN	BCLAF1	Bcl-2-associated transcription factor 1			n[305]SGSGSVGNGS[167]S[167]RYSPSQNSPIHHIPSR
1.04008	1.57473	1.13842	-1.2767	-0.788934	-0.0635831	-0.583859	-0.474377	-0.565782	+	Cluster -1	6176920	2.82631	0.042476	sp|Q96PU5|NED4L_HUMAN	NEDD4L	E3 ubiquitin-protein ligase NEDD4-like			n[305]LQIT[181]PDSNGEQFSSLIQR
1.13328	1.53231	0.997031	-1.51376	-0.666669	-0.162673	-0.365203	-0.371005	-0.583311	+	Cluster -1	3441340	2.56395	0.0488484	sp|Q9UQ35|SRRM2_HUMAN	SRRM2	Serine/arginine repetitive matrix protein 2		rev_sp|Q86YI8|PHF13_HUMAN, rev_sp|Q9UMZ2|SYNRG_HUMAN	n[305]APS[167]PSSR
0.984259	1.39754	1.14212	-1.58473	-0.791024	-0.629973	-0.281246	0.138943	-0.37589	+	Cluster -1	8816740	3.06739	0.0401774	sp|Q7Z6E9|RBBP6_HUMAN	RBBP6	E3 ubiquitin-protein ligase RBBP6			n[305]S[167]RS[167]RSHGYHR
1.22017	1.63341	0.680068	-1.53263	-0.671429	-0.502525	-0.227654	-0.0796162	-0.519788	+	Cluster -1	5973020	2.50706	0.0499006	sp|P42858|HD_HUMAN	HTT	Huntingtin			n[305]HSLS[167]STK
1.31207	1.26033	1.04955	-0.942841	-0.939151	-0.766375	0.106517	0.0236666	-1.10377	+	Cluster -1	10631900	2.74458	0.044849	sp|Q96E39|RMXL1_HUMAN	RBMXL1	RNA binding motif protein, X-linked-like-1			n[305]S[167]DLYSSCDR
1.54237	1.32052	0.830619	-1.21588	-0.77654	-0.204385	-0.356219	-0.191416	-0.949069	+	Cluster -1	6687080	2.58827	0.0487469	sp|Q9Y5K6|CD2AP_HUMAN	CD2AP	CD2-associated protein			n[305]T[181]RTSS[167]SETEEK
1.58184	1.08125	1.13012	-1.17544	-0.703374	-0.336369	-0.322324	-0.336582	-0.919128	+	Cluster -1	1050420	3.1049	0.0401673	sp|Q96QB1|RHG07_HUMAN	DLC1	Rho GTPase-activating protein 7			n[305]LEIS[167]PHR
1.42685	1.32078	1.06468	-1.20604	-0.824068	-0.629571	-0.596246	-0.126854	-0.429532	+	Cluster -1	4707210	4.06007	0.0328235	sp|Q9NV79|PCMD2_HUMAN	PCMTD2	Protein-L-isoaspartate O-methyltransferase domain-containing protein 2			n[305]IS[167]NPSDDNSCEDLEEERREEEEK
1.22371	1.61886	0.954867	-1.08726	-0.893895	-0.530837	-0.536229	-0.63812	-0.111102	+	Cluster -1	5921650	3.51452	0.0341918	sp|Q6ZUT6|CCD9B_HUMAN	CCDC9B	Coiled-coil domain-containing protein 9B			n[305]GES[167]VASTASSVPCSPQEPDLAPLDLSLGGAGIPGPR
1.28007	1.70259	0.78736	-1.09219	-0.824912	-0.550414	-0.690085	-0.342234	-0.270194	+	Cluster -1	57874300	3.23641	0.038611	sp|P62995|TRA2B_HUMAN	TRA2B	Transformer-2 protein homolog beta			n[305]SARHT[181]PARS[167]R
0.995098	1.6951	1.08576	-0.945864	-0.80027	-0.892375	-0.654962	-0.44216	-0.0403318	+	Cluster -1	7800110	3.62407	0.0307727	sp|P23588|IF4B_HUMAN	EIF4B	Eukaryotic translation initiation factor 4B			n[305]S[167]QSSDTEQQS[167]PTSGGGK
1.57078	1.44127	0.756714	-1.00352	-0.686732	-0.577313	-0.950535	-0.363923	-0.186736	+	Cluster -1	5173950	2.99947	0.0406262	sp|Q6P2E9|EDC4_HUMAN	EDC4	Enhancer of mRNA-decapping protein 4			n[305]DSQDASAEQSDHDDEVAS[167]LAS[167]ASGGFGTK
1.5284	1.44615	0.855148	-0.904256	-0.904847	-0.236752	-0.836686	-0.461806	-0.485354	+	Cluster -1	15074800	3.26004	0.038759	sp|Q15435|PP1R7_HUMAN	PPP1R7	Protein phosphatase 1 regulatory subunit 7			n[305]RVES[167]EESGDEEGK
1.80425	1.18261	0.719953	-0.949421	-0.825424	-0.133638	-0.903822	-0.375753	-0.518755	+	Cluster -1	12632700	2.55264	0.0490884	sp|Q14152|EIF3A_HUMAN	EIF3A	Eukaryotic translation initiation factor 3 subunit A			n[305]RGGADDERS[167]SWR
1.54872	1.49148	0.722753	-0.418919	-0.8435	-0.693493	-1.11757	-0.341127	-0.34834	+	Cluster -1	43596400	2.823	0.0424972	sp|Q9C0C2|TB182_HUMAN	TNKS1BP1	182 kDa tankyrase-1-binding protein			n[305]LDSPPPS[167]PIT[181]EASEAAEAAEAGNLAVSSR
1.13866	1.7178	0.850722	-0.652	-0.973814	-0.833853	-0.951929	-0.0759868	-0.219599	+	Cluster -1	2332400	2.87062	0.0422509	sp|P78347|GTF2I_HUMAN	GTF2I	General transcription factor II-I			n[305]SPS[167]WYGIPR
1.66812	1.3369	0.693887	-0.454225	-1.22638	-0.490729	-0.778754	-0.139226	-0.609598	+	Cluster -1	7475140	2.59703	0.0483483	sp|Q13428|TCOF_HUMAN	TCOF1	Treacle protein			n[305]T[181]ET[181]LVEETAAESSEDDVVAPSQSLLSGYMTPGLTPANSQASK
1.66197	1.00962	1.11289	-0.588549	-0.889898	-0.590665	-0.0113108	-0.994831	-0.709224	+	Cluster -1	6810150	2.971	0.0408373	sp|A1L390|PKHG3_HUMAN	PLEKHG3	Pleckstrin homology domain-containing family G member 3			n[305]DGKS[167]PTVPCLQEEAGEPLGGK
1.82648	1.03344	0.823287	-0.743668	-0.712248	-0.638594	0.106848	-0.823574	-0.871971	+	Cluster -1	4960790	2.49987	0.0500037	sp|P41236|IPP2_HUMAN	PPP1R2	Protein phosphatase inhibitor 2			n[305]IDEPSTPYHSMMGDDEDACS[167]DTEATEAMAPDILAR
1.63245	1.23311	0.894256	-0.89718	-1.00002	-0.278659	-0.0944822	-0.660904	-0.828568	+	Cluster -1	2782040	2.88546	0.0418673	sp|Q9Y4W2|LAS1L_HUMAN	LAS1L	Ribosomal biogenesis protein LAS1L			n[305]RGALQGSAWQVS[167]SEDVR
1.55126	1.5258	0.606598	-0.786252	-0.723692	-0.582671	0.0668389	-0.692222	-0.96566	+	Cluster -1	7135200	2.50093	0.0500956	sp|Q9HCM7|FBSL_HUMAN	FBRSL1	Fibrosin-1-like protein			n[305]DREPHGYS[167]PER
1.77137	1.27928	0.64262	-0.295544	-1.03935	-0.378177	-0.339781	-0.96371	-0.676711	+	Cluster -1	6179600	2.50696	0.0498635	sp|Q7Z2K8|GRIN1_HUMAN	GPRIN1	G protein-regulated inducer of neurite outgrowth 1			n[305]TYTVS[167]PR
1.57663	1.408	0.731223	-0.727574	-1.13071	-0.394636	-0.134392	-0.922081	-0.406457	+	Cluster -1	13286100	2.71944	0.0449545	sp|Q86VM9|ZCH18_HUMAN	ZC3H18	Zinc finger CCCH domain-containing protein 18			n[305]ERPART[181]PPR
1.44972	1.6165	0.70172	-0.680523	-1.03655	-0.280113	-0.485088	-0.88266	-0.403008	+	Cluster -1	13135100	2.85706	0.0424612	sp|O00418|EF2K_HUMAN	EEF2K	Eukaryotic elongation factor 2 kinase			n[305]EHGHS[167]YSNR
1.68751	1.47145	0.547051	-0.690181	-0.748649	-0.177956	-0.474569	-1.02017	-0.594492	+	Cluster -1	6614660	2.5904	0.0486111	sp|Q7Z4V5|HDGR2_HUMAN	HDGFL2	Hepatoma-derived growth factor-related protein 2			n[305]EGPDLDRPGS[167]DR
1.5957	1.3655	0.792644	-0.402209	-0.644608	-0.640932	-0.552662	-1.26765	-0.245778	+	Cluster -1	4324950	2.80315	0.0436058	sp|O75592|MYCB2_HUMAN	MYCBP2	E3 ubiquitin-protein ligase MYCBP2			n[305]VNS[167]GDTEVGSSLLR
1.30726	1.46535	0.919411	-0.941668	0.029159	-0.293274	-0.42668	-1.13462	-0.924933	+	Cluster -1	3047900	2.83036	0.0424672	sp|Q7Z2K8|GRIN1_HUMAN	GPRIN1	G protein-regulated inducer of neurite outgrowth 1			n[305]HRS[167]PSGAGEGASCSDGPR
1.27871	1.5818	0.823207	-1.00408	-0.110883	-0.134736	-0.473643	-0.962005	-0.998364	+	Cluster -1	15389400	2.73378	0.0449051	sp|Q9UQ35|SRRM2_HUMAN	SRRM2	Serine/arginine repetitive matrix protein 2			n[305]VKPET[181]PPR
1.39363	1.28683	1.2203	-0.912435	-0.309374	-0.671459	-0.313709	-0.827327	-0.866456	+	Cluster -1	2708780	3.93652	0.0327556	sp|Q6ZW31|SYDE1_HUMAN	SYDE1	Rho GTPase-activating protein SYDE1			n[305]GHPAQRPEPS[167]PPEPEPQAPEGSQAGAEGPSSPEASRS[167]PAR
1.30487	1.34728	1.28092	-0.833787	-0.48009	-0.385267	-0.49069	-0.931172	-0.812058	+	Cluster -1	3094430	4.69484	0.0266667	sp|P42167|LAP2B_HUMAN	TMPO	Lamina-associated polypeptide 2, isoforms beta/gamma			n[305]QNGSNDS[167]DRYSDNEEDSK
1.16815	1.20766	1.23882	-1.08073	-0.0348394	0.195601	-0.800318	-0.941494	-0.952848	+	Cluster -1	3544550	2.78671	0.0443456	sp|Q6ZSZ5|ARHGI_HUMAN	ARHGEF18	Rho guanine nucleotide exchange factor 18			n[305]RSLS[167]PILPGR
1.27803	1.49437	1.00091	-1.02596	-0.157519	-0.465849	-0.750114	-0.280258	-1.09363	+	Cluster -1	7028470	2.93106	0.041154	sp|O14523|C2C2L_HUMAN	C2CD2L	Phospholipid transfer protein C2CD2L			n[305]SDISERPSVDDIES[167]ETGSTGALETR
1.05119	1.63048	1.0147	-1.25649	-0.37629	-0.0394925	-0.637186	-0.451361	-0.93555	+	Cluster -1	5443620	2.52969	0.0493204	sp|Q02952|AKA12_HUMAN	AKAP12	A-kinase anchor protein 12			n[305]EGVTPWAS[167]FKK
1.1976	1.47893	0.980774	-1.04694	-0.313061	0.126057	-0.51044	-0.71518	-1.19774	+	Cluster -1	3754940	2.6135	0.0478935	sp|Q9H5H4|ZN768_HUMAN	ZNF768	Zinc finger protein 768			n[305]FEPES[167]PGFESR
1.43156	1.50505	0.736267	-1.09331	-0.220602	-0.0497654	-0.584421	-0.6781	-1.04668	+	Cluster -1	10228900	2.57802	0.0486824	sp|Q86VP3|PACS2_HUMAN	PACS2	Phosphofurin acidic cluster sorting protein 2			n[305]ANS[167]LDNER
1.33115	1.6873	0.678676	-0.908142	-0.423037	-0.0450911	-0.811178	-0.512829	-0.996855	+	Cluster -1	16785200	2.68744	0.0455747	sp|Q14692|BMS1_HUMAN	BMS1	Ribosome biogenesis protein BMS1 homolog			n[305]AGLS[167]PANCQSDR
1.14472	1.7975	0.732617	-0.897767	-0.348112	-0.141275	-0.797797	-0.407017	-1.08287	+	Cluster -1	26728400	2.57023	0.0487242	sp|Q96T58|MINT_HUMAN	SPEN	Msx2-interacting protein			n[305]TGGS[167]PSVR
1.46448	1.59718	0.647645	-0.811177	-0.558674	-0.152507	-0.543316	-0.471467	-1.17217	+	Cluster -1	30216400	2.64958	0.0465183	sp|Q9Y388|RBMX2_HUMAN	RBMX2	RNA-binding motif protein, X-linked 2			n[305]ERESS[167]NPSDR
1.88363	1.26095	0.575532	-0.904609	-0.394234	-0.472551	-0.457738	-0.824861	-0.666126	+	Cluster -1	5487120	2.6149	0.0477226	sp|Q9BRD0|BUD13_HUMAN	BUD13	BUD13 homolog			n[305]VRHGT[181]PDPS[167]PR
1.7344	1.25424	0.723489	-0.782295	-0.144299	-0.951834	-0.21783	-0.849809	-0.76607	+	Cluster -1	35402200	2.57366	0.0488908	sp|Q08170|SRSF4_HUMAN	SRSF4	Serine/arginine-rich splicing factor 4			n[305]SKPNLPSESRS[167]R
1.8784	1.15526	0.610479	-1.21016	-0.56816	-0.728393	-0.421967	-0.278853	-0.436608	+	Cluster -1	283458000	2.64865	0.0466623	sp|Q9UQ35|SRRM2_HUMAN	SRRM2	Serine/arginine repetitive matrix protein 2			n[305]SGSS[167]PGLR
1.88068	1.09956	0.700245	-1.15187	-0.321276	-0.765048	-0.297257	-0.525378	-0.619655	+	Cluster -1	8022500	2.55994	0.048784	sp|Q6ZNJ1|NBEL2_HUMAN	NBEAL2	Neurobeachin-like protein 2			n[305]DNLGEVPLT[181]PTEEASLPLAVTK
1.58372	1.21711	1.00619	-1.15675	-0.498484	-0.720768	-0.120825	-0.557402	-0.752793	+	Cluster -1	2447870	3.36515	0.0354882	sp|Q9UK96|FBX10_HUMAN	FBXO10	F-box only protein 10			n[305]AGS[167]QEAEVGSDGER
1.4993	1.61921	0.495349	-1.24712	-0.817524	-0.506124	-0.185158	-0.391589	-0.466342	+	Cluster -1	1541250	2.60771	0.0485102	sp|O43765|SGTA_HUMAN	SGTA	Small glutamine-rich tetratricopeptide repeat-containing protein alpha			n[305]S[167]PART[181]PPSEEDSAEAER
1.40317	1.66432	0.544896	-1.37914	-0.518069	-0.579153	-0.276166	-0.508835	-0.351024	+	Cluster -1	6733680	2.49814	0.0499635	sp|Q9NWB6|ARGL1_HUMAN	ARGLU1	Arginine and glutamate-rich protein 1			n[305]AS[167]SPPDR
1.4878	1.69966	0.511137	-1.06666	-0.677337	-0.544322	-0.238707	-0.596215	-0.575367	+	Cluster -1	18268600	2.66864	0.0455348	sp|Q6NUJ5|PWP2B_HUMAN	PWWP2B	PWWP domain-containing protein 2B			n[305]LGS[167]GPDR
1.41988	1.80505	0.453604	-0.979138	-0.661937	-0.50952	-0.289792	-0.53848	-0.699671	+	Cluster -1	11261400	2.5052	0.0499617	sp|P62995|TRA2B_HUMAN	TRA2B	Transformer-2 protein homolog beta			n[305]HT[181]PARS[167]R
1.39151	1.68901	0.665733	-1.09388	-0.814872	-0.297441	-0.385611	-0.534637	-0.619809	+	Cluster -1	57462800	2.83379	0.0424751	sp|P15924|DESP_HUMAN	DSP	Desmoplakin			n[305]RSM[147]S[167]FQGIR
1.34401	1.59374	0.611513	-1.1637	-0.606339	-1.09494	0.0922882	-0.231904	-0.544663	+	Cluster -1	14897300	2.83386	0.0425244	sp|Q9GZU1|MCLN1_HUMAN	MCOLN1	Mucolipin-1			n[305]RGS[167]GSACSLLCCCGR
1.30887	1.6973	0.672965	-1.04076	-0.645656	-0.58126	-0.232785	-0.161311	-1.01737	+	Cluster -1	11106800	2.57353	0.0488215	sp|P78524|DEN2B_HUMAN	DENND2B	DENN domain-containing protein 2B			n[305]EGSGSTKPGT[181]PGNS[167]PSSQR
1.35752	1.49837	0.731866	-1.26005	-0.67435	-0.787697	0.141981	-0.19914	-0.808491	+	Cluster -1	8945460	2.72285	0.0448441	sp|Q9UPZ3|HPS5_HUMAN	HPS5	Hermansky-Pudlak syndrome 5 protein			n[305]SPS[167]PLVSLQAVK
1.31062	1.67537	0.651357	-1.04497	-0.7329	-0.611654	0.104999	-0.429584	-0.923235	+	Cluster -1	4209310	2.50737	0.0499465	sp|Q96JH7|VCIP1_HUMAN	VCPIP1	Deubiquitinating protein VCPIP1			n[305]TVS[167]PSTIR
1.65762	1.43236	0.649964	-0.441383	-0.735281	-0.606269	-0.586106	-0.242751	-1.12815	+	Cluster -1	2743870	2.70749	0.0455489	sp|Q96MU7|YTDC1_HUMAN	YTHDC1	YTH domain-containing protein 1			n[305]RRPEDYDIHNS[167]R
1.87395	1.17744	0.678757	-0.839152	-0.536089	-0.443021	-0.533129	-0.35869	-1.02006	+	Cluster -1	16376200	2.65622	0.0462048	sp|Q5XUX1|FBXW9_HUMAN	FBXW9	F-box/WD repeat-containing protein 9			n[305]T[181]WDDDS[167]DPESETDPDAQAK
1.66978	1.45499	0.687039	-0.74474	-0.95202	-0.382483	-0.478491	-0.615566	-0.638503	+	Cluster -1	17667000	3.14627	0.0387771	sp|Q9ULH1|ASAP1_HUMAN	ASAP1	Arf-GAP with SH3 domain, ANK repeat and PH domain-containing protein 1			n[305]QEEIDES[167]DDDLDDKPSPIK
1.73863	1.55042	0.395945	-0.737164	-0.893169	-0.544713	-0.405541	-0.505405	-0.599007	+	Cluster -1	11978600	2.54237	0.0494509	sp|Q9UDY2|ZO2_HUMAN	TJP2	Tight junction protein ZO-2			n[305]RAAS[167]SDQLR
1.511	1.69207	0.598773	-0.66415	-0.74198	-0.604566	-0.792078	-0.423235	-0.575838	+	Cluster -1	155694000	3.05838	0.0401011	sp|Q96T58|MINT_HUMAN	SPEN	Msx2-interacting protein			n[305]S[167]RSPNRFDAHDPR
1.67267	1.52332	0.582832	-0.797114	-0.777062	-0.670929	-0.617759	-0.297516	-0.618442	+	Cluster -1	10671200	3.03985	0.0401461	sp|Q09666|AHNK_HUMAN	AHNAK	Neuroblast differentiation-associated protein AHNAK			n[305]LS[167]SSSSNDSGNK
1.72976	1.57994	0.380075	-0.826808	-0.558414	-0.748117	-0.467015	-0.562302	-0.527121	+	Cluster -1	5141220	2.54164	0.0494667	sp|Q9H8M2|BRD9_HUMAN	BRD9	Bromodomain-containing protein 9			n[305]DQHHLGS[167]PSR
1.51538	1.56891	0.769528	-0.462255	-0.730674	-0.588508	-0.437708	-0.69815	-0.93652	+	Cluster -1	11307400	3.46484	0.0351833	sp|Q9P2D0|IBTK_HUMAN	IBTK	Inhibitor of Bruton tyrosine kinase			n[305]SDSSGGY[243]NLSDIIQSPSSTGLLK
1.33124	1.8699	0.554822	-0.522219	-0.724356	-0.791624	-0.493372	-0.555624	-0.668764	+	Cluster -1	2712320	2.80484	0.0435644	sp|Q96KQ4|ASPP1_HUMAN	PPP1R13B	Apoptosis-stimulating of p53 protein 1			n[305]S[167]SITEPEGPGGPNIQK
1.41021	1.69685	0.732565	-0.934071	-0.566384	-0.461978	-0.700943	-0.640876	-0.535369	+	Cluster -1	4115130	3.31655	0.0369877	sp|Q5VUA4|ZN318_HUMAN	ZNF318	Zinc finger protein 318			n[305]VS[167]PAHRS[167]PTVLCQK
1.33657	1.80291	0.615945	-0.880502	-0.580885	-0.381601	-0.39359	-0.851692	-0.667153	+	Cluster -1	127537000	2.7794	0.044366	sp|Q6NYC8|PPR18_HUMAN	PPP1R18	Phostensin			n[305]LS[167]PGESAYQK
1.40991	1.72953	0.70625	-0.747449	-0.621219	-0.585626	-0.483937	-0.774	-0.633459	+	Cluster -1	11624200	3.3647	0.0353691	sp|Q9P206|K1522_HUMAN	KIAA1522	Uncharacterized protein KIAA1522			n[305]S[167]SGQLSGR
1.30812	1.82229	0.598997	-0.763723	-0.861859	-0.167997	-0.679047	-0.673796	-0.582986	+	Cluster -1	280992	2.65519	0.0461881	sp|P34932|HSP74_HUMAN	HSPA4	Heat shock 70 kDa protein 4			n[305]VNVHGIFS[167]VSSASLVEVHK
1.47275	1.51928	0.854661	-0.617557	-0.548767	-0.210695	-0.821038	-0.951413	-0.697228	+	Cluster -1	18576800	3.89505	0.03312	sp|Q96ST2|IWS1_HUMAN	IWS1	Protein IWS1 homolog			n[305]VS[167]DS[167]ESEGPQK
1.30051	1.7715	0.748318	-0.662906	-0.443627	-0.366021	-0.738732	-0.801732	-0.807312	+	Cluster -1	21403300	3.43057	0.0357647	sp|Q9NPF5|DMAP1_HUMAN	DMAP1	DNA methyltransferase 1-associated protein 1			n[305]RES[167]ASSSSSVK
1.51874	1.72944	0.493839	-0.679235	-0.592174	-0.432399	-0.506041	-0.644099	-0.888066	+	Cluster -1	2786110	2.73556	0.0449509	sp|P49792|RBP2_HUMAN	RANBP2	E3 SUMO-protein ligase RanBP2			n[305]FALVT[181]PK
1.48941	1.73462	0.464754	-0.814559	-0.604008	-0.588335	-0.244681	-0.506872	-0.930326	+	Cluster -1	115529000	2.4949	0.0499733	sp|O00193|SMAP_HUMAN	SMAP	Small acidic protein			n[305]S[167]ASPDDDLGSSNWEAADLGNEER
1.49345	1.67906	0.525083	-0.928779	-0.155751	-0.692212	-0.493077	-0.561942	-0.86584	+	Cluster -1	187694000	2.51543	0.0494843	sp|P08621|RU17_HUMAN	SNRNP70	U1 small nuclear ribonucleoprotein 70 kDa			n[305]YDERPGPS[167]PLPHR
1.32951	1.74417	0.644879	-0.778727	-0.169346	-0.658567	-0.380496	-0.689808	-1.04162	+	Cluster -1	0	2.65368	0.0462629	sp|Q9BXP5|SRRT_HUMAN	SRRT	Serrate RNA effector molecule homolog			n[305]TQLWAS[167]EPGTPPLPTSLPSQNPILK
1.52385	1.68391	0.45233	-0.676857	-0.19696	-0.495426	-0.488318	-0.774087	-1.02844	+	Cluster -1	10007500	2.51554	0.0495154	sp|Q99700|ATX2_HUMAN	ATXN2	Ataxin-2			n[305]MSSEGPPRM[147]S[167]PK
1.54931	1.70536	0.473901	-0.675707	-0.283092	-0.685246	-0.61152	-0.707312	-0.765691	+	Cluster -1	11798900	2.68788	0.0455986	sp|Q8N556|AFAP1_HUMAN	AFAP1	Actin filament-associated protein 1			n[305]T[181]GSNAAQYK
1.69279	1.55751	0.460586	-0.796548	-0.31776	-0.561411	-0.497099	-0.679781	-0.858281	+	Cluster -1	2683440	2.59324	0.0486034	sp|P12270|TPR_HUMAN	TPR	Nucleoprotein TPR			n[305]GLQLT[181]PGIGGMQQHFFDDEDRTVPSTPTLVVPHR
1.62105	1.58456	0.599039	-0.79155	-0.507101	-0.579267	-0.554257	-0.555416	-0.817057	+	Cluster -1	6052550	3.06352	0.0403824	sp|O43900|PRIC3_HUMAN	PRICKLE3	Prickle planar cell polarity protein 3			n[305]RTLS[167]APPAQR
1.67566	1.4637	0.641722	-0.801525	-0.41412	-0.381518	-0.485076	-0.842421	-0.856425	+	Cluster -1	1643850	3.00929	0.0406678	sp|O60566|BUB1B_HUMAN	BUB1B	Mitotic checkpoint serine/threonine-protein kinase BUB1 beta			n[305]RY[243]YSDPR
1.52821	1.6406	0.595525	-0.770265	-0.498052	-0.401819	-0.382914	-0.807325	-0.903959	+	Cluster -1	5365340	2.86855	0.0423663	sp|Q5T7B8|KIF24_HUMAN	KIF24	Kinesin-like protein KIF24			n[305]GS[167]PSQEWVIHAS[167]PVK
1.50598	1.62288	0.569141	-0.83491	-0.348385	-0.282511	-0.398198	-1.05069	-0.783312	+	Cluster -1	1470080000	2.62785	0.0472815	sp|Q9UDY2|ZO2_HUMAN	TJP2	Tight junction protein ZO-2			n[305]AYS[167]PEYR
1.46277	1.57379	0.738443	-0.853045	-0.261441	-0.281489	-0.582372	-0.968346	-0.828304	+	Cluster -1	1813750	3.14884	0.0388951	sp|O60504|VINEX_HUMAN	SORBS3	Vinexin			n[305]HPS[167]S[167]PSALR
1.51689	1.58648	0.599288	-1.08552	-0.434638	-0.290624	-0.297578	-0.720272	-0.874027	+	Cluster -1	5085200	2.53391	0.0495397	sp|Q9BW61|DDA1_HUMAN	DDA1	DET1- and DDB1-associated protein 1			n[305]TDS[167]PDMHEDT
1.64892	1.60658	0.433315	-0.790654	-0.459224	-0.276481	-0.740029	-0.569034	-0.853397	+	Cluster -1	26175700	2.55134	0.0491444	sp|Q8N6T7|SIR6_HUMAN	SIRT6	NAD-dependent protein deacetylase sirtuin-6			n[305]LEPKEES[167]PTR
1.63114	1.52108	0.568778	-1.0211	-0.590012	-0.183412	-0.590398	-0.53263	-0.803443	+	Cluster -1	22006600	2.61603	0.0476516	sp|O95425|SVIL_HUMAN	SVIL	Supervillin			n[305]SNEEEETS[167]DSSLEK
1.57839	1.58541	0.556589	-1.02107	-0.496898	-0.199727	-0.564105	-0.680488	-0.758095	+	Cluster -1	5142690	2.62621	0.047339	sp|Q93075|TATD2_HUMAN	TATDN2	Putative deoxyribonuclease TATDN2			n[305]FS[167]RSSEER
1.12962	1.81286	0.782181	-0.695419	-0.611486	-0.537113	-0.79341	-0.0644709	-1.02276	+	Cluster -1	3389670	2.62937	0.0471451	sp|Q9BY89|K1671_HUMAN	KIAA1671	Uncharacterized protein KIAA1671			n[305]SRFS[167]ESESR
1.24261	1.83011	0.611547	-0.836781	-0.689817	-0.640823	-0.564936	-0.0437046	-0.908208	+	Cluster -1	6853050	2.53567	0.0494096	sp|P42892|ECE1_HUMAN	ECE1	Endothelin-converting enzyme 1			n[305]RAT[181]LDEEDLVDS[167]LSEGDAYPNGLQVNFHSPR
0.921194	1.74706	1.05551	-0.98884	-0.658851	-0.507755	-0.881525	0.0454916	-0.732279	+	Cluster -1	4785150	2.69714	0.045777	sp|Q9NVI7|ATD3A_HUMAN	ATAD3A	ATPase family AAA domain-containing protein 3A			n[305]LLSRPQDALEGVVLS[167]PSLEAR
1.40958	1.70853	0.573183	-0.975807	-0.259132	-0.92567	-0.778561	-0.364887	-0.387236	+	Cluster -1	2096750	2.56041	0.0487967	sp|O60832|DKC1_HUMAN	DKC1	H/ACA ribonucleoprotein complex subunit DKC1			n[305]ES[167]ES[167]ESDETPPAAPQLIK
1.45428	1.48018	0.962132	-0.771249	-0.553572	-0.941061	-0.657564	-0.29205	-0.681096	+	Cluster -1	1617030	4.11084	0.0313125	sp|P52756|RBM5_HUMAN	RBM5	RNA-binding protein 5			n[305]NSDRSEDGYHS[167]DGDYGEHDYR
1.44247	1.65114	0.758183	-0.829513	-0.353298	-0.739212	-0.717089	-0.538062	-0.674617	+	Cluster -1	5377390	3.41485	0.0358783	sp|A2AJT9|BCLA3_HUMAN	BCLAF3	BCLAF1 and THRAP3 family member 3			n[305]LPDVKPS[167]PINLR
1.26832	1.68641	0.879236	-0.655557	-0.337332	-0.632889	-0.921651	-0.366483	-0.920051	+	Cluster -1	5106530	3.38828	0.0361439	sp|Q86UE8|TLK2_HUMAN	TLK2	Serine/threonine-protein kinase tousled-like 2			n[305]EVET[181]PEKK
1.28597	1.72659	0.773068	-0.905956	-0.233765	-0.633276	-0.759447	-0.372507	-0.880674	+	Cluster -1	945765	2.95998	0.0412625	sp|Q8IWZ3|ANKH1_HUMAN	ANKHD1	Ankyrin repeat and KH domain-containing protein 1			n[305]RANVVT[181]TPSTNR
1.31432	0.56721	1.31049	0.224441	0.0791122	-0.194824	-0.554082	-1.54617	-1.2005	+	Cluster -1	4170320	2.75156	0.0449286	sp|Q9UQ88|CD11A_HUMAN	CDK11A	Cyclin-dependent kinase 11A			n[305]RDS[167]LEEGELRDHCM[147]EITIR
1.16304	0.708456	1.1312	0.665186	-0.13945	-0.048859	-0.676679	-1.48955	-1.31334	+	Cluster -1	4468190	2.87137	0.042409	sp|Q96HC4|PDLI5_HUMAN	PDLIM5	PDZ and LIM domain protein 5			n[305]APRPFGS[167]VSS[167]PK
1.35696	0.955527	0.961475	0.196046	0.283202	-0.377534	-1.01955	-1.52796	-0.828162	+	Cluster -1	14000100	3.32122	0.0372492	sp|Q8NEY1|NAV1_HUMAN	NAV1	Neuron navigator 1			n[305]YGQSS[167]PR
1.4152	0.843596	0.934975	0.165028	0.32344	-0.299632	-0.876429	-1.62803	-0.878144	+	Cluster -1	2331980	3.04296	0.0397627	sp|Q9Y679|AUP1_HUMAN	AUP1	Lipid droplet-regulating VLDL assembly factor AUP1			n[305]FPS[167]SGPVTPQPTALTFAK
1.07258	0.674472	1.18172	0.662632	0.341182	-0.503478	-0.897118	-1.56509	-0.966894	+	Cluster -1	0	2.54115	0.0493812	sp|Q8WXH0|SYNE2_HUMAN	SYNE2	Nesprin-2			n[305]RGSMSY[243]LAAVEEEVEESSVK
1.06309	0.806376	0.913749	0.555282	-0.198924	0.416602	-0.774373	-1.83492	-0.946885	+	Cluster -1	2809620	2.70502	0.045475	sp|P17096|HMGA1_HUMAN	HMGA1	High mobility group protein HMG-I/HMG-Y			n[305]KQPPVSPGT[181]ALVGSQK
1.27357	0.759762	1.04318	0.0370817	-0.151001	0.348774	-0.631683	-1.87713	-0.802554	+	Cluster -1	2105100	2.50295	0.0500456	sp|Q01484|ANK2_HUMAN	ANK2	Ankyrin-2			n[305]EATLGS[167]PK
0.807929	1.288	0.235435	0.593727	0.241583	0.492804	-0.919916	-1.80584	-0.933726	+	Cluster -1	49682000	2.54273	0.0494439	sp|P19338|NUCL_HUMAN	NCL	Nucleolin			n[305]LELQGPRGS[167]PNAR
1.07193	1.20004	0.477619	0.278294	0.15259	0.511934	-1.02308	-1.65914	-1.01019	+	Cluster -1	12965500	3.29283	0.0379643	sp|Q32MZ4|LRRF1_HUMAN	LRRFIP1	Leucine-rich repeat flightless-interacting protein 1			n[305]SDQQGEALDSS[167]QK
1.10809	1.08913	0.397657	0.409592	0.307905	0.306968	-1.03826	-1.86588	-0.715202	+	Cluster -1	836118	2.65922	0.0460808	sp|Q8N684|CPSF7_HUMAN	CPSF7	Cleavage and polyadenylation specificity factor subunit 7			n[305]AHSRDS[167]S[167]DSADGR
1.16105	0.917694	0.848547	0.0873747	0.518929	0.0230358	-0.673054	-1.75943	-1.12415	+	Cluster -1	40591500	3.00805	0.0407374	sp|Q6UB99|ANR11_HUMAN	ANKRD11	Ankyrin repeat domain-containing protein 11			n[305]VANS[167]PTMVNLLLGK
1.16669	0.98955	0.740445	-0.0247803	0.253159	0.491273	-0.728905	-1.67323	-1.2142	+	Cluster -1	9044670	3.22887	0.0388175	sp|Q9NWZ5|UCKL1_HUMAN	UCKL1	Uridine-cytidine kinase-like 1			n[305]ADADPS[167]PTSPPTAR
0.952547	1.17281	0.529176	0.0103331	0.528318	0.385056	-0.583973	-1.80192	-1.19235	+	Cluster -1	0	2.58652	0.0485424	sp|O60281|ZN292_HUMAN	ZNF292	Zinc finger protein 292			n[305]FVY[243]FLPSPVNSSNPFFTSQTK
0.792464	1.24035	0.753562	0.262093	0.259246	0.33016	-0.701955	-1.79826	-1.13766	+	Cluster -1	6282110	3.06862	0.0403048	sp|Q9C0C2|TB182_HUMAN	TNKS1BP1	182 kDa tankyrase-1-binding protein			n[305]TLDAQDRSFGTRPLSSGFS[167]PEEAQQQDEEFEK
1.42102	0.616634	0.79902	-0.228055	0.193672	0.665815	-0.778781	-1.66598	-1.02334	+	Cluster -1	26843000	2.49847	0.0500244	sp|Q9BPX3|CND3_HUMAN	NCAPG	Condensin complex subunit 3			n[305]LNLAQFLNEDLS[167]
1.46316	0.702444	0.931517	-0.484818	0.310191	0.484587	-1.33895	-1.05022	-1.01791	+	Cluster -1	8069200	2.84486	0.0422837	sp|Q03252|LMNB2_HUMAN	LMNB2	Lamin-B2			n[305]AT[181]SSSS[167]GSLSATGR
1.48442	0.917149	0.648912	-0.339247	0.210195	0.532318	-0.88522	-1.21591	-1.35261	+	Cluster -1	36432600	2.89391	0.041626	sp|Q9P2Q2|FRM4A_HUMAN	FRMD4A	FERM domain-containing protein 4A			n[305]SVDIS[167]PTR
1.60723	0.688734	0.841454	-0.19285	0.166841	0.299669	-0.970421	-0.937958	-1.5027	+	Cluster -1	2929640	2.97512	0.041003	sp|Q9ULT8|HECD1_HUMAN	HECTD1	E3 ubiquitin-protein ligase HECTD1			n[305]LAPGYDPDTVASPKPVSSTVSGT[181]TQSWSSLVK
1.04015	1.2999	0.605078	-0.115252	0.54611	0.284902	-1.25689	-1.19272	-1.21128	+	Cluster -1	3354050	3.69128	0.0335629	sp|Q9H1E3|NUCKS_HUMAN	NUCKS1	Nuclear ubiquitous casein and cyclin-dependent kinase substrate 1			n[305]VVDY[243]S[167]QFQESDDADEDYGRDSGPPTK
0.876381	1.16628	0.539292	0.0973836	0.466226	0.683182	-1.29966	-1.25848	-1.27061	+	Cluster -1	145968000	3.99327	0.0322532	sp|Q92890|UFD1_HUMAN	UFD1	Ubiquitin recognition factor in ER-associated degradation protein 1			n[305]FVAFSGEGQS[167]LR
1.19205	0.843235	0.647228	-0.0758654	0.471574	0.62183	-0.821607	-1.34832	-1.53012	+	Cluster -1	8162090	3.18743	0.0384637	sp|Q8TEA8|DTD1_HUMAN	DTD1	D-aminoacyl-tRNA deacylase 1			n[305]S[167]ASS[167]GAEGDVSSEREP
1.25859	0.664095	0.702253	-0.342737	0.676941	0.667216	-1.10607	-1.08468	-1.43561	+	Cluster -1	13540500	2.72833	0.0449886	sp|Q9NYF8|BCLF1_HUMAN	BCLAF1	Bcl-2-associated transcription factor 1			n[305]RFT[181]DEESR
0.935217	1.06186	0.830383	-0.291913	0.312989	0.803038	-1.06856	-1.25648	-1.32653	+	Cluster -1	629810	3.24254	0.0381319	sp|O94885|SASH1_HUMAN	SASH1	SAM and SH3 domain-containing protein 1			n[305]KPLFFDGS[167]PEKPPEDDSDSLTTSPSSSSLDTWGAGR
1.16896	0.614076	1.04108	-0.00119729	-0.180533	0.832102	-0.966277	-0.824955	-1.68326	+	Cluster -1	6209950	2.49757	0.0499477	sp|O95425|SVIL_HUMAN	SVIL	Supervillin			n[305]TRSLS[167]DFTGPPQLQALK
1.29801	0.803458	0.732494	-0.174511	0.12508	0.708971	-1.36676	-0.586511	-1.54023	+	Cluster -1	13139200	2.57365	0.0488561	sp|Q03252|LMNB2_HUMAN	LMNB2	Lamin-B2	CACNA1H	sp|O95180|CAC1H_HUMAN	n[305]SPPS[167]PGR
1.18006	0.766869	1.0688	-0.197225	-0.0197012	0.583843	-1.68691	-1.17455	-0.521191	+	Cluster -1	10374800	2.57392	0.0488971	sp|Q9H1H9|KI13A_HUMAN	KIF13A	Kinesin-like protein KIF13A			n[305]S[167]LSTPNVHNVSSSRPDLSGFDEDDK
0.583396	1.5531	0.956053	-0.0293031	-0.310805	0.600752	-1.26113	-0.826586	-1.26548	+	Cluster -1	6962300	2.65638	0.0462543	sp|P13639|EF2_HUMAN	EEF2	Elongation factor 2			n[305]FS[167]VSPVVR
0.808483	1.29801	0.97072	-0.0955139	-0.427089	0.818175	-1.2159	-1.24248	-0.914408	+	Cluster -1	2052200	2.68017	0.0454983	sp|Q8WW12|PCNP_HUMAN	PCNP	PEST proteolytic signal-containing nuclear protein			n[305]TVSS[167]SNGGESSSR
0.675045	1.33049	0.977887	0.00724587	0.186075	0.503245	-1.15582	-1.3264	-1.19777	+	Cluster -1	19343800	4.05048	0.0325714	sp|Q14693|LPIN1_HUMAN	LPIN1	Phosphatidate phosphatase LPIN1			n[305]S[167]DSELVSK
0.80177	1.32359	0.917246	0.188079	-0.0607508	0.448978	-1.52993	-1.06317	-1.02581	+	Cluster -1	130743000	3.78489	0.0343607	sp|Q7RTP6|MICA3_HUMAN	MICAL3	[F-actin]-monooxygenase MICAL3			n[305]ERRPDS[167]PTRPTLR
0.819946	1.4115	0.979239	-0.121721	-0.0234611	0.433117	-1.35217	-1.21727	-0.929177	+	Cluster -1	67506900	3.73214	0.0341295	sp|Q9P2K8|E2AK4_HUMAN	EIF2AK4	eIF-2-alpha kinase GCN2			n[305]HERPAGPGT[181]PPPDSGPLAK
0.593992	1.2431	1.14679	-0.241443	0.0869529	0.652847	-1.46709	-1.24415	-0.771	+	Cluster -1	1474310	2.8359	0.0425641	sp|Q9Y613|FHOD1_HUMAN	FHOD1	FH1/FH2 domain-containing protein 1			n[305]T[181]MTTVLDPK
0.540579	1.0219	1.20469	-0.0144226	0.134431	0.774151	-1.38913	-1.34043	-0.931764	+	Cluster -1	3211740	3.15065	0.0390151	sp|Q96P48|ARAP1_HUMAN	ARAP1	Arf-GAP with Rho-GAP domain, ANK repeat and PH domain-containing protein 1			n[305]AVT[181]PNGEIR
1.02286	1.01298	0.936861	-0.261964	0.143701	0.704278	-1.29503	-1.46755	-0.79613	+	Cluster -1	3794970	3.14017	0.0390905	sp|Q7RTP6|MICA3_HUMAN	MICAL3	[F-actin]-monooxygenase MICAL3			n[305]GKS[167]EEELEAS[167]K
0.91448	1.76615	0.761557	-0.444828	-0.146225	0.237683	-1.06577	-0.954417	-1.06862	+	Cluster -1	636498	2.95427	0.041162	sp|Q96HA1|P121A_HUMAN	POM121	Nuclear envelope pore membrane protein POM 121	POM121B, POM121C	sp|A6NF01|P121B_HUMAN, sp|A8CG34|P121C_HUMAN	n[305]QNSNS[167]QSTPGSSGQR
1.12073	1.67031	0.743523	-0.543889	-0.209033	0.148745	-1.16743	-0.633842	-1.12911	+	Cluster -1	6389160	2.91866	0.0414843	sp|O95819|M4K4_HUMAN	MAP4K4	Mitogen-activated protein kinase kinase kinase kinase 4			n[305]SEGS[167]PSQR
0.878693	1.81591	0.764262	-0.540951	-0.101327	0.125807	-0.869239	-0.788622	-1.28454	+	Cluster -1	305384000	2.66161	0.0460631	sp|Q96NE9|FRMD6_HUMAN	FRMD6	FERM domain-containing protein 6			n[305]HS[167]LSLDDIR
0.809565	1.75641	0.865542	-0.413795	-0.189277	0.185118	-0.692799	-0.941052	-1.37971	+	Cluster -1	10094400	2.72304	0.044886	sp|O95425|SVIL_HUMAN	SVIL	Supervillin			n[305]YFS[167]PGESR
1.03556	0.948959	1.28724	-0.485489	-0.040062	0.610891	-1.1451	-1.07545	-1.13655	+	Cluster -1	5065790	3.22579	0.038799	sp|Q8NFG4|FLCN_HUMAN	FLCN	Folliculin			n[305]AHS[167]PAEGAS[167]VESSSPGPK
0.997733	1.21317	1.34375	-0.476564	-0.264995	0.317633	-0.842099	-1.12393	-1.16469	+	Cluster -1	6355280	3.71787	0.0342937	sp|Q96KC8|DNJC1_HUMAN	DNAJC1	DnaJ homolog subfamily C member 1			n[305]S[167]AEEPWTQNQQK
0.994141	1.29348	1.16862	-0.600362	0.112868	0.185213	-0.831815	-0.863293	-1.45885	+	Cluster -1	8494300	3.22745	0.0390462	sp|Q9BY78|RNF26_HUMAN	RNF26	E3 ubiquitin-protein ligase RNF26			n[305]T[181]IRVTPVR
1.07679	1.36957	0.904407	-0.537093	0.1029	0.35247	-0.955153	-0.897874	-1.41601	+	Cluster -1	11974300	3.18698	0.0383738	sp|Q96GV9|MACIR_HUMAN	MACIR	Macrophage immunometabolism regulator			n[305]RM[147]PS[167]SGDK
0.892106	1.02864	1.39797	-0.28554	-0.133377	0.332836	-1.17723	-0.536052	-1.51935	+	Cluster -1	4399230	2.93185	0.041146	sp|Q76I76|SSH2_HUMAN	SSH2	Protein phosphatase Slingshot homolog 2			n[305]DCLPEREPASCES[167]PHLK
1.07316	1.23662	0.948666	-0.408677	-0.167751	0.530007	-1.24039	-0.505791	-1.46584	+	Cluster -1	14385100	2.68205	0.0454061	sp|Q6PJT7|ZC3HE_HUMAN	ZC3H14	Zinc finger CCCH domain-containing protein 14			n[305]T[181]RTSQEELLAEVVQGQSR
1.27998	1.26128	0.61187	-0.351933	-0.298121	0.74757	-0.900735	-1.01302	-1.3369	+	Cluster -1	39918300	2.51534	0.0494532	sp|Q9Y4H2|IRS2_HUMAN	IRS2	Insulin receptor substrate 2			n[305]RHNS[167]ASVENVSLR
1.28234	1.19204	0.76728	-0.0998248	-0.407401	0.576986	-1.05477	-0.829756	-1.4269	+	Cluster -1	9933500	2.93579	0.0412735	sp|Q7Z2K8|GRIN1_HUMAN	GPRIN1	G protein-regulated inducer of neurite outgrowth 1			n[305]AGT[181]VSPGKEDPVSSR
1.36424	1.50512	0.461184	-0.240171	-0.240076	0.304087	-0.945568	-0.86004	-1.34878	+	Cluster -1	8545650	2.7417	0.0446641	sp|Q5T5U3|RHG21_HUMAN	ARHGAP21	Rho GTPase-activating protein 21			n[305]HT[181]LGGHR
1.13129	1.19383	0.713925	-0.446202	0.170033	0.61543	-0.659417	-1.20531	-1.51358	+	Cluster -1	8391700	2.61052	0.0482209	sp|Q6NYC8|PPR18_HUMAN	PPP1R18	Phostensin			n[305]ERRPS[167]PGEMR
1.06963	1.17362	1.08348	-0.451431	-0.114036	0.447376	-0.521382	-1.39436	-1.29289	+	Cluster -1	1621060	2.88393	0.0419924	sp|Q86YA3|ZGRF1_HUMAN	ZGRF1	Protein ZGRF1			n[305]KPFITVVS[167]PK
1.25972	1.25592	0.543651	-0.202495	-0.106225	0.593092	-0.62126	-1.51025	-1.21216	+	Cluster -1	3476040	2.554	0.0490845	sp|O14976|GAK_HUMAN	GAK	Cyclin-G-associated kinase			n[305]ES[167]ESALM[147]EDRDESEVSDEGGSPISSEGQEPR
1.00143	1.58002	0.792161	-0.352342	-0.0380866	0.132436	-1.35382	-1.29635	-0.465453	+	Cluster -1	4908570	2.77837	0.0443822	sp|O75381|PEX14_HUMAN	PEX14	Peroxisomal membrane protein PEX14			n[305]VRQSPLAT[181]R
1.03076	1.43352	0.873811	-0.709632	0.258482	0.292057	-0.992744	-1.30283	-0.883421	+	Cluster -1	2028960	2.83412	0.0425273	sp|Q96MT8|CEP63_HUMAN	CEP63	Centrosomal protein of 63 kDa			n[305]TDLHS[167]PR
1.24772	1.36812	0.943478	-0.225267	-0.518854	0.104504	-0.865151	-1.52292	-0.531638	+	Cluster -1	7484610	3.0014	0.0407267	sp|Q86X27|RGPS2_HUMAN	RALGPS2	Ras-specific guanine nucleotide-releasing factor RalGPS2			n[305]IEPGTS[167]TPR
1.28195	1.49973	0.802673	-0.214407	-0.0673363	-0.30464	-0.943465	-1.42674	-0.627767	+	Cluster -1	1846500	3.35992	0.0358261	sp|P51858|HDGF_HUMAN	HDGF	Hepatoma-derived growth factor			n[305]NS[167]TPSEPGSGRGPPQEEEEEEDEEEEATKEDAEAPGIR
1.60017	1.35534	0.734132	-0.891243	-0.470222	0.00721233	-0.821029	-1.09436	-0.419999	+	Cluster -1	13803300	2.66715	0.0456348	sp|O00418|EF2K_HUMAN	EEF2K	Eukaryotic elongation factor 2 kinase			n[305]TILRGT[181]EEK
1.4918	1.15569	1.04775	-0.594512	-0.334254	0.104413	-0.690125	-1.16439	-1.01636	+	Cluster -1	2158180	3.68035	0.0326968	sp|Q9H2G4|TSYL2_HUMAN	TSPYL2	Testis-specific Y-encoded-like protein 2			n[305]RLS[167]SSESPQR
1.64112	1.14306	0.906775	-0.962046	-0.285944	0.00956561	-0.525847	-1.10111	-0.825564	+	Cluster -1	11352200	2.78605	0.0442977	sp|Q6P9B6|MEAK7_HUMAN	MEAK7	MTOR-associated protein MEAK7			n[305]HS[167]EGLREVPDDE
1.32941	1.6445	0.600734	-0.485807	-0.512129	0.145246	-0.603307	-1.20029	-0.91835	+	Cluster -1	5641980	2.6725	0.0455541	sp|O95155|UBE4B_HUMAN	UBE4B	Ubiquitin conjugation factor E4 B			n[305]DENPFASLTATSQPIAAAARS[167]PDR
1.25423	1.54362	0.708761	-0.481064	-0.0268218	0.131382	-0.942042	-1.16876	-1.0193	+	Cluster -1	2151050	3.40082	0.0361481	sp|Q6P4F7|RHGBA_HUMAN	ARHGAP11A	Rho GTPase-activating protein 11A			n[305]FQRT[181]PVR
1.3897	1.45236	0.86298	-0.581279	-0.214786	-0.0594918	-0.761662	-1.2276	-0.860212	+	Cluster -1	14641100	3.68266	0.0329091	sp|Q86W92|LIPB1_HUMAN	PPFIBP1	Liprin-beta-1			n[305]S[167]PSASITDEDSNV
1.41709	1.3348	0.645032	-0.641244	0.0262897	0.186352	-0.633091	-1.4993	-0.835928	+	Cluster -1	9912340	2.52104	0.0496026	sp|Q13017|RHG05_HUMAN	ARHGAP5	Rho GTPase-activating protein 5			n[305]NSFVNNTQGDEENGFSDRTS[167]K
1.40596	1.36355	0.65091	-0.52797	-0.040737	0.133883	-0.521548	-1.49106	-0.972986	+	Cluster -1	1567000	2.62606	0.0473271	sp|Q03164|KMT2A_HUMAN	KMT2A	Histone-lysine N-methyltransferase 2A			n[305]AQGQES[167]DSS[167]ETSVR
1.44753	1.21845	0.606681	0.0440954	-0.445588	0.289816	-1.47618	-1.13318	-0.551625	+	Cluster -1	8876410	2.59086	0.0486706	sp|Q5TH69|BIG3_HUMAN	ARFGEF3	Brefeldin A-inhibited guanine nucleotide-exchange protein 3			n[305]LS[167]HGDY[243]YR
1.18714	1.59686	0.589534	-0.0970954	-0.376543	0.137211	-1.55807	-0.769159	-0.709881	+	Cluster -1	9059080	2.59223	0.0486696	sp|Q96S55|WRIP1_HUMAN	WRNIP1	ATPase WRNIP1			n[305]ES[167]YDAPPTPSGAR
1.38459	1.19606	1.21113	-0.398581	-0.226772	-0.245896	-1.10488	-1.05893	-0.756733	+	Cluster -1	8905820	5.57059	0.062	sp|Q5TZA2|CROCC_HUMAN	CROCC	Rootletin			n[305]GLS[167]GQRTPS[167]PPR
1.5477	1.26224	0.836288	-0.0578322	-0.253939	-0.292037	-1.2354	-0.900664	-0.906356	+	Cluster -1	1163450	4.03539	0.0328333	sp|Q96T23|RSF1_HUMAN	RSF1	Remodeling and spacing factor 1			n[305]RLS[167]S[167]SESEESYLSK
1.47002	1.10117	1.06457	-0.07101	-0.0965295	-0.286096	-1.05134	-0.961699	-1.16909	+	Cluster -1	3482750	5.18234	0.0293333	sp|Q68DK7|MSL1_HUMAN	MSL1	Male-specific lethal 1 homolog			n[305]WHQPPPS[167]PLPLR
1.54113	0.980794	1.00327	0.229279	-0.618112	-0.194683	-1.42631	-0.73184	-0.783531	+	Cluster -1	12833200	2.90627	0.0416427	sp|Q14562|DHX8_HUMAN	DHX8	ATP-dependent RNA helicase DHX8			n[305]QS[167]MDMSPIK
1.55455	0.978121	1.00472	0.004784	-0.210661	-0.382065	-1.46782	-1.03635	-0.445282	+	Cluster -1	2709120	2.97747	0.0407023	sp|O60504|VINEX_HUMAN	SORBS3	Vinexin			n[305]DFVYPSSTRDPSASNGGGS[167]PAR
1.47164	1.58652	0.383827	-0.227774	0.0262715	-0.272223	-0.7233	-1.13175	-1.11321	+	Cluster -1	17294500	2.65909	0.0460428	sp|P42167|LAP2B_HUMAN	TMPO	Lamina-associated polypeptide 2, isoforms beta/gamma			n[305]RVET[181]SEHFR
1.66579	1.40117	0.408326	-0.345518	0.0135595	-0.262388	-0.661294	-1.05492	-1.16472	+	Cluster -1	4909280	2.59723	0.0483486	sp|P53367|ARFP1_HUMAN	ARFIP1	Arfaptin-1			n[305]NSAAEIPVTSNGEVDDSREHS[167]FNR
1.38156	1.4528	0.452567	0.0869342	0.146273	-0.204235	-1.13284	-1.23112	-0.951935	+	Cluster -1	12059800	3.11333	0.0402272	sp|P27816|MAP4_HUMAN	MAP4	Microtubule-associated protein 4			n[305]DM[147]SPLS[167]ETEMALGK
1.73328	1.15603	0.645753	-0.0150215	-0.1653	-0.324613	-0.911637	-1.19021	-0.92829	+	Cluster -1	7912100	3.19486	0.0387333	sp|Q5VZK9|CARL1_HUMAN	CARMIL1	F-actin-uncapping protein LRRC16A			n[305]FGLGT[181]PEK
1.494	1.46639	0.541048	0.0802539	-0.251403	-0.23199	-1.02087	-1.06575	-1.01168	+	Cluster -1	0	3.25194	0.0385504	sp|Q9H3Q1|BORG4_HUMAN	CDC42EP4	Cdc42 effector protein 4			n[305]NGAAGPHS[167]PDPLLDEQAFGDLTDLPVVPK
1.45892	1.47304	0.638345	-0.130853	-0.122231	-0.258421	-0.799079	-1.17276	-1.08696	+	Cluster -1	3048170	3.50005	0.0346607	sp|Q8N4C6|NIN_HUMAN	NIN	Ninein			n[305]HLS[167]M[147]QSFDESGR
1.40458	1.24333	0.726184	-0.446796	0.208288	0.174207	-1.23051	-1.08822	-0.991057	+	Cluster -1	1455900	3.48295	0.0345641	sp|Q9UM54|MYO6_HUMAN	MYO6	Unconventional myosin-VI			n[305]DHFRLT[181]IPR
1.69869	1.12856	0.460375	-0.377166	0.11139	0.178386	-0.969877	-1.03022	-1.20014	+	Cluster -1	13985600	2.73457	0.0449769	sp|Q53EU6|GPAT3_HUMAN	GPAT3	Glycerol-3-phosphate acyltransferase 3			n[305]DES[167]PMEK
1.60881	1.37152	0.393015	-0.406496	-0.029338	0.151913	-0.988844	-1.01182	-1.08877	+	Cluster -1	5403210	2.71131	0.0454107	sp|O60292|SI1L3_HUMAN	SIPA1L3	Signal-induced proliferation-associated 1-like protein 3			n[305]T[181]LSDES[167]LCSGR
1.5206	1.40525	0.279701	-0.0317522	-0.0273028	0.137047	-1.18645	-0.986323	-1.11076	+	Cluster -1	78814000	2.73702	0.0447899	sp|Q7Z417|NUFP2_HUMAN	NUFIP2	Nuclear fragile X mental retardation-interacting protein 2			n[305]GADNDGS[167]GSESGYTT[181]PK
1.6533	1.12736	0.431689	0.20246	-0.0314805	-0.025219	-1.04944	-1.14041	-1.16826	+	Cluster -1	3271680	3.00944	0.0407344	sp|Q8IWB9|TEX2_HUMAN	TEX2	Testis-expressed protein 2			n[305]S[167]SGVSGGKPGLLPAHSR
1.57327	1.13349	0.250669	0.242652	0.0965459	0.178151	-1.16573	-1.3165	-0.992545	+	Cluster -1	1119140	2.74811	0.0446105	sp|O94885|SASH1_HUMAN	SASH1	SAM and SH3 domain-containing protein 1			n[305]KPLFFDGSPEKPPEDDSDSLT[181]TSPSSSSLDTWGAGR
1.76586	0.534671	0.804797	0.107166	-0.248971	0.361131	-1.15274	-1.25459	-0.917322	+	Cluster -1	7791460	2.60277	0.0483949	sp|O43776|SYNC_HUMAN	NARS1	Asparagine--tRNA ligase, cytoplasmic			n[305]KEAEDS[167]LRR
1.49495	0.983818	0.817803	0.471008	-0.40014	-0.0812605	-0.89703	-1.39602	-0.993134	+	Cluster -1	47348400	3.03662	0.0403737	sp|Q9C0C2|TB182_HUMAN	TNKS1BP1	182 kDa tankyrase-1-binding protein			n[305]KRDS[167]QGTYSSR
1.66704	1.10153	0.492173	0.264108	-0.449007	0.0877002	-0.872542	-1.3698	-0.921213	+	Cluster -1	6610110	2.5655	0.0489128	sp|Q15910|EZH2_HUMAN	EZH2	Histone-lysine N-methyltransferase EZH2			n[305]LPNNSSRPS[167]TPTINVLESK
1.46686	0.883121	0.807782	0.209346	-0.027667	0.185979	-0.826122	-1.42431	-1.27498	+	Cluster -1	28760500	3.64331	0.0312189	sp|Q92597|NDRG1_HUMAN	NDRG1	Protein NDRG1			n[305]T[181]ASGSS[167]VTSLDGTR
1.47302	1.00178	0.605472	0.354554	-0.16545	0.267722	-1.25014	-1.31286	-0.974095	+	Cluster -1	3205620	3.38045	0.0365915	sp|Q9H6F5|CCD86_HUMAN	CCDC86	Coiled-coil domain-containing protein 86			n[305]QPEY[243]SPES[167]PRCQPKPSEEAPK
1.38711	1.06613	0.469318	0.416114	-0.0713762	0.343029	-1.05718	-1.42861	-1.12453	+	Cluster -1	4464860	3.26971	0.0383662	sp|Q99590|SCAFB_HUMAN	SCAF11	Protein SCAF11			n[305]FHS[167]PSTTWSPNK
1.00814	1.19187	0.987433	-0.432741	0.55941	-0.0883883	-1.06019	-1.63561	-0.529929	+	Cluster -1	5168600	2.53347	0.0494614	sp|Q96T88|UHRF1_HUMAN	UHRF1	E3 ubiquitin-protein ligase UHRF1			n[305]APSRDEPCS[167]STSRPALEEDVIYHVK
1.29901	0.941084	1.25576	-0.431386	0.308599	-0.365705	-0.794806	-1.5279	-0.684658	+	Cluster -1	52605500	2.9488	0.0408863	sp|Q8N684|CPSF7_HUMAN	CPSF7	Cleavage and polyadenylation specificity factor subunit 7			n[305]QEPS[167]PKPNNK
0.488884	1.23083	1.36173	-0.292001	0.59086	-0.0479913	-1.35427	-1.27597	-0.702071	+	Cluster -1	1474830	2.57039	0.0487444	sp|Q12802|AKP13_HUMAN	AKAP13	A-kinase anchor protein 13			n[305]GEEVEPAPIVDSGTVSDQDS[167]CLQSLPDCGVK
1.33726	1.06563	0.893743	-0.124661	0.308861	-0.287289	-0.391531	-1.35103	-1.45098	+	Cluster -1	15681900	2.7432	0.0447748	sp|Q15642|CIP4_HUMAN	TRIP10	Cdc42-interacting protein 4			n[305]APS[167]DSSLGTPSDGRPELR
1.30231	1.1125	0.837207	-0.364724	0.747385	-0.447202	-0.841636	-1.25656	-1.08928	+	Cluster -1	3203890	2.60089	0.0483485	sp|Q68EM7|RHG17_HUMAN	ARHGAP17	Rho GTPase-activating protein 17			n[305]RPAS[167]M[147]AVMEGDLVK
1.47839	1.25975	0.765057	-0.567839	0.383073	-0.301567	-0.901425	-1.18388	-0.931562	+	Cluster -1	1087270	3.00566	0.0407455	sp|Q92508|PIEZ1_HUMAN	PIEZO1	Piezo-type mechanosensitive ion channel component 1			n[305]QDAVS[167]GTPLLR
1.54996	1.09846	0.876864	-0.222122	0.187827	-0.394823	-0.784805	-1.37306	-0.938297	+	Cluster -1	7605440	3.37337	0.0359585	sp|Q9H9P5|UNKL_HUMAN	UNKL	Putative E3 ubiquitin-protein ligase UNKL			n[305]RRDS[167]PAEGGPR
1.09318	1.28807	0.666821	-0.409201	0.732868	-0.0308743	-0.998853	-0.813598	-1.52841	+	Cluster -1	9946370	2.52259	0.0495723	sp|P55198|AF17_HUMAN	MLLT6	Protein AF-17			n[305]SRS[167]AS[167]PSTQQEK
1.20111	1.53249	0.736413	-0.487369	0.349379	-0.218995	-0.989805	-0.949319	-1.1739	+	Cluster -1	14727600	3.14898	0.0389785	sp|Q9P270|SLAI2_HUMAN	SLAIN2	SLAIN motif-containing protein 2			n[305]AGASIPSSGAAS[167]PR
0.735145	1.42241	1.16535	-0.0856783	0.0478552	-0.206324	-0.288224	-1.23803	-1.5525	+	Cluster -1	51905300	2.53859	0.0493757	sp|P02545|LMNA_HUMAN	LMNA	Prelamin-A/C			n[305]LES[167]TESR
1.12107	1.0814	1.21102	0.264634	-0.0149966	-0.238329	-0.955486	-1.13874	-1.33058	+	Cluster -1	5201500	4.76642	0.0246667	sp|Q9BXS6|NUSAP_HUMAN	NUSAP1	Nucleolar and spindle-associated protein 1			n[305]RTAIT[181]TPNFK
0.978597	1.31262	1.13061	0.262321	-0.307142	-0.0638709	-0.797168	-1.06647	-1.4495	+	Cluster -1	10177200	3.79636	0.0339667	sp|Q9P2E9|RRBP1_HUMAN	RRBP1	Ribosome-binding protein 1			n[305]AEGS[167]PSEGK
1.07219	1.22797	0.92834	0.401645	-0.105932	-0.128308	-0.603201	-1.27755	-1.51515	+	Cluster -1	3176640	3.22679	0.0389463	sp|Q9BVJ6|UT14A_HUMAN	UTP14A	U3 small nucleolar RNA-associated protein 14 homolog A			n[305]DY[243]LLSES[167]EDEGDNDGER
0.912496	1.33254	1.27946	0.0427822	-0.19347	-0.221377	-0.648078	-1.48724	-1.01711	+	Cluster -1	2740800	3.61089	0.0308889	sp|Q96I25|SPF45_HUMAN	RBM17	Splicing factor 45			n[305]AAIPPPVYEEQDRPRSPTGPS[167]NSFLANMGGTVAHK
1.01069	1.29532	0.974239	-0.0153439	0.0227011	0.267078	-1.08301	-1.07463	-1.39703	+	Cluster -1	5886760	4.97031	0.0283333	sp|Q6ZU35|CRACD_HUMAN	CRACD	Capping protein inhibiting regulator of actin dynamics			n[305]HS[167]LDGSK
0.995533	1.37874	1.16996	0.0660797	-0.064002	-0.22629	-1.10344	-1.1598	-1.05678	+	Cluster -1	6773910	5.45172	0.031	sp|P46013|KI67_HUMAN	MKI67	Proliferation marker protein Ki-67			n[305]EPAS[167]GDEGIK
1.1938	1.2158	1.1033	-0.21368	0.0781367	-0.00999231	-1.02192	-1.30057	-1.04487	+	Cluster -1	52541700	5.71234	0.124	sp|Q9UDY2|ZO2_HUMAN	TJP2	Tight junction protein ZO-2			n[305]ERPS[167]S[167]REDTPSR
0.879525	1.49106	1.18276	-0.429308	0.212697	-0.289911	-0.691905	-1.03766	-1.31727	+	Cluster -1	5463880	3.35044	0.0364488	sp|Q15911|ZFHX3_HUMAN	ZFHX3	Zinc finger homeobox protein 3			n[305]EVS[167]PLLPK
1.15713	1.08184	1.22531	-0.13179	0.215374	-0.27934	-0.758272	-1.00829	-1.50196	+	Cluster -1	10754400	3.82183	0.0344	sp|Q92597|NDRG1_HUMAN	NDRG1	Protein NDRG1			n[305]T[181]ASGS[167]SVTSLDGTR
1.0068	1.1346	1.16976	-0.121908	0.466294	-0.190567	-0.956388	-1.27519	-1.2334	+	Cluster -1	5259250	4.13231	0.0330847	sp|P55198|AF17_HUMAN	MLLT6	Protein AF-17			n[305]SAS[167]PSTQQEK
0.935848	1.4344	1.06847	0.299142	0.155749	-0.98161	-0.85239	-1.01945	-1.04015	+	Cluster -1	29083800	2.53928	0.0493669	sp|Q4KMP7|TB10B_HUMAN	TBC1D10B	TBC1 domain family member 10B			n[305]ALAAGADS[167]PKTEEARPSPAPGPGTPTGTPTR
0.979416	1.70914	0.679584	0.180393	-0.061598	-0.419458	-0.66957	-1.44611	-0.951795	+	Cluster -1	6826090	2.64329	0.0469372	sp|P08238|HS90B_HUMAN	HSP90AB1	Heat shock protein HSP 90-beta	HSP90AB2P	sp|Q58FF8|H90B2_HUMAN	n[305]DDEEKPKIEDVGS[167]DEEDDSGK
0.714675	1.75881	1.01157	-0.0400401	0.0159142	-0.395615	-0.788512	-1.15411	-1.1227	+	Cluster -1	11625600	3.0657	0.0402952	sp|Q13541|4EBP1_HUMAN	EIF4EBP1	Eukaryotic translation initiation factor 4E-binding protein 1			n[305]VVLGDGVQLPPGDYST[181]TPGGTLFSTT[181]PGGTR
0.541114	1.8022	1.16752	-0.0324432	-0.110978	-0.450976	-1.01201	-1.09683	-0.807597	+	Cluster -1	2808500	2.79215	0.0440741	sp|Q9UQR0|SCML2_HUMAN	SCML2	Sex comb on midleg-like protein 2			n[305]S[167]SPHEVK
1.47305	0.49438	1.41731	0.188502	-0.563782	0.0215417	-0.737545	-0.989908	-1.30354	+	Cluster -1	13251000	2.61242	0.0480212	sp|Q9NZB2|F120A_HUMAN	FAM120A	Constitutive coactivator of PPAR-gamma-like protein 1			n[305]SPQT[181]PELVEALAFR
1.14043	0.781906	1.42653	-0.113403	-0.0754026	-0.0551751	-0.426876	-0.976106	-1.7019	+	Cluster -1	2118030	2.67274	0.0456257	sp|P19784|CSK22_HUMAN	CSNK2A2	Casein kinase II subunit alpha'			n[305]VYAEVNS[167]LR
1.32003	1.1555	1.06871	-0.177828	-0.96875	0.380066	-1.03985	-0.676272	-1.06161	+	Cluster -1	2301120	2.65191	0.0463225	sp|Q8TEQ0|SNX29_HUMAN	SNX29	Sorting nexin-29			n[305]KVTNIIS[167]FDDEEDEQNSGDVFK
1.68436	0.853997	1.00352	-0.240109	-0.272062	-0.0274057	-0.874686	-0.699322	-1.42829	+	Cluster -1	4031800	3.14322	0.0389345	sp|Q06413|MEF2C_HUMAN	MEF2C	Myocyte-specific enhancer factor 2C			n[305]NS[167]PGLLVSPGNLNK
1.74822	0.867415	0.807764	-0.172836	-0.370536	0.152851	-0.662013	-0.962323	-1.40854	+	Cluster -1	5204980	2.74025	0.0447641	sp|O43776|SYNC_HUMAN	NARS1	Asparagine--tRNA ligase, cytoplasmic			n[305]EAEDS[167]LRR
1.59599	0.935921	0.971203	-0.383237	-0.0401088	0.118565	-0.873667	-1.10857	-1.2161	+	Cluster -1	0	3.69667	0.0333867	sp|O94885|SASH1_HUMAN	SASH1	SAM and SH3 domain-containing protein 1			n[305]KPLFFDGSPEKPPEDDS[167]DSLTTSPSSSSLDTWGAGR
1.7431	0.964556	0.528624	0.231639	-0.335285	0.0591025	-0.925753	-0.852047	-1.41394	+	Cluster -1	150708000	2.57044	0.0487848	sp|O75381|PEX14_HUMAN	PEX14	Peroxisomal membrane protein PEX14			n[305]EGHS[167]PEGSTVTYHLLGPQEEGEGVVDVK
1.63803	0.66958	1.19154	-0.214414	-0.203001	-0.184232	-1.12114	-0.391724	-1.38464	+	Cluster -1	24646500	2.70994	0.0454545	sp|Q8IVL1|NAV2_HUMAN	NAV2	Neuron navigator 2			n[305]RAS[167]VTER
1.61027	1.06171	1.06769	-0.0867389	-0.739144	-0.262728	-0.893942	-0.583542	-1.17358	+	Cluster -1	3795970	3.37364	0.0360833	sp|Q9Y520|PRC2C_HUMAN	PRRC2C	Protein PRRC2C			n[305]DAQQVEPEGQEKPS[167]PATVR
1.82599	0.843573	0.995023	-0.542757	-0.637052	-0.070347	-0.617691	-0.535726	-1.26101	+	Cluster -1	15818800	2.63399	0.0470269	sp|Q14011|CIRBP_HUMAN	CIRBP	Cold-inducible RNA-binding protein			n[305]SQSGGYSDRS[167]SGGSYR
1.4929	1.23583	0.957962	-0.00657188	-0.872833	-0.33041	-0.350821	-0.873142	-1.25291	+	Cluster -1	7087590	2.79462	0.0439737	sp|Q2LD37|K1109_HUMAN	KIAA1109	Transmembrane protein KIAA1109			n[305]S[167]SRGSLNGGNR
1.45009	1.40725	0.806341	0.169028	-0.447603	-0.733932	-0.608058	-0.876216	-1.1669	+	Cluster -1	3746400	2.93458	0.0412885	sp|Q02446|SP4_HUMAN	SP4	Transcription factor Sp4			n[305]IVT[181]VAAISQDSNPATPNVSTNM[147]EEF
1.47385	1.33035	0.832469	0.223567	-0.486269	-0.831274	-0.468849	-0.944129	-1.12972	+	Cluster -1	851352	2.6613	0.0460481	sp|P48634|PRC2A_HUMAN	PRRC2A	Protein PRRC2A			n[305]FS[167]REEFPTLQAAGDQDK
1.69909	0.825815	1.1205	0.0315686	-0.800641	-0.472579	-0.458061	-1.29501	-0.650683	+	Cluster -1	495021	2.54953	0.0491255	sp|P11831|SRF_HUMAN	SRF	Serum response factor			n[305]ALIQT[181]CLNSPDSPPRS[167]DPTTDQR
1.40748	0.973685	1.37636	-0.0136274	-1.08738	-0.529368	-0.34289	-0.939125	-0.845135	+	Cluster -1	10304700	2.84743	0.0422667	sp|Q8WUF5|IASPP_HUMAN	PPP1R13L	RelA-associated inhibitor			n[305]SESAPT[181]LHPYSPLSPK
1.86784	1.03096	0.789474	-0.156528	-0.791103	-0.297057	-0.909031	-0.970614	-0.563936	+	Cluster -1	6073320	2.76412	0.0448627	sp|P46379|BAG6_HUMAN	BAG6	Large proline-rich protein BAG6			n[305]RLQEDPNY[243]SPQR
1.49652	0.899647	1.02257	-0.654705	0.228001	0.127486	-1.24287	-0.711483	-1.16516	+	Cluster -1	7340160	2.95134	0.0410014	sp|O14686|KMT2D_HUMAN	KMT2D	Histone-lysine N-methyltransferase 2D			n[305]GLEGKS[167]PDTGPDWLK
1.60155	0.690346	1.11668	-0.573998	0.445488	-0.274498	-1.0424	-0.764158	-1.19902	+	Cluster -1	28029700	2.63104	0.0473653	sp|P16144|ITB4_HUMAN	ITGB4	Integrin beta-4			n[305]VDGDS[167]PESR
1.64375	0.820951	1.09711	-0.967904	0.20008	-0.142468	-0.770539	-0.76652	-1.11446	+	Cluster -1	8897900	2.52555	0.0495196	sp|Q8IX21|SLF2_HUMAN	SLF2	SMC5-SMC6 complex localization factor protein 2			n[305]SEYGT[181]PTK
1.24044	1.10895	1.19141	-0.752766	-0.0324509	-0.0361954	-1.45312	-0.227063	-1.03921	+	Cluster -1	22614400	2.5489	0.0491725	sp|P0C1Z6|TFPT_HUMAN	TFPT	TCF3 fusion partner			n[305]ETLS[167]PPRR
1.4273	1.28109	0.793598	-0.352687	0.116625	-0.280985	-1.42655	-0.443375	-1.11502	+	Cluster -1	71757100	2.91649	0.041538	sp|Q8NDX6|ZN740_HUMAN	ZNF740	Zinc finger protein 740			n[305]AGS[167]PDVLR
1.5168	1.22332	0.776179	-0.176159	-0.393827	0.00457278	-1.43724	-0.438216	-1.07542	+	Cluster -1	0	2.89154	0.0416434	sp|O60341|KDM1A_HUMAN	KDM1A	Lysine-specific histone demethylase 1A			n[305]EMDES[167]LANLSEDEYYS[167]EEER
1.48391	1.1307	0.833636	-0.536779	-0.0999512	0.185442	-1.39477	-0.43836	-1.16384	+	Cluster -1	8094050	2.74266	0.0447969	sp|Q8IX21|SLF2_HUMAN	SLF2	SMC5-SMC6 complex localization factor protein 2			n[305]CMPARPGFPSSPAPGS[167]SPPR
1.34055	1.39642	0.834369	-0.962817	0.400338	-0.402763	-1.00297	-0.711304	-0.891824	+	Cluster -1	2520780	2.50024	0.0500024	sp|Q15361|TTF1_HUMAN	TTF1	Transcription termination factor 1			n[305]DIFYYEDDS[167]EGEDIEK
1.51798	1.24378	1.00965	-0.548842	0.0196598	-0.761293	-1.16945	-0.757144	-0.554345	+	Cluster -1	1761470	3.26648	0.0384538	sp|P20700|LMNB1_HUMAN	LMNB1	Lamin-B1			n[305]IESLS[167]SQLSNLQK
0.540405	1.70342	1.32566	-0.56919	0.117525	-0.342152	-1.0039	-0.977226	-0.794541	+	Cluster -1	220846000	2.74258	0.0447529	sp|Q9BST9|RTKN_HUMAN	RTKN	Rhotekin	AKAP6	rev_sp|Q96R72|OR4K3_HUMAN, sp|Q13023|AKAP6_HUMAN	n[305]LSSS[167]LGR
0.790053	1.49949	1.14535	-0.725818	0.398757	-0.0731637	-1.09247	-0.821447	-1.12075	+	Cluster -1	33941700	2.7843	0.0443011	sp|O15014|ZN609_HUMAN	ZNF609	Zinc finger protein 609			n[305]LVEPHS[167]PS[167]PSSK
0.988379	1.71779	0.949989	-0.516961	0.141355	-0.530107	-1.14761	-0.80613	-0.796706	+	Cluster -1	7426170	3.08567	0.0405318	sp|P23497|SP100_HUMAN	SP100	Nuclear autoantigen Sp-100			n[305]LPLQESEEEEREERS[167]GLQLSLEQGTGENSFR
0.810105	1.50207	1.26516	-0.836968	0.171166	-0.258275	-1.32997	-0.510002	-0.813283	+	Cluster -1	9393740	2.58156	0.0487108	sp|Q9UBC2|EP15R_HUMAN	EPS15L1	Epidermal growth factor receptor substrate 15-like 1			n[305]S[167]GLSDIILGK
1.08579	1.53917	1.10099	-0.907762	-0.00711044	-0.385645	-1.24899	-0.501416	-0.675025	+	Cluster -1	3493020	2.92445	0.041425	sp|Q9HCG8|CWC22_HUMAN	CWC22	Pre-mRNA-splicing factor CWC22 homolog			n[305]NSSPEDRYEEQERS[167]PR
1.55383	0.76578	1.38367	-0.160188	-0.524588	-0.738448	-1.22197	-0.224489	-0.833598	+	Cluster -1	3258420	2.68284	0.0456432	sp|Q9H0X9|OSBL5_HUMAN	OSBPL5	Oxysterol-binding protein-related protein 5			n[305]S[167]ERENPEESDTETQDHSR
1.59997	1.04394	0.982233	-0.21015	-0.238419	-0.709958	-1.41671	-0.1929	-0.858003	+	Cluster -1	1321290	2.53864	0.0494083	sp|P36915|GNL1_HUMAN	GNL1	Guanine nucleotide-binding protein-like 1			n[305]REEQTDT[181]S[167]DGESVTHHIR
0.994169	0.932373	1.85524	-0.612162	-0.535328	-0.416003	-0.624167	-1.11787	-0.476249	+	Cluster -1	72333600	3.03697	0.0403258	sp|Q6ZSZ5|ARHGI_HUMAN	ARHGEF18	Rho guanine nucleotide exchange factor 18			n[305]SLS[167]PILPGR
1.37165	0.776735	1.54402	-0.567107	-0.10892	-0.435998	-1.31038	-0.840148	-0.429839	+	Cluster -1	2333650	2.96186	0.0413611	sp|Q86W92|LIPB1_HUMAN	PPFIBP1	Liprin-beta-1			n[305]ALEYSNGIFDCQS[167]PTS[167]PFMGSLR
1.08981	1.09807	1.59536	-0.730427	-0.44489	-0.19507	-1.26997	-0.685384	-0.457493	+	Cluster -1	2019490	3.24585	0.038385	sp|Q08AD1|CAMP2_HUMAN	CAMSAP2	Calmodulin-regulated spectrin-associated protein 2			n[305]QAGLSSAIAPFSSDS[167]PRPTHPSPQSSNRK
1.66326	0.798898	1.14249	0.0869257	-0.0990554	-0.747488	-0.856758	-1.03456	-0.953719	+	Cluster -1	3764600	3.03565	0.0402759	sp|Q9C0C2|TB182_HUMAN	TNKS1BP1	182 kDa tankyrase-1-binding protein			n[305]TFPS[167]GGEEEAK
1.61844	0.916912	1.16373	-0.291483	0.00835646	-0.914773	-0.551276	-0.803395	-1.14651	+	Cluster -1	2878860	2.88276	0.0419873	sp|Q3MHD2|LSM12_HUMAN	LSM12	Protein LSM12 homolog			n[305]TET[181]PPPLASLNVSK
1.41324	0.86851	1.54704	-0.389215	-0.324864	-0.534842	-0.617561	-0.92955	-1.03276	+	Cluster -1	5506490	3.98735	0.0319024	sp|Q12774|ARHG5_HUMAN	ARHGEF5	Rho guanine nucleotide exchange factor 5			n[305]AEELSPAALS[167]PSLEPIR
1.39686	1.00957	1.49481	-0.541699	-0.303904	-0.904175	-0.805099	-0.536764	-0.809602	+	Cluster -1	4179110	4.02862	0.0331507	sp|Q7Z7L7|ZER1_HUMAN	ZER1	Protein zer-1 homolog			n[305]EENMDTS[167]R
1.13796	1.33367	1.19685	-0.105946	-0.102816	-0.830827	-0.858202	-1.37405	-0.396649	+	Cluster -1	3301700	2.92082	0.0412568	sp|Q9BVI0|PHF20_HUMAN	PHF20	PHD finger protein 20			n[305]GDSDPKPGS[167]PK
1.27311	1.23773	1.25302	-0.100839	-0.190943	-0.796935	-1.02101	-1.1311	-0.523028	+	Cluster -1	1585760	3.61963	0.0307119	sp|Q5TKA1|LIN9_HUMAN	LIN9	Protein lin-9 homolog			n[305]FT[181]ATMSTPDK
1.45638	1.04613	1.18858	-0.742369	0.221631	-0.810418	-0.576403	-1.20169	-0.581842	+	Cluster -1	440517	2.69433	0.0457158	sp|Q15022|SUZ12_HUMAN	SUZ12	Polycomb protein SUZ12			n[305]EKDT[181]PNENR
0.679753	0.407189	0.533002	0.662986	0.833176	0.691566	-1.80192	-1.33274	-0.67302	+	Cluster -2	11907100	3.17941	0.0385297	sp|Q9H0H5|RGAP1_HUMAN	RACGAP1	Rac GTPase-activating protein 1			n[305]VSLLGPVT[181]TPEHQLLK
0.660914	-0.0194663	0.686874	1.07792	0.811062	0.486973	-1.77946	-0.875218	-1.0496	+	Cluster -2	135186000	2.76757	0.0447401	sp|O95466|FMNL1_HUMAN	FMNL1	Formin-like protein 1			n[305]GEPPAPKS[167]PPK
0.289793	0.628638	0.477388	0.840416	0.795779	0.632766	-1.94458	-0.477976	-1.24222	+	Cluster -2	1854710	2.51856	0.049428	sp|O75962|TRIO_HUMAN	TRIO	Triple functional domain protein			n[305]MALEDRPSSLLVDQGDSSSPSFNPSDNSLLSS[167]SSPIDEM[147]EER
0.882915	0.769646	0.130619	0.462512	0.942018	0.546704	-1.73574	-0.682558	-1.31611	+	Cluster -2	0	2.68045	0.0454239	sp|P21333|FLNA_HUMAN	FLNA	Filamin-A			n[305]IPEISIQDMTAQVTS[167]PSGK
0.941163	0.603026	-0.0725986	0.597125	1.00933	0.622606	-1.72991	-0.830705	-1.14004	+	Cluster -2	24417900	2.63711	0.0468535	sp|O43491|E41L2_HUMAN	EPB41L2	Band 4.1-like protein 2			n[305]GSQPPPAAESQS[167]SLRR
0.973975	0.658864	0.123843	0.583754	1.13132	0.277548	-1.62885	-1.02203	-1.09843	+	Cluster -2	80316000	2.75965	0.0448344	sp|Q6UN15|FIP1_HUMAN	FIP1L1	Pre-mRNA 3'-end-processing factor FIP1			n[305]ERERDHS[167]PTPSVFNSDEER
0.912567	0.286856	0.0765236	0.781116	1.22597	0.40311	-1.17817	-0.886286	-1.62168	+	Cluster -2	21680100	2.72004	0.0449591	sp|P17706|PTN2_HUMAN	PTPN2	Tyrosine-protein phosphatase non-receptor type 2			n[305]EDLS[167]PAFDHS[167]PNK
1.30684	0.431586	0.12124	0.668152	0.897053	0.309896	-1.29402	-1.00714	-1.43361	+	Cluster -2	3245710	2.67618	0.0455311	sp|Q8TEQ0|SNX29_HUMAN	SNX29	Sorting nexin-29			n[305]VT[181]NIISFDDEEDEQNSGDVFKK
0.826467	0.271463	0.0485255	0.351552	1.08592	1.08048	-1.04748	-0.955387	-1.66153	+	Cluster -2	1792770	2.74549	0.0447391	sp|Q9ULT8|HECD1_HUMAN	HECTD1	E3 ubiquitin-protein ligase HECTD1			n[305]ET[181]SSLESFVR
0.861848	0.0897988	0.303178	0.487987	1.3582	0.604097	-0.957598	-1.27872	-1.46879	+	Cluster -2	7120390	2.84959	0.0424862	sp|Q09666|AHNK_HUMAN	AHNAK	Neuroblast differentiation-associated protein AHNAK			n[305]VS[167]GPDLDLNLK
0.329831	0.151371	0.301759	0.555084	1.52721	0.756047	-0.894014	-1.21063	-1.51666	+	Cluster -2	11291300	3.10336	0.0400556	sp|Q99442|SEC62_HUMAN	SEC62	Translocation protein SEC62			n[305]KEETPGT[181]PKK
1.28863	0.512932	0.477968	0.462229	0.141991	0.797583	-0.696646	-1.3537	-1.63099	+	Cluster -2	2603760	2.59043	0.0486467	sp|Q09666|AHNK_HUMAN	AHNAK	Neuroblast differentiation-associated protein AHNAK			n[305]VKGDMDVS[167]LPK
1.08682	0.594902	0.464056	0.552494	0.476312	0.629698	-0.751592	-1.74609	-1.3066	+	Cluster -2	0	3.12979	0.0395289	sp|Q6P1L5|F117B_HUMAN	FAM117B	Protein FAM117B			n[305]FRNS[167]VEGLNQEIEIIIK
0.774419	0.770584	0.450382	0.764207	0.464869	0.606409	-0.886249	-1.86914	-1.07548	+	Cluster -2	2806990	3.25468	0.038459	sp|P16070|CD44_HUMAN	CD44	CD44 antigen			n[305]KPSGLNGEASKS[167]QEM[147]VHLVNK
0.867725	0.275964	0.478383	0.686133	0.689416	0.76285	-0.570545	-1.57629	-1.61364	+	Cluster -2	0	2.86845	0.0422914	sp|O43491|E41L2_HUMAN	EPB41L2	Band 4.1-like protein 2			n[305]VVEREEAVPEASPVTQAGASVIT[181]VETVIQENVGAQK
0.916878	0.609167	0.25016	0.61726	0.671972	0.784164	-0.832457	-1.37889	-1.63826	+	Cluster -2	4749190	3.42899	0.035625	sp|Q9NX05|F120C_HUMAN	FAM120C	Constitutive coactivator of PPAR-gamma-like protein 2			n[305]GRGS[167]FGMQVVSVGGPGK
0.587996	0.265135	0.406615	0.669104	0.853462	1.04536	-0.867576	-1.56945	-1.39065	+	Cluster -2	3503000	3.93861	0.0335	sp|O00471|EXOC5_HUMAN	EXOC5	Exocyst complex component 5			n[305]VCHLGDQLEGVNT[181]PR
1.04018	0.0772625	0.453801	0.890361	0.54127	0.77598	-0.942481	-1.18635	-1.65002	+	Cluster -2	1670230	3.01204	0.0406579	sp|Q8NHU6|TDRD7_HUMAN	TDRD7	Tudor domain-containing protein 7			n[305]VPLSPLPGPKQT[181]PPLK
1.04254	0.451074	0.495508	0.896636	0.442827	0.565408	-1.25183	-1.1128	-1.52937	+	Cluster -2	13228800	3.84821	0.0336364	sp|O43491|E41L2_HUMAN	EPB41L2	Band 4.1-like protein 2			n[305]VVEREEAVPEASPVT[181]QAGASVITVETVIQENVGAQK
1.05072	0.205857	0.545844	0.913522	0.538786	0.617735	-1.16319	-1.24028	-1.46899	+	Cluster -2	9943110	3.6385	0.030814	sp|O43491|E41L2_HUMAN	EPB41L2	Band 4.1-like protein 2			n[305]KNS[167]LRVEGDNIYVR
0.964039	0.467319	0.360001	1.06967	0.424944	0.539336	-0.886663	-1.43054	-1.50811	+	Cluster -2	705304	3.22385	0.0386667	sp|P16070|CD44_HUMAN	CD44	CD44 antigen			n[305]KLVINS[167]GNGAVEDRKPS[167]GLNGEASK
1.17723	0.50508	0.420894	0.84894	0.19061	0.686105	-1.06788	-1.41375	-1.34723	+	Cluster -2	3940140	3.27828	0.0384207	sp|P16070|CD44_HUMAN	CD44	CD44 antigen			n[305]LVINS[167]GNGAVEDRKPS[167]GLNGEASK
0.955014	0.627079	0.579262	0.500554	0.530986	0.748787	-1.16624	-1.22289	-1.55255	+	Cluster -2	34087000	4.759	0.0246316	sp|O43491|E41L2_HUMAN	EPB41L2	Band 4.1-like protein 2			n[305]EIS[167]PGSGPGEIR
0.850715	0.494173	0.395658	0.309406	0.803881	1.03611	-1.267	-1.2253	-1.39764	+	Cluster -2	1209460	3.88268	0.0334902	sp|Q8IVL1|NAV2_HUMAN	NAV2	Neuron navigator 2			n[305]GIS[167]SDNESVASCNSVK
1.06845	0.115341	0.569309	0.58735	0.643397	0.882199	-1.25754	-1.3149	-1.2936	+	Cluster -2	5159170	3.59872	0.0317622	sp|Q9Y4H2|IRS2_HUMAN	IRS2	Insulin receptor substrate 2			n[305]KSS[167]EGGVGVGPGGGDEPPTS[167]PR
1.06124	0.209007	0.792173	0.866132	0.535261	0.26308	-1.49451	-1.54708	-0.6853	+	Cluster -2	0	2.67234	0.0455156	sp|Q32MZ4|LRRF1_HUMAN	LRRFIP1	Leucine-rich repeat flightless-interacting protein 1			n[305]T[181]EVPGSPAGTEGNCQEATGPSTVDTQNEPLDM[147]KEPDEEK
0.961343	0.205115	0.850608	0.593941	0.513156	0.603038	-1.24518	-1.83253	-0.649498	+	Cluster -2	13828100	2.66032	0.0461523	sp|P20700|LMNB1_HUMAN	LMNB1	Lamin-B1	LMNB2	sp|Q03252|LMNB2_HUMAN	n[305]LKLS[167]PS[167]PSSR
0.894746	-0.145929	0.76049	1.13243	0.348225	0.742047	-1.20565	-1.24508	-1.28128	+	Cluster -2	4260170	2.77442	0.0447054	sp|Q8IVL1|NAV2_HUMAN	NAV2	Neuron navigator 2			n[305]NWVNELRSS[167]FK
0.695584	0.105703	1.01116	1.16235	0.294929	0.45336	-1.21594	-1.5834	-0.923741	+	Cluster -2	1256020	2.6239	0.0475116	sp|Q9P2E9|RRBP1_HUMAN	RRBP1	Ribosome-binding protein 1			n[305]KAEGS[167]PSEGKK
1.0273	0.473904	0.305369	1.10209	0.700337	0.208209	-1.28115	-1.165	-1.37107	+	Cluster -2	14504500	3.16009	0.0389298	sp|O43516|WIPF1_HUMAN	WIPF1	WAS/WASL-interacting protein family member 1			n[305]ALDDKPPPPPPPVGNRPS[167]IHR
1.15422	0.201393	0.455365	0.977687	0.701314	0.252126	-1.51375	-1.37337	-0.854974	+	Cluster -2	21579800	2.71458	0.0451171	sp|O14646|CHD1_HUMAN	CHD1	Chromodomain-helicase-DNA-binding protein 1			n[305]QIS[167]FNGSEGRR
1.26335	0.387115	0.412347	0.962465	0.637404	0.093341	-1.33587	-1.3317	-1.08846	+	Cluster -2	7429500	2.81315	0.0431758	sp|Q9Y4H2|IRS2_HUMAN	IRS2	Insulin receptor substrate 2			n[305]KS[167]S[167]EGGVGVGPGGGDEPPTSPR
0.276546	0.603213	0.802634	0.392082	0.906332	0.769363	-0.688593	-1.83702	-1.22455	+	Cluster -2	14293000	2.78524	0.044319	sp|O15231|ZN185_HUMAN	ZNF185	Zinc finger protein 185			n[305]GGQGDPAVPTQQPADPSTPEQQNS[167]PSGSEQFVR
0.173321	1.01784	0.599338	0.476747	0.902868	0.553858	-0.651993	-1.73837	-1.33361	+	Cluster -2	34671400	2.63015	0.0471775	sp|Q9UKF7|PITC1_HUMAN	PITPNC1	Cytoplasmic phosphatidylinositol transfer protein 1			n[305]SAPS[167]SAPSTPLSTDAPEFLSVPK
-0.159747	0.856775	0.875617	0.831271	0.690322	0.691376	-1.08079	-1.38414	-1.32068	+	Cluster -2	48535300	3.0562	0.0400719	sp|Q03252|LMNB2_HUMAN	LMNB2	Lamin-B2			n[305]AT[181]SSSSGSLSATGR
-0.164584	0.966443	0.791039	0.791317	1.02507	0.29412	-1.19137	-1.4499	-1.06214	+	Cluster -2	1316940	2.58777	0.0486934	sp|P55040|GEM_HUMAN	GEM	GTP-binding protein GEM			n[305]NRHS[167]ATPEDHCR
0.157231	0.800914	1.01513	0.297346	1.12167	0.393381	-1.25591	-1.37632	-1.15345	+	Cluster -2	5467630	2.95202	0.0409449	sp|P61289|PSME3_HUMAN	PSME3	Proteasome activator complex subunit 3			n[305]ERIT[181]SEAEDLVANFFPK
0.040176	0.943936	0.921894	0.310643	0.900071	0.668799	-1.30907	-1.48672	-0.989729	+	Cluster -2	17659300	2.94451	0.0411363	sp|Q9ULS5|TMCC3_HUMAN	TMCC3	Transmembrane and coiled-coil domain protein 3			n[305]PGS[167]DTALTVDR
0.0750853	1.06549	1.0416	0.421263	0.838548	0.30789	-1.52184	-1.1324	-1.09564	+	Cluster -2	4309650	2.83747	0.0425216	sp|Q2TB10|ZN800_HUMAN	ZNF800	Zinc finger protein 800			n[305]RDS[167]ITPDIATKPGQPLFLDSIS[167]PKK
0.626019	0.805375	0.566507	0.487566	0.945904	0.520126	-1.46016	-1.25317	-1.23817	+	Cluster -2	5118300	4.85589	0.024	sp|P46013|KI67_HUMAN	MKI67	Proliferation marker protein Ki-67			n[305]FT[181]RTSGETTHTHREPAGDGK
0.523025	0.867118	0.72577	0.521998	0.727843	0.576206	-1.31047	-1.57445	-1.05704	+	Cluster -2	370764	4.70307	0.028	sp|O43290|SNUT1_HUMAN	SART1	U4/U6.U5 tri-snRNP-associated protein 1			n[305]KM[147]S[167]SSDTPLGTVALLQEK
0.67882	0.831834	0.40306	0.665763	0.800281	0.556176	-1.34666	-1.54574	-1.04353	+	Cluster -2	156610000	4.5038	0.0314483	sp|Q9P2E9|RRBP1_HUMAN	RRBP1	Ribosome-binding protein 1			n[305]SHVEDGDIAGAPAS[167]SPEAPPAEQDPVQLK
0.759001	0.814043	0.660332	0.630707	0.513006	0.572048	-1.11427	-1.61386	-1.221	+	Cluster -2	2041580	5.11746	0.0331429	sp|Q9P2E9|RRBP1_HUMAN	RRBP1	Ribosome-binding protein 1			n[305]KTEGT[181]PNQGK
0.973196	0.899692	0.573591	0.548532	0.451066	0.469807	-1.14981	-1.52747	-1.23861	+	Cluster -2	2508760	4.98903	0.0309091	sp|O43491|E41L2_HUMAN	EPB41L2	Band 4.1-like protein 2			n[305]S[167]YTLVVAK
0.883528	0.849243	0.619797	0.523023	0.535484	0.522145	-1.33842	-1.54562	-1.04918	+	Cluster -2	2188460	5.05223	0.0377778	sp|Q8IVL1|NAV2_HUMAN	NAV2	Neuron navigator 2			n[305]RS[167]PSDAGRS[167]SGDESK
0.579745	0.425403	0.976227	0.74995	0.618414	0.60056	-1.41679	-1.32899	-1.20452	+	Cluster -2	2266750	4.8223	0.0211765	sp|Q13257|MD2L1_HUMAN	MAD2L1	Mitotic spindle assembly checkpoint protein MAD2A			n[305]VNS[167]M[147]VAYK
0.497244	0.555487	0.240696	0.497879	0.894133	1.05954	-1.34655	-1.71246	-0.68597	+	Cluster -2	25676200	3.05995	0.0403133	sp|Q9UDY2|ZO2_HUMAN	TJP2	Tight junction protein ZO-2			n[305]RHQY[243]S[167]DYDYHSSSEK
0.757619	0.675422	0.530292	0.239561	0.729221	0.924149	-1.13053	-1.71818	-1.00756	+	Cluster -2	161846000	3.45593	0.0352951	sp|Q9P2E9|RRBP1_HUMAN	RRBP1	Ribosome-binding protein 1			n[305]NTDVAQS[167]PEAPK
0.256717	0.751399	0.679501	0.765116	0.668254	0.790224	-1.1667	-1.62125	-1.12327	+	Cluster -2	148543000	4.26351	0.0353636	sp|Q49A26|GLYR1_HUMAN	GLYR1	Putative oxidoreductase GLYR1			n[305]RKLS[167]LSEGK
0.0572928	0.57347	0.596773	0.926897	0.730191	0.913475	-1.42625	-1.53085	-0.841008	+	Cluster -2	5259400	3.64775	0.0316145	sp|O60784|TOM1_HUMAN	TOM1	Target of Myb protein 1			n[305]AADRLPNLS[167]SPSAEGPPGPPSGPAPR
0.187008	0.58475	0.579174	0.857947	1.06852	0.607965	-1.35873	-1.23077	-1.29587	+	Cluster -2	3314380	4.69085	0.0254545	sp|Q96BY6|DOC10_HUMAN	DOCK10	Dedicator of cytokinesis protein 10			n[305]AS[167]LAS[167]LDSNPSTNEK
0.178426	0.995098	0.402199	0.594144	0.89977	0.797293	-1.38237	-1.34338	-1.14118	+	Cluster -2	736316000	3.78453	0.0340813	sp|O43491|E41L2_HUMAN	EPB41L2	Band 4.1-like protein 2			n[305]EVRS[167]PTK
0.234361	0.699605	0.478214	0.748311	0.787921	0.961568	-1.27783	-1.20522	-1.42694	+	Cluster -2	11580200	5.10018	0.0405	sp|O43491|E41L2_HUMAN	EPB41L2	Band 4.1-like protein 2			n[305]REVRS[167]PTK
0.363505	0.674133	0.58336	0.437281	0.931313	0.933527	-1.28523	-1.39647	-1.24143	+	Cluster -2	0	4.6398	0.0233333	sp|P16070|CD44_HUMAN	CD44	CD44 antigen			n[305]LVINSGNGAVEDRKPS[167]GLNGEASK
0.4811	0.8347	0.069606	0.679528	1.1258	0.646891	-1.19828	-1.30573	-1.3336	+	Cluster -2	0	3.75938	0.033697	sp|Q9P2E9|RRBP1_HUMAN	RRBP1	Ribosome-binding protein 1			n[305]KT[181]ESASVQGR
0.567399	0.855657	0.219987	0.755497	0.766454	0.755569	-1.13736	-1.36236	-1.42084	+	Cluster -2	14311600	4.52854	0.0302857	sp|O94885|SASH1_HUMAN	SASH1	SAM and SH3 domain-containing protein 1		rev_sp|O94885|SASH1_HUMAN	n[305]KAS[167]LLSAK
0.684493	0.778062	0.0648069	0.554459	0.956472	0.79165	-0.93577	-1.51466	-1.37952	+	Cluster -2	7432290	3.45172	0.0353333	sp|Q92664|TF3A_HUMAN	GTF3A	Transcription factor IIIA			n[305]HFAS[167]PSK
0.16139	1.01359	0.156397	0.965241	1.03018	0.414004	-1.0231	-1.26369	-1.45401	+	Cluster -2	1378520	2.98457	0.0406078	sp|P16070|CD44_HUMAN	CD44	CD44 antigen			n[305]KPSGLNGEAS[167]KSQEM[147]VHLVNK
0.265644	0.308322	0.0604835	0.861599	1.25145	0.86451	-0.714797	-1.63164	-1.26557	+	Cluster -2	3095400	3.46083	0.035157	sp|O60832|DKC1_HUMAN	DKC1	H/ACA ribonucleoprotein complex subunit DKC1			n[305]QEY[243]VDYSESAKK
0.348384	0.0966612	0.242599	0.780338	1.34865	0.746215	-0.952979	-1.81086	-0.799012	+	Cluster -2	29207300	2.91265	0.0415774	sp|Q8TED9|AF1L1_HUMAN	AFAP1L1	Actin filament-associated protein 1-like 1			n[305]GAS[167]PELAK
0.45739	0.348405	0.129923	1.12578	0.937468	0.739154	-1.36425	-1.56186	-0.812019	+	Cluster -2	52297200	3.80143	0.0344068	sp|P49959|MRE11_HUMAN	MRE11	Double-strand break repair protein MRE11			n[305]GVDFES[167]S[167]EDDDDDPFMNTSSLRR
0.373576	0.134259	0.332033	1.28497	0.926701	0.684637	-1.06293	-1.49567	-1.17757	+	Cluster -2	6417520	4.2115	0.0334118	sp|Q8N5S9|KKCC1_HUMAN	CAMKK1	Calcium/calmodulin-dependent protein kinase kinase 1			n[305]SMS[167]APGNLLVK
0.499381	0.470762	0.562645	0.971298	0.617355	0.561315	-0.944252	-2.05171	-0.686795	+	Cluster -2	0	2.52133	0.0496061	sp|Q01518|CAP1_HUMAN	CAP1	Adenylyl cyclase-associated protein 1			n[305]AGAAPY[243]VQAFDSLLAGPVAEYLK
0.387279	0.825796	0.172867	0.886056	0.881853	0.616685	-0.99051	-1.80819	-0.971831	+	Cluster -2	9802530	3.12769	0.0395318	sp|O94854|K0754_HUMAN	KIAA0754	Uncharacterized protein KIAA0754			n[305]SRQPADLDS[167]LEK
0.532829	0.653792	1.04638	0.350138	0.478122	0.695557	-1.33395	-1.77897	-0.643896	+	Cluster -2	8919310	2.90675	0.041738	sp|Q9Y2I7|FYV1_HUMAN	PIKFYVE	1-phosphatidylinositol 3-phosphate 5-kinase			n[305]S[167]SSPIRLPEM[147]SGGQTNR
0.344164	0.279824	1.00467	0.389385	0.954755	0.838141	-1.38724	-1.50049	-0.923213	+	Cluster -2	5695410	3.19787	0.0387847	sp|O43491|E41L2_HUMAN	EPB41L2	Band 4.1-like protein 2			n[305]EIS[167]PGS[167]GPGEIRK
0.524711	0.412465	1.28082	-0.0741791	0.775237	0.771458	-1.41063	-1.38855	-0.891331	+	Cluster -2	36098700	2.58812	0.0487114	sp|Q99442|SEC62_HUMAN	SEC62	Translocation protein SEC62			n[305]KEET[181]PGT[181]PK
0.997683	0.274589	1.0204	0.280329	0.555953	0.713786	-1.28914	-1.46195	-1.09165	+	Cluster -2	40316100	3.54932	0.0332754	sp|Q96S55|WRIP1_HUMAN	WRNIP1	ATPase WRNIP1			n[305]GPS[167]PPGAK
0.785163	0.375491	1.01489	0.0972698	0.442812	1.07058	-1.32631	-1.42515	-1.03475	+	Cluster -2	17933100	3.03441	0.0400616	sp|Q96JY6|PDLI2_HUMAN	PDLIM2	PDZ and LIM domain protein 2			n[305]SSYS[167]SPTSLSPR
0.332539	0.444351	0.578718	0.54181	0.268045	1.51428	-1.46649	-0.884393	-1.32886	+	Cluster -2	7183940	2.61697	0.0477546	sp|P0DMV8|HS71A_HUMAN	HSPA1A	Heat shock 70 kDa protein 1A	HSPA1B, HSPA1L	sp|P0DMV9|HS71B_HUMAN, sp|P34931|HS71L_HUMAN	n[305]S[167]INPDEAVAYGAAVQAAILM[147]GDK
-0.0131548	0.514995	0.729436	0.946272	0.30897	1.16417	-1.46739	-0.691836	-1.49147	+	Cluster -2	19977100	2.58397	0.0485809	sp|Q6ZNC8|MBOA1_HUMAN	MBOAT1	Lysophospholipid acyltransferase 1			n[305]RPQT[181]LNSINK
0.41813	0.630774	0.422241	0.896894	0.163955	1.23265	-1.21529	-0.981642	-1.56771	+	Cluster -2	3293730	2.99836	0.0404642	sp|Q03001|DYST_HUMAN	DST	Dystonin			n[305]NTRDS[167]FK
0.31523	0.994559	0.445731	0.693398	0.0749619	1.23108	-1.24192	-1.18306	-1.32998	+	Cluster -2	4760360	2.78956	0.0442215	sp|Q9UIC8|LCMT1_HUMAN	LCMT1	Leucine carboxyl methyltransferase 1			n[305]QRES[167]SITSCCSTSSCDADDEGVRGTCEDASLCK
0.4413	0.523137	0.705223	0.805024	0.240773	1.11886	-1.52487	-1.36008	-0.949372	+	Cluster -2	2042360	3.35723	0.0357067	sp|Q66K74|MAP1S_HUMAN	MAP1S	Microtubule-associated protein 1S			n[305]AVPMAPAPAS[167]PGSSNDSSARSQER
0.262188	0.352871	1.00316	0.647878	0.294914	1.21668	-1.45319	-1.16316	-1.16134	+	Cluster -2	11374600	2.97464	0.0409408	sp|P49736|MCM2_HUMAN	MCM2	DNA replication licensing factor MCM2			n[305]RRGNDPLT[181]S[167]SPGR
0.735054	0.700992	0.524834	0.438376	0.324588	1.14182	-1.0262	-1.47981	-1.35966	+	Cluster -2	3381160	3.54184	0.0336952	sp|Q9H3P2|NELFA_HUMAN	NELFA	Negative elongation factor A			n[305]NALTTLAGPLT[181]PPVK
0.373245	0.936749	0.458802	0.601302	0.48276	1.03716	-1.1083	-1.34046	-1.44125	+	Cluster -2	2280470	3.86081	0.033757	sp|Q9P2E9|RRBP1_HUMAN	RRBP1	Ribosome-binding protein 1			n[305]LRT[181]AGPLESSETEEASQLK
0.341624	0.992373	0.278479	0.256939	0.616741	1.25186	-0.93121	-1.3796	-1.42722	+	Cluster -2	4177550	2.74933	0.0448224	sp|Q9Y383|LC7L2_HUMAN	LUC7L2	Putative RNA-binding protein Luc7-like 2			n[305]KRS[167]YESANGR
0.680892	0.592952	0.0844351	0.568784	0.803003	1.08757	-1.5501	-0.971167	-1.29636	+	Cluster -2	617417	3.58456	0.0320838	sp|P15822|ZEP1_HUMAN	HIVEP1	Zinc finger protein 40			n[305]QNGETPGIIAEAS[167]KSEESVSPK
0.38471	1.10007	0.17137	0.465935	0.533472	1.12035	-1.51085	-1.19457	-1.07049	+	Cluster -2	5864490	2.94352	0.0410857	sp|C9JLR9|CK095_HUMAN	C11orf95	Uncharacterized protein C11orf95			n[305]KY[243]SDHCEAR
0.624449	0.756402	0.517061	0.453769	0.362828	1.13286	-1.66155	-1.09229	-1.09352	+	Cluster -2	3106750	3.37821	0.0363357	sp|Q6ZUM4|RHG27_HUMAN	ARHGAP27	Rho GTPase-activating protein 27			n[305]AS[167]SLCGPAQR
0.389818	0.889189	0.640534	0.50319	0.527196	0.937474	-1.59416	-0.964575	-1.32867	+	Cluster -2	1243420	3.7681	0.0341417	sp|Q5VZK9|CARL1_HUMAN	CARMIL1	F-actin-uncapping protein LRRC16A			n[305]WS[167]TRGSESHELNEGGDEK
-0.0432556	0.66976	0.109855	1.09281	0.857008	0.875613	-0.895025	-0.840834	-1.82593	+	Cluster -2	66445600	2.80457	0.0435122	sp|Q09666|AHNK_HUMAN	AHNAK	Neuroblast differentiation-associated protein AHNAK			n[305]IS[167]MPDIDLNLK
-0.0380631	0.382126	0.00984673	1.14742	0.845202	1.05364	-0.94483	-0.593536	-1.86181	+	Cluster -2	4578920	2.69467	0.0457281	sp|Q96PV6|LENG8_HUMAN	LENG8	Leukocyte receptor cluster member 8			n[305]ARGNS[167]FTK
-0.0503953	0.376708	0.352989	1.45668	0.863778	0.633548	-1.30998	-1.0091	-1.31423	+	Cluster -2	227222000	3.51899	0.0342857	sp|Q9P2E9|RRBP1_HUMAN	RRBP1	Ribosome-binding protein 1			n[305]SHVEDGDIAGAPASS[167]PEAPPAEQDPVQLK
0.00606387	0.516239	0.404516	1.2453	0.765415	0.773822	-0.967406	-1.11322	-1.63072	+	Cluster -2	9931150	3.51755	0.0343486	sp|P16070|CD44_HUMAN	CD44	CD44 antigen			n[305]LVINS[167]GNGAVEDRKPS[167]GLNGEASKSQEMVHLVNK
-0.105411	0.667899	0.590609	1.40454	0.708374	0.353533	-1.17923	-0.883742	-1.55656	+	Cluster -2	10278300	2.51366	0.0495699	sp|Q96T88|UHRF1_HUMAN	UHRF1	E3 ubiquitin-protein ligase UHRF1			n[305]IERPGEGS[167]PM[147]VDNPMR
0.254386	0.711771	0.284737	1.10762	0.578065	0.755742	-0.565093	-1.50724	-1.61999	+	Cluster -2	9912520	2.78001	0.0444132	sp|P16070|CD44_HUMAN	CD44	CD44 antigen			n[305]LVINSGNGAVEDRKPS[167]GLNGEASKS[167]QEMVHLVNK
-0.127138	0.393535	0.534911	1.17491	0.836266	0.768968	-0.563777	-1.52825	-1.48942	+	Cluster -2	18693400	2.79826	0.0437932	sp|P16070|CD44_HUMAN	CD44	CD44 antigen			n[305]LVINS[167]GNGAVEDRKPSGLNGEASKSQEMVHLVNK
0.210401	0.434554	0.530171	0.976142	0.935081	0.609024	-0.531477	-1.58838	-1.57552	+	Cluster -2	17619200	2.88989	0.0417091	sp|P16070|CD44_HUMAN	CD44	CD44 antigen			n[305]LVINSGNGAVEDRKPSGLNGEASKS[167]QEMVHLVNK
0.380585	0.939213	0.615682	0.829184	0.59444	0.413539	-0.794841	-1.09102	-1.88678	+	Cluster -2	0	2.87291	0.0424881	sp|Q9P2E9|RRBP1_HUMAN	RRBP1	Ribosome-binding protein 1			n[305]KT[181]EGTPNQGK
0.383274	0.872719	0.312703	0.984768	0.781024	0.472914	-0.883525	-1.20202	-1.72186	+	Cluster -2	17817000	3.21746	0.0386567	sp|P16070|CD44_HUMAN	CD44	CD44 antigen			n[305]KPS[167]GLNGEASKSQEM[147]VHLVNK
0.194925	0.848733	0.59256	0.849735	0.688888	0.689977	-1.05562	-1.12378	-1.68542	+	Cluster -2	157793000	3.68439	0.0331242	sp|Q8WYP3|RIN2_HUMAN	RIN2	Ras and Rab interactor 2			n[305]QAS[167]FLEAEGGAK
0.630528	1.06004	0.167779	0.768601	0.621958	0.503834	-0.819915	-1.11556	-1.81726	+	Cluster -2	2107850	2.76482	0.0448563	sp|P16070|CD44_HUMAN	CD44	CD44 antigen			n[305]KPSGLNGEAS[167]KSQEMVHLVNK
0.620006	0.540169	0.263927	1.01934	0.52725	0.8055	-0.902044	-1.02222	-1.85193	+	Cluster -2	1043360	3.12531	0.0395102	sp|Q5JSH3|WDR44_HUMAN	WDR44	WD repeat-containing protein 44			n[305]VS[167]PSPSQESLSSSK
0.425833	0.406107	0.421132	0.980564	0.804374	0.744949	-1.14489	-0.807935	-1.83013	+	Cluster -2	13306100	3.43503	0.0359051	sp|P16070|CD44_HUMAN	CD44	CD44 antigen			n[305]LVINS[167]GNGAVEDRKPSGLNGEASK
0.428942	0.452474	0.276975	1.12495	0.783825	0.753279	-0.918471	-1.32265	-1.57932	+	Cluster -2	24694500	4.1725	0.0330182	sp|P16070|CD44_HUMAN	CD44	CD44 antigen			n[305]KLVINS[167]GNGAVEDRKPSGLNGEASK
0.481324	0.223324	0.228245	1.11933	0.852584	0.847656	-0.853336	-1.31282	-1.58631	+	Cluster -2	2142090	4.01789	0.0330133	sp|P16070|CD44_HUMAN	CD44	CD44 antigen			n[305]KLVINSGNGAVEDRKPS[167]GLNGEASK
0.460304	0.494725	0.644884	1.22694	0.569359	0.418772	-1.09903	-1.02145	-1.6945	+	Cluster -2	4022190	3.25088	0.0385978	sp|Q9BWT3|PAPOG_HUMAN	PAPOLG	Poly(A) polymerase gamma			n[305]T[181]VSPPTVCTIPTVVGR
0.419067	0.391173	0.560872	1.12424	0.87869	0.308031	-0.863672	-0.905095	-1.91331	+	Cluster -2	2825960	2.61634	0.0476667	sp|Q96T58|MINT_HUMAN	SPEN	Msx2-interacting protein			n[305]ES[167]GVVAVSPEKSES[167]PQK
-0.182131	0.504084	0.628	0.839944	1.41379	0.395883	-1.02605	-1.07107	-1.50245	+	Cluster -2	0	2.65807	0.0462058	sp|Q76FK4|NOL8_HUMAN	NOL8	Nucleolar protein 8			n[305]ALNVVQSVLQINLSNS[167]TNR
0.0265834	0.144477	0.496355	0.818616	1.64699	0.397705	-1.31433	-1.16949	-1.04691	+	Cluster -2	1103500	2.75794	0.0449633	sp|Q16204|CCDC6_HUMAN	CCDC6	Coiled-coil domain-containing protein 6			n[305]QLS[167]ESESSLEM[147]DDER
-0.409409	0.817469	0.345396	0.712478	1.00902	1.09907	-1.04043	-1.16919	-1.36441	+	Cluster -2	8898220	2.84511	0.0423148	sp|Q99541|PLIN2_HUMAN	PLIN2	Perilipin-2			n[305]LGSLST[181]K
-0.128794	0.444135	0.810009	0.291394	1.19366	1.04655	-1.42043	-1.17476	-1.06177	+	Cluster -2	8339520	2.73063	0.0447947	sp|Q03111|ENL_HUMAN	MLLT1	Protein ENL			n[305]RPATADS[167]PKPSAK
1.47004	0.768308	0.965496	0.188695	0.22025	-0.206398	-1.35435	-0.672403	-1.37963	+	Cluster -2	1342930	3.17965	0.0386178	sp|Q8WYP3|RIN2_HUMAN	RIN2	Ras and Rab interactor 2			n[305]T[181]ETQTSMPETVNHNK
1.34621	0.707322	0.717826	0.472151	0.382186	-0.0994501	-1.4181	-0.524871	-1.58327	+	Cluster -2	15463000	2.57906	0.048702	sp|A0AVK6|E2F8_HUMAN	E2F8	Transcription factor E2F8			n[305]ENSSALS[167]PNHR
1.3422	0.937722	0.467872	0.241402	0.170481	0.404764	-0.921141	-0.818123	-1.82518	+	Cluster -2	3754980	2.67605	0.0455128	sp|P06748|NPM_HUMAN	NPM1	Nucleophosmin			n[305]DS[167]KPS[167]STPRSK
1.27156	0.880338	0.880275	0.592848	-0.0540577	-0.0509672	-1.03774	-0.842012	-1.64024	+	Cluster -2	29870200	3.12668	0.039582	sp|Q86UP2|KTN1_HUMAN	KTN1	Kinectin			n[305]LSDALAVEDDQVAPVPLNVVETSSS[167]VR
1.43904	0.837159	0.922066	0.127454	-0.0462061	0.0197674	-0.907868	-0.614458	-1.77695	+	Cluster -2	3473190	2.76443	0.044876	sp|Q92888|ARHG1_HUMAN	ARHGEF1	Rho guanine nucleotide exchange factor 1			n[305]EPLLS[167]SSENGNGGRETSPADAR
1.44941	0.556639	1.01973	0.205677	0.0906301	0.0736336	-0.781522	-0.824504	-1.78969	+	Cluster -2	17059100	2.63462	0.0470665	sp|Q9UNF1|MAGD2_HUMAN	MAGED2	Melanoma-associated antigen D2			n[305]HLDGEEDGS[167]S[167]DQSQASGTTGGR
1.42472	0.361781	0.836162	0.774937	0.166535	0.0197987	-0.804	-1.36721	-1.41272	+	Cluster -2	2453170	2.56433	0.0488379	sp|A4D1E1|Z804B_HUMAN	ZNF804B	Zinc finger protein 804B			n[305]RNQES[167]LGSPHICDLGK
1.1855	0.425506	1.02653	0.590803	0.496111	-0.119481	-0.918155	-0.957513	-1.7293	+	Cluster -2	7198690	2.66165	0.0461014	sp|Q08495|DEMA_HUMAN	DMTN	Dematin			n[305]ERS[167]LS[167]PK
1.14128	0.824217	1.48677	0.161372	0.152209	-0.634811	-1.07558	-0.820202	-1.23525	+	Cluster -2	8959940	3.1281	0.0396132	sp|Q92597|NDRG1_HUMAN	NDRG1	Protein NDRG1			n[305]T[181]AS[167]GSSVTSLDGTR
1.20761	1.16291	1.06901	0.117206	0.217412	-0.713622	-0.896505	-0.675169	-1.48886	+	Cluster -2	2466080	2.86642	0.042226	sp|Q8TEW0|PARD3_HUMAN	PARD3	Partitioning defective 3 homolog			n[305]DVTIGGSAPIY[243]VK
1.5012	0.752195	1.0272	0.461023	-0.161747	-0.436586	-0.934451	-0.666541	-1.54229	+	Cluster -2	50145700	2.56994	0.0486218	sp|P39880|CUX1_HUMAN	CUX1	Homeobox protein cut-like 1			n[305]S[167]LTELVQQPCPPIEASK
1.33463	0.954964	1.00801	0.538602	0.0211258	-0.70528	-0.995929	-0.772721	-1.3834	+	Cluster -2	12539200	2.63778	0.0468644	sp|Q5JSZ5|PRC2B_HUMAN	PRRC2B	Protein PRRC2B			n[305]AS[167]PQENGPAVHK
0.939633	0.643079	1.01434	0.691907	-0.108826	0.434657	-1.60686	-0.558273	-1.44965	+	Cluster -2	8057400	2.64451	0.0468991	sp|Q8IVL1|NAV2_HUMAN	NAV2	Neuron navigator 2			n[305]KNPVISQTGS[167]WRR
1.45165	0.50329	0.503717	0.808493	-0.0938249	0.488328	-1.27868	-1.11912	-1.26384	+	Cluster -2	8968360	2.66648	0.0456455	sp|Q99640|PMYT1_HUMAN	PKMYT1	Membrane-associated tyrosine- and threonine-specific cdc2-inhibitory kinase			n[305]LAEVGS[167]HEK
1.18651	0.572316	0.619399	1.04029	0.0417622	0.187185	-1.24427	-0.797803	-1.60539	+	Cluster -2	3909100	2.53512	0.0495085	sp|O43491|E41L2_HUMAN	EPB41L2	Band 4.1-like protein 2			n[305]KDS[167]SQLGTDATK
1.50418	0.492093	1.03467	0.538358	0.0574037	-0.277558	-1.57354	-0.854906	-0.9207	+	Cluster -2	2262450	2.51016	0.0498139	sp|Q9P2Q2|FRM4A_HUMAN	FRMD4A	FERM domain-containing protein 4A			n[305]RFPS[167]TGSCAEAGGGSNSLQNSPIR
1.43059	0.537683	0.9592	0.682802	-0.229342	0.0908636	-1.52043	-0.947703	-1.00366	+	Cluster -2	2871720	2.67486	0.0455455	sp|O14646|CHD1_HUMAN	CHD1	Chromodomain-helicase-DNA-binding protein 1			n[305]SPYGS[167]RSPFEHSVEHK
1.2478	0.457857	1.05154	0.729645	-0.334454	0.398316	-1.34441	-1.30735	-0.898946	+	Cluster -2	30783600	2.64131	0.0468484	sp|Q9H7J1|PPR3E_HUMAN	PPP1R3E	Protein phosphatase 1 regulatory subunit 3E			n[305]S[167]QRPSLEEEPEEEPGEGGTR
0.573304	0.535998	0.832605	0.126269	0.950252	0.764391	-1.34426	-0.768025	-1.67053	+	Cluster -2	14335600	2.93111	0.0412111	sp|Q8N392|RHG18_HUMAN	ARHGAP18	Rho GTPase-activating protein 18			n[305]SISQDSLDELS[167]M[147]EDYWIELENIK
0.759427	0.348796	0.572759	0.0323725	1.08873	0.925948	-1.14263	-0.917178	-1.66822	+	Cluster -2	7490190	2.6726	0.0456176	sp|Q9P2E9|RRBP1_HUMAN	RRBP1	Ribosome-binding protein 1			n[305]AEGS[167]PSEGKK
0.805525	0.690549	0.921032	0.251273	0.523066	0.578271	-1.44502	-0.631005	-1.69369	+	Cluster -2	7522420	3.16329	0.0386755	sp|P41236|IPP2_HUMAN	PPP1R2	Protein phosphatase inhibitor 2			n[305]IDEPS[167]TPYHSMMGDDEDACSDTEATEAMAPDILAR
0.932195	0.81396	0.862299	-0.170035	0.588061	0.542786	-1.68686	-0.473039	-1.40936	+	Cluster -2	18858700	2.49614	0.0499648	sp|Q9Y2Y9|KLF13_HUMAN	KLF13	Krueppel-like factor 13			n[305]T[181]GSLSDYSR
0.485173	1.16691	1.13497	-0.18698	0.354918	0.610962	-0.781256	-1.17682	-1.60788	+	Cluster -2	4749160	2.74916	0.0446441	sp|Q8N5G2|MACOI_HUMAN	MACO1	Macoilin			n[305]NASGVVNS[167]SPR
0.666336	1.03216	0.98799	0.144802	0.246873	0.589916	-0.678032	-1.21691	-1.77313	+	Cluster -2	58408100	3.01942	0.0401597	sp|Q13586|STIM1_HUMAN	STIM1	Stromal interaction molecule 1			n[305]AVAEEDNGSIGEETDS[167]SPGRK
0.413213	1.05817	0.872619	0.214683	0.271554	0.91843	-0.846489	-1.28245	-1.61972	+	Cluster -2	1386980	2.95723	0.0412746	sp|Q96NE9|FRMD6_HUMAN	FRMD6	FERM domain-containing protein 6			n[305]EIGSSTSSS[167]SETVVK
0.516473	0.846846	1.14198	-0.301383	0.363487	1.04016	-1.18684	-1.39552	-1.02519	+	Cluster -2	330684000	2.51067	0.0498286	sp|Q8WUM9|S20A1_HUMAN	SLC20A1	Sodium-dependent phosphate transporter 1			n[305]ERLPS[167]VDLK
0.511681	1.01807	1.15297	-0.31996	0.790398	0.482723	-1.16245	-1.26875	-1.20468	+	Cluster -2	10039700	2.8587	0.0426	sp|Q9BUB5|MKNK1_HUMAN	MKNK1	MAP kinase-interacting serine/threonine-protein kinase 1			n[305]DLKPENILCES[167]PEKVS[167]PVK
0.541196	0.923362	1.16783	0.0511517	0.61085	0.511985	-1.16422	-1.37974	-1.26242	+	Cluster -2	30115400	3.89902	0.0334545	sp|P02545|LMNA_HUMAN	LMNA	Prelamin-A/C			n[305]S[167]GAQASSTPLS[167]PTR
0.381868	1.08378	1.11967	-0.0774191	0.530093	0.680958	-1.04227	-1.28089	-1.39578	+	Cluster -2	536944	3.11313	0.0401457	sp|Q9UHK0|NUFP1_HUMAN	NUFIP1	Nuclear fragile X mental retardation-interacting protein 1			n[305]CPELDCS[167]FTAHEK
1.12765	1.04888	0.639851	0.375337	0.626033	-0.252256	-0.875105	-1.00057	-1.68982	+	Cluster -2	158008000	2.8019	0.043677	sp|Q9Y6G9|DC1L1_HUMAN	DYNC1LI1	Cytoplasmic dynein 1 light intermediate chain 1			n[305]KPVT[181]VSPTTPTS[167]PTEGEAS
0.68405	0.933102	0.951071	0.453058	0.697822	-0.00440533	-0.715157	-1.33462	-1.66493	+	Cluster -2	14852600	3.06064	0.0403431	sp|P31629|ZEP2_HUMAN	HIVEP2	Transcription factor HIVEP2			n[305]RPVS[167]PGK
0.88844	0.974147	0.962038	0.317395	0.274389	0.377246	-0.928901	-1.59298	-1.27177	+	Cluster -2	21584800	4.62285	0.02992	sp|Q8N684|CPSF7_HUMAN	CPSF7	Cleavage and polyadenylation specificity factor subunit 7			n[305]SS[167]STEPPPPVRQEPSPKPNNK
0.74096	0.636398	1.04686	0.582111	0.350024	0.532353	-0.968569	-1.50227	-1.41787	+	Cluster -2	38448700	4.3426	0.0336842	sp|Q9NVP2|ASF1B_HUMAN	ASF1B	Histone chaperone ASF1B			n[305]GLGLPGCIPGLLPENS[167]M[147]DCI
0.639111	0.721007	1.4347	0.234385	0.335942	0.294868	-0.782471	-1.38323	-1.49432	+	Cluster -2	3837380	3.20876	0.0386439	sp|Q9Y4F1|FARP1_HUMAN	FARP1	FERM, ARHGEF and pleckstrin domain-containing protein 1			n[305]S[167]PDEATAADQESEDDLSASRTS[167]LER
0.780612	0.604141	1.27231	0.311532	0.479997	0.382666	-1.20436	-1.18647	-1.44043	+	Cluster -2	104245000	4.30304	0.0362051	sp|Q8TEA8|DTD1_HUMAN	DTD1	D-aminoacyl-tRNA deacylase 1			n[305]S[167]ASSGAEGDVSSEREP
0.770227	0.946734	1.17242	0.700049	0.216637	-0.112188	-1.08198	-1.35401	-1.25788	+	Cluster -2	12593000	3.74043	0.0342941	sp|Q52LW3|RHG29_HUMAN	ARHGAP29	Rho GTPase-activating protein 29			n[305]STNNVERHT[181]PR
0.919858	0.42331	1.35917	0.224135	0.36604	0.336584	-1.07588	-0.822275	-1.73094	+	Cluster -2	4202750	2.86201	0.0424088	sp|Q99442|SEC62_HUMAN	SEC62	Translocation protein SEC62			n[305]EELEQQT[181]DGDCEEDEEEENDGET[181]PK
0.883417	0.668007	1.18783	0.141362	0.670823	0.0511493	-0.955063	-0.837457	-1.81006	+	Cluster -2	31693500	2.81199	0.0432134	sp|Q16512|PKN1_HUMAN	PKN1	Serine/threonine-protein kinase N1			n[305]LNLGTDSDS[167]SPQK
0.593298	0.913074	1.24393	0.0402664	0.478783	0.420975	-1.11308	-0.90209	-1.67516	+	Cluster -2	2508610	3.28147	0.0388187	sp|P08240|SRPRA_HUMAN	SRPRA	Signal recognition particle receptor subunit alpha			n[305]KEGS[167]DGPLATSKPVPAEK
0.674025	0.714171	1.5226	0.467341	0.0307516	0.191098	-1.50709	-1.05019	-1.04271	+	Cluster -2	1311310	3.17873	0.0384419	sp|Q9Y2M0|FAN1_HUMAN	FAN1	Fanconi-associated nuclease 1			n[305]IQLS[167]DSEAK
0.983661	0.974126	1.26228	-0.278622	0.388793	0.163296	-1.33445	-0.831456	-1.32763	+	Cluster -2	17079800	3.74811	0.0342556	sp|Q9C0C2|TB182_HUMAN	TNKS1BP1	182 kDa tankyrase-1-binding protein			n[305]RPS[167]QGPPARSPS[167]QDFSFIEDTEILDSAMYR
0.992928	0.95149	0.963454	0.194772	0.442548	0.203032	-1.56664	-0.90172	-1.27986	+	Cluster -2	0	4.44955	0.0306667	sp|Q7Z4H7|HAUS6_HUMAN	HAUS6	HAUS augmin-like complex subunit 6			n[305]GWTPSVDLLPPMS[167]PLSFDPASEEVYAK
1.0873	0.774841	0.869023	0.244188	0.423317	0.443679	-1.44337	-1.01831	-1.38067	+	Cluster -2	5658020	4.93776	0.0261538	sp|P10636|TAU_HUMAN	MAPT	Microtubule-associated protein tau			n[305]NRPCLS[167]PK
1.1572	0.530516	1.42182	0.206959	0.214106	0.0187198	-1.39789	-1.09038	-1.06105	+	Cluster -2	24112900	3.57831	0.0321414	sp|O14686|KMT2D_HUMAN	KMT2D	Histone-lysine N-methyltransferase 2D			n[305]ALS[167]PVIPLIPR
1.30082	0.416321	1.28062	0.0516487	0.291718	0.222306	-1.39958	-0.912562	-1.2513	+	Cluster -2	0	3.24063	0.0381263	sp|Q9NRR5|UBQL4_HUMAN	UBQLN4	Ubiquilin-4			n[305]AQDPAAATASSPSTPDPAS[167]APS[167]TTPASPATPAQPSTSGSASSDAGSGSR
1.12544	0.659652	1.15013	0.0165879	0.244907	0.495347	-1.52056	-1.08812	-1.08338	+	Cluster -2	10554700	3.92461	0.031957	sp|Q15910|EZH2_HUMAN	EZH2	Histone-lysine N-methyltransferase EZH2			n[305]DT[181]DS[167]DREAGTETGGENNDKEEEEK
0.869334	0.97092	0.859223	0.159085	0.682781	0.132002	-1.81949	-1.03975	-0.814112	+	Cluster -2	2187130	3.07202	0.0404286	sp|Q9GZY6|NTAL_HUMAN	LAT2	Linker for activation of T-cells family member 2			n[305]FS[167]KPPEDDDANSYENVLICK
0.687315	0.68463	1.20454	0.230247	0.4847	0.44407	-1.80579	-0.968609	-0.961108	+	Cluster -2	5313500	3.19627	0.0387685	sp|A6NKD9|CC85C_HUMAN	CCDC85C	Coiled-coil domain-containing protein 85C			n[305]QHLS[167]GNQFK
1.28187	0.166719	1.04653	-0.100106	0.819489	0.402465	-1.33211	-1.09048	-1.19439	+	Cluster -2	0	2.53349	0.0494938	sp|Q6ZU35|CRACD_HUMAN	CRACD	Capping protein inhibiting regulator of actin dynamics			n[305]RFSTPDAAPVS[167]TEPAWLALAK
1.14026	0.489605	0.945506	0.288277	0.801099	0.138633	-1.2724	-1.25797	-1.27301	+	Cluster -2	1051080	3.70804	0.0341241	sp|Q9P270|SLAI2_HUMAN	SLAIN2	SLAIN motif-containing protein 2			n[305]RQNLYNNPFNSMSYTSPYSPNASS[167]PYSSGFNSPSSTPVRPPIVK
1.261	0.518501	0.892702	0.502199	0.492724	0.130462	-1.14309	-1.29343	-1.36107	+	Cluster -2	810755	3.93476	0.0323956	sp|Q9P2Q2|FRM4A_HUMAN	FRMD4A	FERM domain-containing protein 4A			n[305]RFPSTGSCAEAGGGS[167]NSLQNS[167]PIR
0.889058	1.08247	0.871714	-0.289523	0.939605	0.0893951	-1.30239	-1.08053	-1.19979	+	Cluster -2	19320600	2.92958	0.0413223	sp|Q8IVL1|NAV2_HUMAN	NAV2	Neuron navigator 2			n[305]SDGGS[167]DSGIK
0.540473	1.20106	0.536589	0.136169	1.12887	0.18966	-1.25401	-1.19611	-1.2827	+	Cluster -2	13225100	2.81789	0.0429189	sp|P12270|TPR_HUMAN	TPR	Nucleoprotein TPR			n[305]AADSQNSGEGNTGAAES[167]SFSQEVSR
0.902355	0.848771	0.795821	-0.197418	0.968725	0.304991	-0.90582	-1.71148	-1.00595	+	Cluster -2	3878140	2.61434	0.0478174	sp|Q8WXH0|SYNE2_HUMAN	SYNE2	Nesprin-2			n[305]LAQT[181]LSCNYNQPSLDDVSVVDSSPASS[167]PPAK
0.970538	0.886279	0.729445	0.146571	1.03744	-0.144637	-1.04109	-1.60691	-0.977633	+	Cluster -2	94539700	2.67256	0.045579	sp|O75151|PHF2_HUMAN	PHF2	Lysine-specific demethylase PHF2			n[305]ALRPPT[181]SPGVFGALQNFK
1.25373	0.865922	0.5312	0.0734011	0.888781	0.0382831	-0.921793	-1.47547	-1.25406	+	Cluster -2	202232000	2.87587	0.0422699	sp|P17096|HMGA1_HUMAN	HMGA1	High mobility group protein HMG-I/HMG-Y			n[305]QPPVSPGT[181]ALVGSQK
1.04057	0.573328	0.173491	0.367207	1.20558	0.376497	-1.16876	-1.57144	-0.996475	+	Cluster -2	1812960	2.69083	0.0457482	sp|Q96S55|WRIP1_HUMAN	WRNIP1	ATPase WRNIP1			n[305]RLS[167]ESSALK
0.575373	1.21614	0.363096	0.508353	0.643814	0.430756	-1.74455	-1.28822	-0.704756	+	Cluster -2	1974520	2.76114	0.0446428	sp|Q15643|TRIPB_HUMAN	TRIP11	Thyroid receptor-interacting protein 11			n[305]DIS[167]LDS[167]ELHDLR
0.815613	1.05565	0.247632	-0.0191068	0.980307	0.661245	-1.38574	-1.35912	-0.996472	+	Cluster -2	1664940	2.76229	0.0447351	sp|Q2KHR3|QSER1_HUMAN	QSER1	Glutamine and serine-rich protein 1			n[305]T[181]SDPLASK
0.694039	1.21883	0.113565	0.393331	0.940302	0.353941	-1.35248	-1.52579	-0.835742	+	Cluster -2	87326600	2.60428	0.0485135	sp|Q03252|LMNB2_HUMAN	LMNB2	Lamin-B2			n[305]AGGPATPLS[167]PTR
0.831449	1.3467	0.62252	0.594103	-0.0404245	0.220914	-1.51249	-1.41154	-0.651228	+	Cluster -2	2988240	2.81141	0.0431394	sp|Q9UJM3|ERRFI_HUMAN	ERRFI1	ERBB receptor feedback inhibitor 1			n[305]KLTVNGVCAS[167]TPPLT[181]PIK
1.00459	1.35262	0.373664	0.564599	0.387255	-0.120652	-1.58314	-1.18165	-0.797286	+	Cluster -2	58188800	2.64032	0.0468439	sp|Q9BPX3|CND3_HUMAN	NCAPG	Condensin complex subunit 3			n[305]RCQT[181]AEADS[167]ESDHEVPEPESEMK
1.3205	0.796857	0.397663	0.566551	0.655045	-0.0493077	-1.32091	-1.47126	-0.895135	+	Cluster -2	3870570	2.84451	0.0422594	sp|Q9UDY2|ZO2_HUMAN	TJP2	Tight junction protein ZO-2			n[305]S[167]ILKPSTPIPPQEGEEVGESSEEQDNAPK
1.44181	0.99076	0.339707	0.645093	0.187928	-0.0370421	-1.21404	-1.42838	-0.925831	+	Cluster -2	0	2.73186	0.0447863	sp|Q96FF9|CDCA5_HUMAN	CDCA5	Sororin			n[305]S[167]GSELPSILPEIWPK
0.946235	1.68873	0.601673	0.178466	-0.0211325	-0.0073418	-1.24542	-1.15724	-0.983963	+	Cluster -2	2334370	3.21659	0.0385608	sp|Q8WUF5|IASPP_HUMAN	PPP1R13L	RelA-associated inhibitor			n[305]TPLYLQPDAY[243]GSLDR
1.06579	1.59279	0.819064	0.0257189	-0.118265	-0.206675	-1.4191	-0.742879	-1.01644	+	Cluster -2	2963830	3.43856	0.0356825	sp|Q02880|TOP2B_HUMAN	TOP2B	DNA topoisomerase 2-beta			n[305]DEYTFS[167]PGK
1.11363	1.45691	0.444038	-0.124151	0.145462	0.348726	-1.04638	-0.69304	-1.6452	+	Cluster -2	0	2.57731	0.0487156	sp|Q96QR8|PURB_HUMAN	PURB	Transcriptional activator protein Pur-beta			n[305]DSLGDFIEHYAQLGPSS[167]PEQLAAGAEEGGGPR
1.19632	1.62103	0.424945	0.00666513	0.0475801	-0.0517229	-0.905454	-0.853972	-1.48539	+	Cluster -2	170113000	2.72736	0.045017	sp|Q8NC56|LEMD2_HUMAN	LEMD2	LEM domain-containing protein 2			n[305]ARPAAAS[167]PR
1.17971	1.56615	0.258684	0.145928	0.410987	-0.181546	-1.16873	-0.940099	-1.27108	+	Cluster -2	3453490	2.54314	0.0494582	sp|Q9P206|K1522_HUMAN	KIAA1522	Uncharacterized protein KIAA1522			n[305]FS[167]SVSSPQPR
1.21711	1.5428	0.432566	-0.00900858	0.36778	-0.246961	-0.826087	-1.209	-1.2692	+	Cluster -2	19687500	2.76368	0.044703	sp|Q92974|ARHG2_HUMAN	ARHGEF2	Rho guanine nucleotide exchange factor 2			n[305]LQDS[167]S[167]DPDTGSEEEGSSRLSPPHSPR
0.882461	1.6246	0.770952	0.180582	0.161577	-0.271567	-0.92186	-1.0391	-1.38765	+	Cluster -2	1095880000	3.21397	0.0386139	sp|Q09666|AHNK_HUMAN	AHNAK	Neuroblast differentiation-associated protein AHNAK			n[305]AEAPLPS[167]PK
0.597058	1.5397	0.863344	0.371962	0.236649	-0.011337	-1.08613	-1.2637	-1.24756	+	Cluster -2	9684340	3.44812	0.0353548	sp|Q9Y2I7|FYV1_HUMAN	PIKFYVE	1-phosphatidylinositol 3-phosphate 5-kinase			n[305]S[167]PDLSSQK
0.861532	1.55618	0.540892	0.0326394	0.360794	0.203615	-1.20067	-0.897994	-1.45698	+	Cluster -2	49094000	3.08551	0.0404538	sp|P19338|NUCL_HUMAN	NCL	Nucleolin			n[305]AVT[181]TPGK
0.861065	1.50997	0.678183	0.108306	0.486364	-0.0811992	-1.12147	-1.10603	-1.3352	+	Cluster -2	1618050	3.41464	0.0357424	sp|Q15599|NHRF2_HUMAN	SLC9A3R2	Na(+)/H(+) exchange regulatory cofactor NHE-RF2			n[305]VT[181]PTEEHVEGPLPSPVTNGTSPAQLNGGSACS[167]SRSDLPGSDK
1.16606	1.24392	0.470874	0.79544	0.144678	-0.370676	-1.17864	-0.900491	-1.37117	+	Cluster -2	0	2.51896	0.0494908	sp|Q09666|AHNK_HUMAN	AHNAK	Neuroblast differentiation-associated protein AHNAK			n[305]ADIKS[167]PSLDVTVPEAELNLETPEISVGGK
1.19702	1.13439	0.743058	0.617658	0.0687247	-0.190062	-0.998313	-1.29922	-1.27326	+	Cluster -2	26322700	3.56907	0.0323168	sp|O95425|SVIL_HUMAN	SVIL	Supervillin			n[305]SLS[167]DFTGPPQLQALK
1.24225	1.52163	0.330706	0.285159	-0.351898	0.291816	-1.1993	-0.893543	-1.22681	+	Cluster -2	3127230	2.56441	0.0488719	sp|O43719|HTSF1_HUMAN	HTATSF1	HIV Tat-specific factor 1			n[305]GFEGSCS[167]QK
1.21017	1.42342	0.281372	0.571218	-0.312493	0.249853	-1.07999	-1.04654	-1.297	+	Cluster -2	29552600	2.4996	0.0499426	sp|O14939|PLD2_HUMAN	PLD2	Phospholipase D2			n[305]AGPEGS[167]TR
1.24088	1.47966	0.443792	0.268313	-0.251441	0.0673115	-1.36022	-0.556147	-1.33215	+	Cluster -2	5089970	2.53588	0.0494536	sp|Q8IVF2|AHNK2_HUMAN	AHNAK2	Protein AHNAK2			n[305]FRM[147]PS[167]LR
1.2288	1.34306	0.287548	0.477386	0.047568	0.120495	-1.26514	-0.7662	-1.47351	+	Cluster -2	0	2.65684	0.0462862	sp|P08670|VIME_HUMAN	VIM	Vimentin			n[305]LLEGEES[167]RISLPLPNFSSLNLR
1.48017	1.4544	0.323641	0.381567	-0.289143	-0.206405	-1.06921	-0.934539	-1.14048	+	Cluster -2	9082400	2.51407	0.049601	sp|Q7RTP6|MICA3_HUMAN	MICAL3	[F-actin]-monooxygenase MICAL3			n[305]KT[181]SQSEEEEAPR
1.13018	1.47139	0.19921	0.0753361	0.155001	0.509716	-1.03634	-1.34775	-1.15676	+	Cluster -2	8489860	2.67905	0.0454726	sp|O75362|ZN217_HUMAN	ZNF217	Zinc finger protein 217			n[305]AGAES[167]PTMSVDGR
0.993152	1.33688	0.213907	0.261995	0.322376	0.573343	-1.00159	-1.47449	-1.22558	+	Cluster -2	1038860	2.95424	0.041102	sp|P16070|CD44_HUMAN	CD44	CD44 antigen			n[305]KPS[167]GLNGEASK
1.10512	1.31546	0.546055	-0.0469707	0.0674018	0.576222	-0.931401	-1.11543	-1.51645	+	Cluster -2	33142100	3.14569	0.0387627	sp|P42696|RBM34_HUMAN	RBM34	RNA-binding protein 34			n[305]KRS[167]VQEGENPDDGVR
0.963056	1.45065	0.298449	0.193696	0.286762	0.435229	-0.909389	-1.20448	-1.51398	+	Cluster -2	19694000	2.87362	0.0424642	sp|O60238|BNI3L_HUMAN	BNIP3L	BCL2/adenovirus E1B 19 kDa protein-interacting protein 3-like			n[305]RS[167]VSLSMR
1.15328	1.37822	0.348536	0.220037	0.0275117	0.353056	-0.751386	-1.05954	-1.66971	+	Cluster -2	6905830	2.61311	0.0478693	sp|P12270|TPR_HUMAN	TPR	Nucleoprotein TPR			n[305]GLQLT[181]PGIGGM[147]QQHFFDDEDRTVPSTPTLVVPHR
1.25274	1.33566	0.273925	0.189636	0.178267	0.288375	-0.754986	-1.25548	-1.50814	+	Cluster -2	22665500	2.71109	0.0453456	sp|O94929|ABLM3_HUMAN	ABLIM3	Actin-binding LIM protein 3			n[305]S[167]ASLPAYR
1.28773	1.29743	0.193863	0.481595	0.201012	0.0529103	-0.808198	-1.22997	-1.47638	+	Cluster -2	23534200	2.55234	0.0490489	sp|P46013|KI67_HUMAN	MKI67	Proliferation marker protein Ki-67			n[305]KRT[181]PS[167]VGK
1.2969	1.12022	0.0884538	0.474401	0.146666	0.529316	-1.00213	-1.28876	-1.36507	+	Cluster -2	15681200	2.69516	0.0456938	sp|P16070|CD44_HUMAN	CD44	CD44 antigen			n[305]KLVINS[167]GNGAVEDR
0.913887	1.31313	0.350574	0.603506	0.337509	0.192713	-0.936339	-1.19338	-1.58159	+	Cluster -2	24365500	3.05725	0.0400649	sp|P46013|KI67_HUMAN	MKI67	Proliferation marker protein Ki-67			n[305]RRPQT[181]PK
1.09287	1.35158	0.34881	0.487334	0.116305	0.271658	-1.11192	-1.16033	-1.3963	+	Cluster -2	20783300	3.25505	0.0384986	sp|O95425|SVIL_HUMAN	SVIL	Supervillin			n[305]S[167]LSDFTGPPQLQALK
1.0223	1.17883	0.368029	0.543108	0.107137	0.501715	-0.827995	-1.46881	-1.42431	+	Cluster -2	25182200	3.09825	0.0398904	sp|Q5T5U3|RHG21_HUMAN	ARHGAP21	Rho GTPase-activating protein 21			n[305]SKGS[167]WGSGK
0.97233	1.08442	0.422444	0.639609	0.359547	0.363492	-1.01064	-1.42937	-1.40184	+	Cluster -2	1992590	3.86354	0.0337736	sp|Q01484|ANK2_HUMAN	ANK2	Ankyrin-2			n[305]SDS[167]LRSFSSDR
0.983358	1.1568	0.332638	0.712224	0.219751	0.399422	-1.10845	-1.28912	-1.40662	+	Cluster -2	146489000	3.49549	0.0344211	sp|P16070|CD44_HUMAN	CD44	CD44 antigen			n[305]KPSGLNGEAS[167]K
0.383836	0.874441	0.873924	0.898104	0.206273	0.595761	-1.01552	-1.16174	-1.65508	+	Cluster -2	12351100	3.32064	0.0370909	sp|Q92747|ARC1A_HUMAN	ARPC1A	Actin-related protein 2/3 complex subunit 1A			n[305]NMS[167]AM[147]ER
0.21553	0.959995	0.920424	0.736398	0.192768	0.778882	-1.01937	-1.18923	-1.5954	+	Cluster -2	1066440	3.10206	0.0400554	sp|Q8NEY1|NAV1_HUMAN	NAV1	Neuron navigator 1			n[305]S[167]NSIPTHEAAFELYSGSQMGSTLSLAERPK
0.58976	0.617079	0.997999	1.0242	0.123206	0.343914	-0.969097	-0.896952	-1.83011	+	Cluster -2	1352510	2.60374	0.0484045	sp|Q9NQV5|PRD11_HUMAN	PRDM11	PR domain-containing protein 11			n[305]DQEY[243]GQPCSRRPDSSAMEVEPK
0.571188	1.11203	0.822284	0.468087	-0.271064	0.926431	-1.12358	-0.92925	-1.57613	+	Cluster -2	1750200	2.58867	0.0487241	sp|P39748|FEN1_HUMAN	FEN1	Flap endonuclease 1			n[305]HLTAS[167]EAK
0.0670855	1.37124	1.20204	0.506317	0.274481	0.158359	-1.29904	-1.02682	-1.25366	+	Cluster -2	10820400	2.57193	0.0487239	sp|P19878|NCF2_HUMAN	NCF2	Neutrophil cytosol factor 2			n[305]APGRPQLS[167]PGQK
0.41044	1.13398	0.874778	0.524687	0.484514	0.362661	-1.6877	-0.853685	-1.24968	+	Cluster -2	9135940	3.30899	0.0368338	sp|Q9GZR2|REXO4_HUMAN	REXO4	RNA exonuclease 4			n[305]KET[181]SPQVK
0.48439	1.25478	0.758169	0.450996	0.880599	-0.163269	-1.47409	-0.961366	-1.23021	+	Cluster -2	29862100	2.72621	0.0449182	sp|Q8IWB9|TEX2_HUMAN	TEX2	Testis-expressed protein 2			n[305]T[181]APSSPLTSPSDTR
0.555941	1.22074	0.755728	0.753496	0.547482	-0.0584107	-1.30074	-1.18309	-1.29115	+	Cluster -2	1817120	3.38028	0.0364632	sp|Q13595|TRA2A_HUMAN	TRA2A	Transformer-2 protein homolog alpha			n[305]RAHT[181]PTPGIYMGRPTHS[167]GGGGGGGGGGGGGGGGR
0.866997	1.20017	0.68675	0.578172	0.0318509	0.310218	-1.34258	-0.72754	-1.60403	+	Cluster -2	65843800	3.1929	0.038695	sp|P09651|ROA1_HUMAN	HNRNPA1	Heterogeneous nuclear ribonucleoprotein A1			n[305]S[167]GSGNFGGGR
0.989076	1.05236	0.865729	0.543337	-0.204477	0.230855	-1.23889	-0.512651	-1.72534	+	Cluster -2	22963900	2.65188	0.0462848	sp|P06733|ENOA_HUMAN	ENO1	Alpha-enolase			n[305]YDLDFKS[167]PDDPSR
0.786113	1.44518	0.50926	0.581467	0.271329	0.0328966	-1.39547	-0.810577	-1.4202	+	Cluster -2	7939890	2.91832	0.0414659	sp|Q9C0C2|TB182_HUMAN	TNKS1BP1	182 kDa tankyrase-1-binding protein			n[305]VNLFPGLS[167]PSALK
0.816453	1.02641	0.848484	0.409532	0.53552	0.171083	-1.24394	-0.933265	-1.63028	+	Cluster -2	1829110	4.12263	0.0325333	sp|Q5T5U3|RHG21_HUMAN	ARHGAP21	Rho GTPase-activating protein 21			n[305]S[167]TGSLLT[181]PTRGESEK
0.750259	1.17671	1.00826	0.367332	0.318918	-0.0250909	-1.21044	-0.699493	-1.68646	+	Cluster -2	4430520	3.22894	0.0389175	sp|Q8WWI1|LMO7_HUMAN	LMO7	LIM domain only protein 7			n[305]ATLSSTSGLDLM[147]SESGEGEIS[167]PQR
0.651242	1.43498	0.98335	-0.0143948	0.0976143	0.267537	-0.961858	-0.718727	-1.73974	+	Cluster -2	3437610	2.81976	0.0429005	sp|Q9UPN3|MACF1_HUMAN	MACF1	Microtubule-actin cross-linking factor 1, isoforms 1/2/3/5			n[305]SLS[167]QPTPPPM[147]PILSQSEAK
0.652759	0.843035	-0.0291302	1.1993	0.546151	0.54965	-1.39545	-0.9874	-1.37891	+	Cluster -2	13532000	2.98351	0.0405873	sp|Q9H116|GZF1_HUMAN	GZF1	GDNF-inducible zinc finger protein 1			n[305]CPQDQS[167]PDRVGTEMEQVSK
0.609702	0.848632	0.285962	1.00598	0.59028	0.553056	-1.41503	-1.03193	-1.44666	+	Cluster -2	316828000	3.92763	0.0323043	sp|O43491|E41L2_HUMAN	EPB41L2	Band 4.1-like protein 2			n[305]GSQPPPAAESQSS[167]LRR
0.444563	1.1352	0.0375143	0.998621	0.472636	0.654012	-1.53175	-0.913217	-1.29757	+	Cluster -2	1313980	2.77107	0.0448796	sp|Q92974|ARHG2_HUMAN	ARHGEF2	Rho guanine nucleotide exchange factor 2			n[305]S[167]SLSLAK
0.957183	0.939238	0.430985	0.694171	0.215718	0.567272	-1.20405	-0.891237	-1.70928	+	Cluster -2	2735600	3.28636	0.0384897	sp|Q9P2E9|RRBP1_HUMAN	RRBP1	Ribosome-binding protein 1			n[305]VDT[181]TPNQGKK
1.17393	0.799778	0.388403	0.670598	-0.00402613	0.639078	-1.17068	-0.756065	-1.74101	+	Cluster -2	1906530	2.59968	0.0484967	sp|P35226|BMI1_HUMAN	BMI1	Polycomb complex protein BMI-1			n[305]DGLT[181]NAGELESDSGSDK
0.822808	0.861236	0.581347	0.767205	-0.152937	0.806958	-1.18703	-0.776973	-1.72261	+	Cluster -2	4054330	2.60218	0.0483797	sp|Q9P2E9|RRBP1_HUMAN	RRBP1	Ribosome-binding protein 1			n[305]KAEGT[181]PNQGK
0.729488	0.848534	0.702724	0.790831	0.394583	0.408641	-1.28734	-0.905657	-1.6818	+	Cluster -2	10884400	3.85711	0.0334444	sp|Q8IVL1|NAV2_HUMAN	NAV2	Neuron navigator 2			n[305]APSQVSISAS[167]PR
0.787534	1.13648	0.436713	0.725213	0.253701	0.533104	-1.29746	-1.17911	-1.39616	+	Cluster -2	15228800	3.96688	0.0335238	sp|Q8N684|CPSF7_HUMAN	CPSF7	Cleavage and polyadenylation specificity factor subunit 7			n[305]SSSTEPPPPVRQEPS[167]PKPNNK
0.721848	1.03827	0.359358	0.98985	0.26625	0.479819	-1.4001	-1.13728	-1.31803	+	Cluster -2	10013200	3.50385	0.0344865	sp|P16070|CD44_HUMAN	CD44	CD44 antigen			n[305]KPSGLNGEASKS[167]QEMVHLVNK
0.927206	0.770143	0.569196	0.679356	0.284386	0.676594	-1.53308	-1.02076	-1.35305	+	Cluster -2	20681300	4.26586	0.036186	sp|Q13257|MD2L1_HUMAN	MAD2L1	Mitotic spindle assembly checkpoint protein MAD2A			n[305]VNS[167]MVAYK
0.815762	0.958469	0.601761	0.690406	0.16391	0.643318	-1.47831	-0.994925	-1.40039	+	Cluster -2	1342150	4.00844	0.0325789	sp|Q9UPU5|UBP24_HUMAN	USP24	Ubiquitin carboxyl-terminal hydrolase 24			n[305]EQSGSSNGSESS[167]PANENGDR
1.05129	1.35613	0.147176	0.4121	0.0525639	0.575545	-1.58355	-1.00407	-1.00719	+	Cluster -2	7117420	2.51987	0.0495669	sp|Q02880|TOP2B_HUMAN	TOP2B	DNA topoisomerase 2-beta			n[305]SQDFGNLFSFPS[167]YSQK
1.12993	1.07512	0.210084	0.85647	-0.0199959	0.413423	-1.45439	-0.932619	-1.27803	+	Cluster -2	5704630	2.63647	0.0469166	sp|A0FGR8|ESYT2_HUMAN	ESYT2	Extended synaptotagmin-2			n[305]EPT[181]PS[167]IASDISLPIATQELR
1.34858	0.776953	0.276463	0.641428	0.372577	0.358587	-1.39043	-1.03879	-1.34538	+	Cluster -2	377461	3.17469	0.0383333	sp|Q9GZV5|WWTR1_HUMAN	WWTR1	WW domain-containing transcription regulator protein 1			n[305]QQS[167]YDVTDELPLPPGWEMTFTATGQR
1.13934	0.683377	0.430176	0.627987	0.281554	0.608738	-1.73249	-0.768327	-1.27036	+	Cluster -2	111192000	3.00132	0.0406998	sp|Q03252|LMNB2_HUMAN	LMNB2	Lamin-B2			n[305]ATS[167]SSSGSLSATGR
1.39793	0.815036	0.451159	0.250307	0.123255	0.607642	-1.66083	-0.950982	-1.03352	+	Cluster -2	0	2.8703	0.0422531	sp|Q641Q2|WAC2A_HUMAN	WASHC2A	WASH complex subunit 2A	WASHC2C	sp|Q9Y4E1|WAC2C_HUMAN	n[305]AGNS[167]DSEEDDANGR
0.998041	1.01694	0.693362	0.402421	0.0723083	0.601115	-1.57145	-1.25285	-0.959893	+	Cluster -2	3066480	3.91695	0.0315417	sp|Q06830|PRDX1_HUMAN	PRDX1	Peroxiredoxin-1			n[305]HGEVCPAGWKPGSDT[181]IKPDVQK
0.804867	1.23254	0.144505	0.276753	0.442676	0.858656	-1.26928	-1.03391	-1.4568	+	Cluster -2	324921000	2.89003	0.0417629	sp|P06748|NPM_HUMAN	NPM1	Nucleophosmin		rev_sp|Q9BV73|CP250_HUMAN	n[305]MQAS[167]IEK
0.858111	1.28901	-0.0892791	0.426865	0.425918	0.785968	-1.04756	-1.38231	-1.26673	+	Cluster -2	41835500	2.54048	0.0493086	sp|Q96PV6|LENG8_HUMAN	LENG8	Leukocyte receptor cluster member 8			n[305]GT[181]PGAGGAGR
0.675882	1.19133	-0.0301112	0.6626	0.584805	0.692557	-1.09964	-1.15323	-1.5242	+	Cluster -2	4714660	2.89804	0.0415791	sp|Q9Y2I7|FYV1_HUMAN	PIKFYVE	1-phosphatidylinositol 3-phosphate 5-kinase			n[305]RS[167]SALDTR
1.0042	0.984371	-0.12235	0.503715	0.54857	0.801263	-0.977257	-1.15307	-1.58944	+	Cluster -2	25097800	2.60705	0.0484307	sp|Q9UIQ6|LCAP_HUMAN	LNPEP	Leucyl-cystinyl aminopeptidase			n[305]S[167]SGLRNSATGYR
0.53863	1.15988	0.0704468	0.814573	0.41136	0.70936	-0.688241	-1.53816	-1.47785	+	Cluster -2	8503700	2.54468	0.0494721	sp|P48651|PTSS1_HUMAN	PTDSS1	Phosphatidylserine synthase 1			n[305]GT[181]KGS[167]EDSPPK
0.18334	1.26862	0.205639	1.08019	0.350343	0.614887	-1.06672	-1.18749	-1.44881	+	Cluster -2	12210600	2.56306	0.0487517	sp|Q8WW12|PCNP_HUMAN	PCNP	PEST proteolytic signal-containing nuclear protein			n[305]KAS[167]AISIK
0.417479	1.3654	-0.0488998	0.727339	0.515029	0.730789	-1.18952	-1.41128	-1.10634	+	Cluster -2	242582000	2.56276	0.0487507	sp|Q86U86|PB1_HUMAN	PBRM1	Protein polybromo-1			n[305]RLS[167]NLPTVDPIAVCHELYNTIR
0.323633	1.04477	-0.308996	0.921398	0.709904	0.956642	-1.15463	-1.23851	-1.25421	+	Cluster -2	70051200	2.76381	0.0447243	sp|Q05D32|CTSL2_HUMAN	CTDSPL2	CTD small phosphatase-like protein 2			n[305]S[167]QVNGEAGSYEM[147]TNQHVK
0.542664	1.7275	0.481493	0.384328	0.0127908	0.393802	-1.16645	-1.22604	-1.15008	+	Cluster -2	1485000	2.60379	0.0484408	sp|Q9P219|DAPLE_HUMAN	CCDC88C	Protein Daple			n[305]QAQPPQS[167]LSLGRPR
0.771984	1.34676	0.408583	0.576129	0.488769	0.157202	-0.945209	-1.43795	-1.36626	+	Cluster -2	8736160	3.19846	0.0388201	sp|Q96L34|MARK4_HUMAN	MARK4	MAP/microtubule affinity-regulating kinase 4			n[305]RHS[167]DFCGPSPAPLHPK
0.596467	1.31338	0.483297	0.721264	0.408562	0.260431	-0.984084	-1.54834	-1.25098	+	Cluster -2	14373500	3.22075	0.0386266	sp|P16070|CD44_HUMAN	CD44	CD44 antigen			n[305]KPS[167]GLNGEASKSQEMVHLVNK
0.444297	1.25976	0.23609	0.770207	0.656672	0.46905	-1.21819	-1.26002	-1.35786	+	Cluster -2	5587210	3.28677	0.0386036	sp|P46013|KI67_HUMAN	MKI67	Proliferation marker protein Ki-67			n[305]ES[167]VNLGK
0.502254	1.3025	0.0845179	0.876222	0.592853	0.410416	-1.24368	-1.15851	-1.36657	+	Cluster -2	32994300	2.84916	0.0423847	sp|Q5SYE7|NHSL1_HUMAN	NHSL1	NHS-like protein 1			n[305]KNS[167]GAEAAQLSER
0.469551	1.46145	0.458682	0.565485	0.468117	0.346713	-1.29258	-1.10711	-1.37031	+	Cluster -2	19085300	3.13047	0.0396515	sp|O60303|KATIP_HUMAN	KATNIP	Katanin-interacting protein			n[305]KDS[167]LSQLEEYLR
0.669406	1.42373	0.163371	0.564786	0.670936	0.233191	-1.36032	-1.06559	-1.29951	+	Cluster -2	6130000	2.76621	0.0447759	sp|Q9ULU4|PKCB1_HUMAN	ZMYND8	Protein kinase C-binding protein 1			n[305]QDVVGKT[181]PPSTTVGSHS[167]PPETPVLTR
0.632111	1.12248	0.242803	0.486925	0.676068	0.727377	-1.22089	-1.25727	-1.4096	+	Cluster -2	4820790	3.77673	0.0338413	sp|P16070|CD44_HUMAN	CD44	CD44 antigen			n[305]S[167]QEM[147]VHLVNKESSETPDQFMTADETR
0.544148	1.26379	0.27562	0.480418	0.6343	0.633498	-1.03199	-1.47705	-1.32273	+	Cluster -2	32110100	3.29072	0.038184	sp|Q6JBY9|CPZIP_HUMAN	RCSD1	CapZ-interacting protein			n[305]APGSPLSS[167]EGAAGEGVR
0.633207	1.38451	0.20171	0.284144	0.77651	0.437297	-0.972945	-1.20795	-1.53649	+	Cluster -2	2384080	2.70435	0.0454991	sp|Q5SYE7|NHSL1_HUMAN	NHSL1	NHS-like protein 1			n[305]KSS[167]LISSVSISSSSTSLSSSTSTEGSGTM[147]K
0.850111	1.31247	0.0651061	0.326847	0.824611	0.340568	-1.11674	-1.22125	-1.38172	+	Cluster -2	7294100	2.72015	0.0450009	sp|Q4L180|FIL1L_HUMAN	FILIP1L	Filamin A-interacting protein 1-like	SETD1B	sp|Q9UPS6|SET1B_HUMAN	n[305]ASLT[181]PVK
0.604808	1.22882	0.707276	0.516314	0.390409	0.339254	-1.08084	-0.992216	-1.71382	+	Cluster -2	18164300	3.48744	0.0343103	sp|Q03518|TAP1_HUMAN	TAP1	Antigen peptide transporter 1			n[305]GAES[167]PRPGR
0.731775	1.25174	0.414351	0.437273	0.544815	0.452112	-1.13681	-1.1142	-1.58105	+	Cluster -2	24675900	3.60496	0.0312308	sp|Q14CB8|RHG19_HUMAN	ARHGAP19	Rho GTPase-activating protein 19			n[305]SRS[167]FSGLIK
0.668707	1.20905	0.695557	0.194485	0.503687	0.433955	-0.874051	-0.994366	-1.83702	+	Cluster -2	4335460	3.01856	0.0399603	sp|Q96T88|UHRF1_HUMAN	UHRF1	E3 ubiquitin-protein ligase UHRF1			n[305]APS[167]RDEPCSSTSRPALEEDVIYHVK
0.499215	1.58242	0.538811	0.37101	0.372393	0.261569	-1.00193	-1.02328	-1.60022	+	Cluster -2	8358610	2.71817	0.044863	sp|Q15629|TRAM1_HUMAN	TRAM1	Translocating chain-associated membrane protein 1			n[305]KGTENGVNGTLTSNVADS[167]PR
0.472648	1.45059	0.56191	0.18312	0.572809	0.513279	-1.22718	-1.39059	-1.13658	+	Cluster -2	2736700	3.16289	0.0385903	sp|Q9P2E9|RRBP1_HUMAN	RRBP1	Ribosome-binding protein 1			n[305]TEGT[181]PNQGK
0.16924	1.33822	0.604508	0.615826	0.617545	0.454591	-1.24647	-1.4073	-1.14615	+	Cluster -2	410783000	3.08353	0.0403448	sp|O14646|CHD1_HUMAN	CHD1	Chromodomain-helicase-DNA-binding protein 1			n[305]ASSSGPRS[167]PLDQR
0.128913	1.47849	0.534778	0.589352	0.612942	0.367606	-1.43481	-1.1673	-1.10996	+	Cluster -2	215129000	2.63871	0.046885	sp|Q8NCD3|HJURP_HUMAN	HJURP	Holliday junction recognition protein			n[305]RLS[167]LPSSK
0.0409004	1.40761	0.466706	0.346648	0.794098	0.65543	-1.10514	-1.32758	-1.27868	+	Cluster -2	34540800	2.5728	0.0488481	sp|Q9P2E9|RRBP1_HUMAN	RRBP1	Ribosome-binding protein 1			n[305]AEGT[181]PNQGK
-0.0118401	0.597194	-0.116519	1.24459	0.955612	0.777993	-1.77818	-0.896517	-0.772338	+	Cluster -2	3076480	2.69695	0.0457358	sp|O94851|MICA2_HUMAN	MICAL2	[F-actin]-monooxygenase MICAL2			n[305]RS[167]VNLSR
-0.499822	0.499373	-0.154814	1.23427	1.16705	0.91217	-1.27569	-1.36554	-0.516995	+	Cluster -2	3542090	2.69961	0.0456787	sp|P39880|CUX1_HUMAN	CUX1	Homeobox protein cut-like 1			n[305]RRNGS[167]EGNITTR
-0.603786	-0.181853	-0.0617521	1.56808	1.37623	0.652313	-0.786909	-1.35235	-0.609975	+	Cluster -2	2878780	2.8048	0.0435161	sp|Q6P4F7|RHGBA_HUMAN	ARHGAP11A	Rho GTPase-activating protein 11A			n[305]FKPNRT[181]PSITPQEER
-0.861135	0.104086	0.202973	1.16682	1.45591	0.862815	-0.736505	-1.2188	-0.976163	+	Cluster -2	3432310	2.73098	0.0448069	sp|Q5JTV8|TOIP1_HUMAN	TOR1AIP1	Torsin-1A-interacting protein 1			n[305]VNFS[167]EEGET[181]EEDDQDSSHSSVTTVK
-0.862086	0.342583	-0.329113	0.910549	1.53051	1.10838	-0.645753	-0.801248	-1.25382	+	Cluster -2	1536340	2.55123	0.0491111	sp|O60287|NPA1P_HUMAN	URB1	Nucleolar pre-ribosomal-associated protein 1			n[305]RKAS[167]GGQDGAASSAGAAK
-0.620174	0.424264	-0.306314	1.05192	1.39918	1.05153	-0.870011	-0.795598	-1.3348	+	Cluster -2	9792710	2.95893	0.0412842	sp|Q9C0C2|TB182_HUMAN	TNKS1BP1	182 kDa tankyrase-1-binding protein			n[305]TRM[147]S[167]LGTK
-0.579123	0.662882	-0.488383	0.905714	1.36252	1.12415	-0.999763	-0.806123	-1.18188	+	Cluster -2	13468300	2.54571	0.0494859	sp|Q9C0C2|TB182_HUMAN	TNKS1BP1	182 kDa tankyrase-1-binding protein			n[305]TRMS[167]LGTK
-0.360313	0.354929	-0.395997	1.03872	1.36509	1.12729	-0.79785	-1.2629	-1.06897	+	Cluster -2	10440800	3.54877	0.0331154	sp|Q8WYP3|RIN2_HUMAN	RIN2	Ras and Rab interactor 2			n[305]KRS[167]SSFVLPK
-0.624285	0.242839	-0.395445	1.1801	1.15077	1.34644	-0.765327	-1.07323	-1.06186	+	Cluster -2	8655520	3.64636	0.0314251	sp|P03956|MMP1_HUMAN	MMP1	Interstitial collagenase			n[305]RRNS[167]GPVVEK
-0.21521	0.508856	-0.489354	1.13277	1.31003	0.977202	-1.18715	-1.11003	-0.927109	+	Cluster -2	1913120	3.32562	0.0371592	sp|P10243|MYBA_HUMAN	MYBL1	Myb-related protein A			n[305]ALIT[181]TPLHK
-0.860238	0.135811	0.0246578	1.50993	1.0103	1.0204	-1.09931	-0.575679	-1.16586	+	Cluster -2	2534500	2.75173	0.0449738	sp|P16144|ITB4_HUMAN	ITGB4	Integrin beta-4			n[305]MDFAFPGS[167]TNS[167]LHR
-0.593836	0.348863	0.259435	1.16371	0.94145	1.2165	-1.22915	-1.11437	-0.992614	+	Cluster -2	12095000	3.34863	0.0363672	sp|Q8IVL0|NAV3_HUMAN	NAV3	Neuron navigator 3			n[305]GSELRS[167]SFK
-0.79405	0.340343	0.214969	1.35461	1.02073	0.982983	-0.770929	-1.09713	-1.25153	+	Cluster -2	125197000	2.73874	0.0448444	sp|P46100|ATRX_HUMAN	ATRX	Transcriptional regulator ATRX			n[305]RKPS[167]IVTK
-0.381695	0.38149	0.362541	1.21021	1.08656	0.847152	-1.04552	-1.0139	-1.44684	+	Cluster -2	2499930	3.45651	0.0354403	sp|P16070|CD44_HUMAN	CD44	CD44 antigen			n[305]LVINSGNGAVEDRKPS[167]GLNGEASKSQEMVHLVNK
-0.718805	0.373793	0.325668	1.22974	1.26144	0.751203	-0.991993	-0.895414	-1.33563	+	Cluster -2	4849450	2.66715	0.0456731	sp|Q2M2Z5|KIZ_HUMAN	KIZ	Centrosomal protein kizuna			n[305]IASEASFSSSEGS[167]PLSR
0.578664	-0.262255	-0.0708239	1.32897	1.34534	0.443928	-1.28811	-1.08605	-0.989667	+	Cluster -2	0	2.75302	0.0450626	sp|O00592|PODXL_HUMAN	PODXL	Podocalyxin			n[305]KVVS[167]LNGELGDSWIVPLDNLTK
0.438373	-0.399881	-0.567713	1.09883	1.53404	0.862217	-1.1079	-0.744593	-1.11338	+	Cluster -2	36203800	2.84277	0.042318	sp|Q92597|NDRG1_HUMAN	NDRG1	Protein NDRG1			n[305]TASGSS[167]VTSLDGTR
0.490398	-0.373418	-0.567701	1.07193	1.50876	0.868869	-1.12519	-1.15606	-0.717584	+	Cluster -2	8731830	2.75148	0.0448626	sp|Q5T5U3|RHG21_HUMAN	ARHGAP21	Rho GTPase-activating protein 21			n[305]SVSQERLEDS[167]VLMK
0.310065	-0.220208	-0.279665	1.00202	1.59249	0.769989	-0.62619	-1.22582	-1.32268	+	Cluster -2	6610990	2.9131	0.0415849	sp|Q9NQW6|ANLN_HUMAN	ANLN	Anillin			n[305]GNIWS[167]AEK
0.462004	0.0473304	-0.362942	1.01373	1.10976	1.11106	-0.950271	-0.826888	-1.60379	+	Cluster -2	92393500	3.18307	0.0386079	sp|Q14186|TFDP1_HUMAN	TFDP1	Transcription factor Dp-1			n[305]VFIDQNLS[167]PGK
0.310436	0.197162	-0.610599	0.926166	1.45118	0.897055	-0.762823	-0.857183	-1.5514	+	Cluster -2	64240900	2.62118	0.0477165	sp|P18858|DNLI1_HUMAN	LIG1	DNA ligase 1			n[305]RT[181]IQEVLEEQSEDEDREAK
0.139007	0.469663	-0.106805	0.802432	1.61477	0.597488	-1.14069	-1.27945	-1.09642	+	Cluster -2	19659100	3.0591	0.0401013	sp|P28749|RBL1_HUMAN	RBL1	Retinoblastoma-like protein 1			n[305]QQPGS[167]PRR
-0.161179	0.406855	-0.132007	1.36303	1.40049	0.399692	-0.905396	-0.885425	-1.48606	+	Cluster -2	7847680	2.6077	0.0484736	sp|P48681|NEST_HUMAN	NES	Nestin			n[305]RLGS[167]LLPVLSPTSLPSPLPATLETPVPAFLK
-0.134139	0.543656	-0.414849	0.936613	1.52855	0.791295	-0.955471	-0.896272	-1.39938	+	Cluster -2	2709550	2.78727	0.044368	sp|Q8WWI1|LMO7_HUMAN	LMO7	LIM domain only protein 7			n[305]S[167]YTSDLQK
0.598919	0.555321	-0.368039	0.7652	1.05347	0.990711	-1.38687	-1.38544	-0.823269	+	Cluster -2	0	2.91536	0.0415556	sp|P48634|PRC2A_HUMAN	PRRC2A	Protein PRRC2A			n[305]LAWVGDVFT[181]ATPAEPRPLTSPLRQAADEDDK
0.512116	0.781803	-0.465345	1.19739	0.964653	0.548589	-1.29048	-1.28402	-0.964706	+	Cluster -2	98073900	2.531	0.0493715	sp|P28749|RBL1_HUMAN	RBL1	Retinoblastoma-like protein 1			n[305]QQPGS[167]PR
0.373473	0.27585	0.263907	1.22511	0.561527	1.0657	-1.40667	-1.14849	-1.21041	+	Cluster -2	27005100	4.3514	0.0337297	sp|Q9NVD7|PARVA_HUMAN	PARVA	Alpha-parvin			n[305]DDS[167]FLGK
0.0911963	0.800402	0.127248	1.14806	0.438528	1.09284	-1.20428	-1.06006	-1.43393	+	Cluster -2	45777700	3.17066	0.0386219	sp|Q03252|LMNB2_HUMAN	LMNB2	Lamin-B2			n[305]ATSSSSGS[167]LSATGR
0.328028	0.548789	0.100592	0.946922	0.655492	1.20649	-1.14541	-1.32378	-1.31712	+	Cluster -2	12715700	4.40143	0.0314286	sp|Q96T88|UHRF1_HUMAN	UHRF1	E3 ubiquitin-protein ligase UHRF1			n[305]ERDSELSDT[181]DS[167]GCCLGQSESDK
0.240292	0.543566	0.022813	1.24753	0.250957	1.2285	-1.6615	-0.98463	-0.887524	+	Cluster -2	9210630	2.53621	0.0494713	sp|Q8WZ75|ROBO4_HUMAN	ROBO4	Roundabout homolog 4			n[305]Y[243]TSEDAILK
0.50448	0.168073	-0.115804	1.05211	0.389194	1.50772	-1.39215	-1.04201	-1.07162	+	Cluster -2	16276400	2.84517	0.0423649	sp|P61006|RAB8A_HUMAN	RAB8A	Ras-related protein Rab-8A			n[305]KLEGNS[167]PQGS[167]NQGVK
0.954931	0.574104	-0.113406	1.13402	0.348335	0.817018	-1.21063	-1.43822	-1.06616	+	Cluster -2	2222300	2.75003	0.0447832	sp|O15231|ZN185_HUMAN	ZNF185	Zinc finger protein 185			n[305]S[167]TPGSNSADGGR
0.929382	0.226066	0.1778	1.10832	0.418248	0.910074	-1.46709	-1.24685	-1.05595	+	Cluster -2	3869730	3.19069	0.0385129	sp|Q8IVL1|NAV2_HUMAN	NAV2	Neuron navigator 2			n[305]NWVNELRS[167]SFK
0.682586	0.318892	-0.0684388	1.26749	0.842541	0.684129	-1.20599	-1.18773	-1.33347	+	Cluster -2	13600500	3.6745	0.0325897	sp|P49916|DNLI3_HUMAN	LIG3	DNA ligase 3			n[305]LTTTGQVT[181]SPVK
0.658021	0.613097	-0.191353	1.39417	0.488263	0.700438	-1.1683	-1.19239	-1.30195	+	Cluster -2	6926650	2.82359	0.0425119	sp|Q14693|LPIN1_HUMAN	LPIN1	Phosphatidate phosphatase LPIN1			n[305]RKS[167]QLDSLK
0.890617	0.105956	-0.201281	1.21975	0.475357	1.04868	-1.3849	-0.849717	-1.30446	+	Cluster -2	128492000	2.57954	0.0486939	sp|P11171|EPB41_HUMAN	EPB41	Protein 4.1			n[305]RLS[167]THSPFR
0.813505	-0.210522	0.110872	1.16371	0.788603	0.909599	-1.50768	-1.21641	-0.85168	+	Cluster -2	10220500	2.93967	0.0409591	sp|Q96T58|MINT_HUMAN	SPEN	Msx2-interacting protein			n[305]S[167]ESPQKEDGLSSQLK
0.271963	-0.35582	-0.0566858	1.70583	0.692116	0.896756	-1.41816	-0.661679	-1.07432	+	Cluster -2	846724	2.6348	0.0471284	sp|Q5T5Y3|CAMP1_HUMAN	CAMSAP1	Calmodulin-regulated spectrin-associated protein 1			n[305]LGQGRNS[167]R
0.0962438	-0.046821	0.0214148	1.64655	0.584235	1.02037	-1.24331	-0.732582	-1.3461	+	Cluster -2	263376000	3.00579	0.040878	sp|O95466|FMNL1_HUMAN	FMNL1	Formin-like protein 1			n[305]LTPAHS[167]RK
-0.180873	0.0644697	-0.0649242	1.55463	0.82614	1.00455	-1.39505	-0.538323	-1.27061	+	Cluster -2	10913700	3.08919	0.0403101	sp|Q8IVF7|FMNL3_HUMAN	FMNL3	Formin-like protein 3			n[305]S[167]ARQSVLR
0.0609208	-0.181575	0.538493	1.30751	0.710536	1.07446	-0.810069	-1.31467	-1.3856	+	Cluster -2	7400250	3.27764	0.0383103	sp|Q9BZ29|DOCK9_HUMAN	DOCK9	Dedicator of cytokinesis protein 9			n[305]LPVHVY[243]EVDEEVDKDEDAASLGS[167]QK
0.191799	-0.558971	0.204634	1.31656	0.818335	1.27734	-0.893335	-1.18209	-1.17426	+	Cluster -2	29633300	3.39691	0.0356642	sp|P11171|EPB41_HUMAN	EPB41	Protein 4.1			n[305]LFSS[167]FLK
-0.231022	-0.405374	0.785758	1.42343	0.91675	0.787879	-1.11272	-0.862785	-1.30192	+	Cluster -2	83237100	2.52665	0.049397	sp|O95782|AP2A1_HUMAN	AP2A1	AP-2 complex subunit alpha-1	AP2A2, RGS10	rev_sp|Q8IWU5|SULF2_HUMAN, sp|O43665|RGS10_HUMAN, sp|O94973|AP2A2_HUMAN	n[305]AVS[167]RLSR
-0.0701014	-0.342935	0.802965	1.29168	0.776901	0.968344	-0.954471	-1.06937	-1.40302	+	Cluster -2	5140460	2.76169	0.0446639	sp|Q86VI3|IQGA3_HUMAN	IQGAP3	Ras GTPase-activating-like protein IQGAP3			n[305]HRS[167]LTAHSLLPLAEK
0.379064	-0.0573145	0.838496	0.989891	0.665941	0.897939	-1.08206	-0.937932	-1.69403	+	Cluster -2	3430050	3.03401	0.0399932	sp|O43491|E41L2_HUMAN	EPB41L2	Band 4.1-like protein 2			n[305]EVAENQQNQSS[167]DPEEEK
0.291589	0.0209913	0.795824	0.988407	0.817393	0.851041	-1.12927	-1.03302	-1.60296	+	Cluster -2	3436900	3.58183	0.0323299	sp|Q13303|KCAB2_HUMAN	KCNAB2	Voltage-gated potassium channel subunit beta-2			n[305]MYPES[167]TTGSPAR
-0.0800078	0.0806974	0.168687	1.15984	1.17115	0.928665	-0.629216	-1.57883	-1.22098	+	Cluster -2	1075800	3.53826	0.0335355	sp|P16070|CD44_HUMAN	CD44	CD44 antigen			n[305]LVINSGNGAVEDRKPSGLNGEAS[167]KSQEMVHLVNK
-0.0962498	-0.120649	0.120798	1.07612	1.02378	1.22984	-0.397741	-1.59625	-1.23964	+	Cluster -2	0	2.97461	0.0408788	sp|Q6PJG2|MDEAS_HUMAN	MIDEAS	Mitotic deacetylase-associated SANT domain protein			n[305]RASQEANLLT[181]LAQK
0.0321198	-0.725213	0.564234	0.945968	1.19315	1.17072	-0.835494	-1.26474	-1.08074	+	Cluster -2	0	2.74907	0.0445998	sp|Q93073|SBP2L_HUMAN	SECISBP2L	Selenocysteine insertion sequence-binding protein 2-like			n[305]SLS[167]ETTATMLWK
-0.0915686	-0.407276	0.305341	0.813717	1.47416	1.08237	-0.586897	-1.1774	-1.41245	+	Cluster -2	1102810	2.94039	0.0410184	sp|Q15599|NHRF2_HUMAN	SLC9A3R2	Na(+)/H(+) exchange regulatory cofactor NHE-RF2			n[305]RLRVT[181]PT[181]EEHVEGPLPSPVTNGTSPAQLNGGSACSSR
-0.00543872	0.0189479	0.311222	1.14398	0.453348	1.49621	-0.734991	-1.27204	-1.41124	+	Cluster -2	1725810	2.87582	0.0422569	sp|Q8WUM9|S20A1_HUMAN	SLC20A1	Sodium-dependent phosphate transporter 1			n[305]NNS[167]YTSYTMAICGM[147]PLDSFR
-0.0594822	0.0437723	0.305077	0.908623	0.548668	1.65458	-0.929705	-0.992223	-1.47931	+	Cluster -2	5519860	2.86397	0.0423411	sp|Q8TED9|AF1L1_HUMAN	AFAP1L1	Actin filament-associated protein 1-like 1			n[305]RSPS[167]IVASNQGR
-0.0519472	0.326257	0.0212389	1.37837	0.681263	1.11422	-0.773243	-1.18628	-1.50988	+	Cluster -2	22166200	3.37297	0.0358345	sp|O94854|K0754_HUMAN	KIAA0754	Uncharacterized protein KIAA0754			n[305]FS[167]SATWPR
-0.0660939	0.290026	-0.115416	1.01601	0.553783	1.57682	-0.526226	-1.17406	-1.55485	+	Cluster -2	9742970	2.51172	0.0497583	sp|Q9UHE8|STEA1_HUMAN	STEAP1	Metalloreductase STEAP1			n[305]DTGET[181]SMLK
0.196717	0.0661491	-0.0375084	1.23305	0.51588	1.38109	-0.618946	-1.10895	-1.62749	+	Cluster -2	35820800	2.75631	0.0449675	sp|O94851|MICA2_HUMAN	MICAL2	[F-actin]-monooxygenase MICAL2			n[305]GTPLRPVDS[167]WRK
0.0442004	0.238552	-0.421394	1.21449	0.779157	1.40094	-0.80549	-1.04124	-1.40921	+	Cluster -2	2882230	3.3346	0.0371097	sp|Q6P4R8|NFRKB_HUMAN	NFRKB	Nuclear factor related to kappa-B-binding protein			n[305]LIAGNKPVS[167]FLTAQQLQQLQQQGQATQVR
0.340601	-0.492918	0.038128	0.795578	0.919704	1.60189	-1.05574	-0.777962	-1.36927	+	Cluster -2	68101200	2.83488	0.0425302	sp|Q9BQG0|MBB1A_HUMAN	MYBBP1A	Myb-binding protein 1A			n[305]SPS[167]LLQSGAK
-0.261257	-0.239957	-0.193323	1.07671	0.798232	1.72563	-1.07969	-0.574781	-1.25157	+	Cluster -2	1404900	3.16874	0.0384499	sp|Q8IXK0|PHC2_HUMAN	PHC2	Polyhomeotic-like protein 2			n[305]RAS[167]KAS[167]LPPLTK
-0.120267	-0.362487	0.334739	0.575453	1.12863	1.57333	-1.11176	-1.4506	-0.567046	+	Cluster -2	2190510	2.52963	0.0492884	sp|Q9Y2H5|PKHA6_HUMAN	PLEKHA6	Pleckstrin homology domain-containing family A member 6			n[305]KDS[167]LQNQLINIR
0.0523112	-0.345672	0.247568	0.846587	0.92903	1.56198	-1.24319	-1.30087	-0.747737	+	Cluster -2	11925300	3.22303	0.0385693	sp|Q8N5G2|MACOI_HUMAN	MACO1	Macoilin			n[305]KLS[167]TTLPEIEYR
0.0136797	0.0921192	0.0634152	0.669369	0.995483	1.53075	-0.986107	-1.63854	-0.740166	+	Cluster -2	244264000	2.97979	0.0406258	sp|O14617|AP3D1_HUMAN	AP3D1	AP-3 complex subunit delta-1			n[305]HRPS[167]EADEEELAR
0.103123	0.00668444	-0.0259769	1.00311	0.708022	1.60295	-1.18929	-1.27497	-0.93365	+	Cluster -2	81021000	3.644	0.0314048	sp|Q15154|PCM1_HUMAN	PCM1	Pericentriolar material 1 protein			n[305]EVS[167]QSRKPS[167]ASERLPDEK
-0.0545341	0.154629	-0.174082	0.957486	0.690325	1.683	-0.985935	-1.42395	-0.846932	+	Cluster -2	21919100	3.05921	0.0402105	sp|Q9BTV4|TMM43_HUMAN	TMEM43	Transmembrane protein 43			n[305]AANYSSTS[167]TRR
0.872848	1.17443	1.54051	-1.47535	-0.588992	-0.915204	-0.175221	-0.212538	-0.220487	+	Cluster -3	1769750	3.31811	0.0369441	sp|Q5T8D3|ACBD5_HUMAN	ACBD5	Acyl-CoA-binding domain-containing protein 5			n[305]NNS[167]GAPHR
0.865095	1.00304	1.49669	-1.65713	-0.766558	-0.593183	-0.370598	-0.290577	0.313217	+	Cluster -3	8187020	2.52516	0.0494242	sp|Q15424|SAFB1_HUMAN	SAFB	Scaffold attachment factor B1	SAFB2	sp|Q14151|SAFB2_HUMAN	n[305]EES[167]SELEQPFAQDTSSVGPDRK
0.970629	1.16599	1.1424	-1.42162	-0.818799	-1.08581	0.579027	-0.417863	-0.113959	+	Cluster -3	13809500	3.12404	0.0395927	sp|Q9BTC8|MTA3_HUMAN	MTA3	Metastasis-associated protein MTA3			n[305]LSPS[167]PTTEDPR
0.967811	1.09469	1.06263	-1.64302	-0.591348	-1.16292	0.528438	-0.022956	-0.233321	+	Cluster -3	4478030	2.88677	0.041936	sp|P29083|T2EA_HUMAN	GTF2E1	General transcription factor IIE subunit 1			n[305]GPSYEDLYTQNVVINMDDQEDLHRAS[167]LEGK
0.613926	0.964666	1.50991	-1.45861	-0.599042	-1.27657	0.30272	0.290415	-0.347414	+	Cluster -3	516130	2.59151	0.0486632	sp|A6NI28|RHG42_HUMAN	ARHGAP42	Rho GTPase-activating protein 42			n[305]S[167]GGIPWIATPSSSNGQK
0.670124	0.731648	1.34372	-1.55443	-0.981078	-1.18073	0.295705	0.0906801	0.584356	+	Cluster -3	1590130	3.44204	0.0356972	sp|Q96NY7|CLIC6_HUMAN	CLIC6	Chloride intracellular channel protein 6			n[305]SPEGPREEEAAGGEEESPDS[167]SPHGEASR
0.974989	0.700368	1.20375	-1.88906	-0.634861	-0.990037	0.161504	0.336644	0.136698	+	Cluster -3	225243000	2.72684	0.0449651	sp|Q9H2D6|TARA_HUMAN	TRIOBP	TRIO and F-actin-binding protein			n[305]GWMSILDEPGEPPS[167]PSLTTTSTSQWK
1.25847	1.24609	0.580364	-1.28317	-1.34599	-0.699699	0.369505	-0.528875	0.403301	+	Cluster -3	2096120	2.56845	0.0487474	sp|Q5R3F8|PPR29_HUMAN	ELFN2	Protein phosphatase 1 regulatory subunit 29			n[305]GS[167]PLNSPLDR
1.18689	1.44164	0.392362	-1.31259	-1.18547	-1.00259	0.365965	-0.149521	0.263315	+	Cluster -3	8743270	3.00569	0.0408117	sp|Q96D71|REPS1_HUMAN	REPS1	RalBP1-associated Eps domain-containing protein 1			n[305]S[167]HSGTSPDNTAPPPPPPRPQPS[167]HSR
1.42466	1.11073	0.551542	-1.5505	-1.24092	-0.570385	-0.129635	0.0226694	0.381844	+	Cluster -3	634203	2.66928	0.0456114	sp|Q96T37|RBM15_HUMAN	RBM15	RNA-binding protein 15			n[305]KNS[167]AS[167]AER
0.996054	1.76546	0.663901	-1.14426	-1.08841	-0.862168	-0.170336	-0.372615	0.212371	+	Cluster -3	51767900	2.90617	0.0415872	sp|Q9UMY4|SNX12_HUMAN	SNX12	Sorting nexin-12			n[305]RY[243]SDFEWLK
1.09196	1.62192	0.745325	-1.32184	-0.650281	-1.16489	-0.302091	-0.0484508	0.028348	+	Cluster -3	249485000	3.18064	0.0387926	sp|Q07352|TISB_HUMAN	ZFP36L1	mRNA decay activator protein ZFP36L1			n[305]S[167]FSEGGER
1.34897	1.46899	0.66313	-1.21188	-1.09507	-0.890186	-0.248853	0.155329	-0.190439	+	Cluster -3	2105730	3.54496	0.033378	sp|Q13029|PRDM2_HUMAN	PRDM2	PR domain zinc finger protein 2			n[305]DERET[181]VSPPCFDEYK
0.875157	1.78798	0.576931	-1.38065	-0.831868	-0.960946	0.170367	0.132194	-0.369163	+	Cluster -3	17148500	2.53601	0.0494598	sp|Q6ZRV2|FA83H_HUMAN	FAM83H	Protein FAM83H			n[305]RLS[167]LGQGDSTEAATEER
0.708844	1.57773	0.826852	-1.61697	-0.978669	-0.748137	0.313325	0.171731	-0.254705	+	Cluster -3	28520600	2.67807	0.0454757	sp|Q9UPU7|TBD2B_HUMAN	TBC1D2B	TBC1 domain family member 2B			n[305]KLT[181]PEGNK
0.564859	1.66528	1.02216	-1.37911	-1.27336	-0.508839	-0.222271	0.17211	-0.0408306	+	Cluster -3	4286350	2.53837	0.0492779	sp|Q15345|LRC41_HUMAN	LRRC41	Leucine-rich repeat-containing protein 41			n[305]RS[167]PSAPAATSSASSSTSSYK
0.975266	1.76951	0.80986	-0.875937	-1.34475	-0.735424	-0.118683	-0.150106	-0.329733	+	Cluster -3	3805230	3.07386	0.0404068	sp|A6NFI3|ZN316_HUMAN	ZNF316	Zinc finger protein 316			n[305]AALHT[181]TPDS[167]PAAQLER
0.87995	1.68629	0.991401	-1.15193	-1.13869	-0.836358	-0.0562316	-0.225334	-0.1491	+	Cluster -3	7261590	3.72129	0.0347801	sp|Q09161|NCBP1_HUMAN	NCBP1	Nuclear cap-binding protein subunit 1			n[305]SDDDDRS[167]SDRK
0.885961	1.50478	1.24353	-1.11544	-1.21699	-0.70332	-0.319963	0.0077496	-0.2863	+	Cluster -3	35970200	3.88364	0.033505	sp|O43237|DC1L2_HUMAN	DYNC1LI2	Cytoplasmic dynein 1 light intermediate chain 2			n[305]GGPASVPSSS[167]PGTSVK
0.790359	1.60995	0.929239	-1.23551	-1.33821	-0.633359	0.319748	-0.248174	-0.19404	+	Cluster -3	33454000	2.88883	0.0419383	sp|Q14684|RRP1B_HUMAN	RRP1B	Ribosomal RNA processing protein 1 homolog B			n[305]FQDLSEGSSISQLSFAEDIS[167]ADEDDQILSQGK
1.50075	0.655569	0.988095	-1.26113	-1.30866	-0.965751	0.154981	-0.0463103	0.282451	+	Cluster -3	13899600	3.64788	0.0318061	sp|Q6P1N0|C2D1A_HUMAN	CC2D1A	Coiled-coil and C2 domain-containing protein 1A			n[305]S[167]FDAVLEALSR
1.50556	0.605657	1.03442	-1.26549	-0.692371	-1.459	0.0107533	-0.0324077	0.292876	+	Cluster -3	2522740	3.02381	0.0399933	sp|Q9UPX8|SHAN2_HUMAN	SHANK2	SH3 and multiple ankyrin repeat domains protein 2			n[305]KSDTPQS[167]PSLNSSQPTNSADSK
1.37532	0.675133	1.42559	-0.927623	-1.15023	-1.18476	-0.128271	-0.123606	0.0384465	+	Cluster -3	1444510	3.87418	0.0331429	sp|Q1KMD3|HNRL2_HUMAN	HNRNPUL2	Heterogeneous nuclear ribonucleoprotein U-like protein 2			n[305]EEDEPEERSGDET[181]PGS[167]EVPGDK
1.19386	0.88429	1.45738	-1.11689	-0.816539	-1.30701	-0.000293048	-0.10958	-0.185217	+	Cluster -3	0	4.25996	0.0343478	sp|Q12857|NFIA_HUMAN	NFIA	Nuclear factor 1 A-type			n[305]S[167]VEDEMDS[167]PGEEPFYTGQGR
1.27083	0.786455	1.07226	-0.910836	-1.10937	-1.44301	0.642541	-0.236788	-0.0720923	+	Cluster -3	9649790	3.17353	0.0384933	sp|Q9Y487|VPP2_HUMAN	ATP6V0A2	V-type proton ATPase 116 kDa subunit a2			n[305]KDS[167]EEEVS[167]LLGSQDIEEGNHQVEDGCR
1.08273	1.09236	1.07883	-0.864927	-1.1054	-1.44203	0.419636	-0.45535	0.194154	+	Cluster -3	730134	3.4169	0.0360153	sp|Q7Z417|NUFP2_HUMAN	NUFIP2	Nuclear fragile X mental retardation-interacting protein 2			n[305]DY[243]EIESQNPLASPTNTLLGS[167]AK
1.67944	0.654268	0.749098	-1.38549	-1.00447	-0.922682	0.588319	-0.181484	-0.176988	+	Cluster -3	977473	2.5197	0.0495242	sp|P78316|NOP14_HUMAN	NOP14	Nucleolar protein 14			n[305]HNDIVDS[167]DSDAEDR
1.3564	0.717712	1.10186	-1.15361	-1.00892	-1.20809	0.655067	-0.0208495	-0.439561	+	Cluster -3	94454200	2.93941	0.0409296	sp|Q0JRZ9|FCHO2_HUMAN	FCHO2	F-BAR domain only protein 2			n[305]GPSPVS[167]LGNQDTLPVAVALTESVNAYFK
1.23531	0.918482	1.04272	-1.04963	-1.47465	-0.984868	0.493566	0.0453783	-0.226306	+	Cluster -3	4031410	3.72997	0.0338857	sp|P62995|TRA2B_HUMAN	TRA2B	Transformer-2 protein homolog beta			n[305]RPHT[181]PTPGIYMGRPTYGSSR
1.73568	1.12374	0.792772	-0.447279	-1.28457	-0.611669	-0.128126	-0.308704	-0.871841	+	Cluster -3	11053900	2.52461	0.0495071	sp|O43166|SI1L1_HUMAN	SIPA1L1	Signal-induced proliferation-associated 1-like protein 1			n[305]RS[167]PASIDR
1.38199	1.23126	1.01406	-0.662627	-1.5813	-0.562307	-0.0668119	-0.353974	-0.400296	+	Cluster -3	2824600	3.05916	0.0401739	sp|P15407|FOSL1_HUMAN	FOSL1	Fos-related antigen 1			n[305]KSS[167]S[167]SSGDPSSDPLGSPTLLAL
1.35968	0.976073	1.3554	-0.633608	-1.3499	-0.766569	-0.187095	-0.0372311	-0.716748	+	Cluster -3	12597700	3.2861	0.0384824	sp|Q9Y4B6|DCAF1_HUMAN	DCAF1	DDB1- and CUL4-associated factor 1			n[305]FIS[167]GTPR
1.56707	1.1888	0.833229	-0.880859	-1.16016	-1.08692	-0.314167	-0.183022	0.0360243	+	Cluster -3	98936800	3.99102	0.0314568	sp|Q14135|VGLL4_HUMAN	VGLL4	Transcription cofactor vestigial-like protein 4			n[305]S[167]RSPIER
1.84897	1.0439	0.476014	-1.16802	-1.10231	-0.790921	-0.157743	0.0345316	-0.184426	+	Cluster -3	11935900	2.6314	0.0473585	sp|Q9H4G0|E41L1_HUMAN	EPB41L1	Band 4.1-like protein 1			n[305]SEAEEGEVRT[181]PTK
1.76205	0.934286	0.898726	-0.942972	-1.0938	-0.953647	-0.235495	0.034465	-0.403614	+	Cluster -3	7685320	3.39867	0.0358824	sp|Q8NDI1|EHBP1_HUMAN	EHBP1	EH domain-binding protein 1			n[305]TSGSDDPGICSNT[181]DSTQAQVLLGK
1.69311	0.840658	1.04234	-1.11231	-1.16087	-0.757321	-0.40236	-0.00214106	-0.141107	+	Cluster -3	5269940	3.42663	0.0358911	sp|A2AJT9|BCLA3_HUMAN	BCLAF3	BCLAF1 and THRAP3 family member 3			n[305]GNIY[243]Y[243]QSYEHRSPSPNIR
1.35894	1.13099	1.04159	-0.84195	-0.478493	-1.58531	-0.533717	-0.202707	0.110663	+	Cluster -3	25331900	2.84973	0.0425882	sp|Q6NYC8|PPR18_HUMAN	PPP1R18	Phostensin			n[305]QQEEEAVELQPPPPAPLSPPPPAPT[181]APQPPGDPLMSR
1.53497	1.01504	1.06011	-0.829382	-0.550899	-1.39189	-0.213666	-0.712455	0.088182	+	Cluster -3	3154830	2.90577	0.0415638	sp|P55081|MFAP1_HUMAN	MFAP1	Microfibrillar-associated protein 1			n[305]GEIS[167]MEK
0.994646	1.25876	0.875537	-1.08757	-1.03483	-1.25193	-0.58005	0.128543	0.696893	+	Cluster -3	35707300	2.81628	0.0429046	sp|O75369|FLNB_HUMAN	FLNB	Filamin-B			n[305]LVS[167]PGSANETSSILVESVTR
0.757153	1.21363	0.859292	-1.10806	-0.86165	-1.56822	-0.343042	0.766302	0.284594	+	Cluster -3	4276450	2.72119	0.0448947	sp|Q9UKJ3|GPTC8_HUMAN	GPATCH8	G patch domain-containing protein 8			n[305]STTAHS[167]WQR
1.14504	0.809327	1.24005	-1.00323	-0.70935	-1.62334	-0.402635	0.415438	0.12871	+	Cluster -3	4119550	2.87222	0.042382	sp|P10398|ARAF_HUMAN	ARAF	Serine/threonine-protein kinase A-Raf			n[305]ST[181]STPNVHMVSTTAPM[147]DSNLIQLTGQSFSTDAAGSR
1.21054	0.678945	0.979694	-0.907177	-0.897019	-1.77843	-0.0239145	0.528296	0.209068	+	Cluster -3	7434990	2.98728	0.0408112	sp|Q13542|4EBP2_HUMAN	EIF4EBP2	Eukaryotic translation initiation factor 4E-binding protein 2			n[305]T[181]VAIS[167]DAAQLPHDYCTTPGGTLFSTTPGGTRIIYDR
1.19802	1.0422	0.682724	-1.51652	-0.815904	-1.34086	0.445287	0.106555	0.198501	+	Cluster -3	6471860	3.70186	0.0338378	sp|Q14558|KPRA_HUMAN	PRPSAP1	Phosphoribosyl pyrophosphate synthase-associated protein 1			n[305]LGLAVIHGEAQCT[181]ELDMDDGRHSPPM[147]VK
1.29726	1.0084	0.295191	-1.48664	-0.787183	-1.30859	0.795238	0.196059	-0.00973042	+	Cluster -3	4080740	2.53156	0.0494403	sp|P42858|HD_HUMAN	HTT	Huntingtin			n[305]EKVS[167]PGR
0.983326	0.892697	0.523708	-1.90738	-0.711639	-1.0143	0.693883	-0.0142509	0.553959	+	Cluster -3	7666670	2.50155	0.0501463	sp|Q8NI35|INADL_HUMAN	PATJ	InaD-like protein			n[305]RLFDDEAS[167]VDEPR
0.449254	0.683962	0.813945	-1.71525	-0.476143	-1.52976	0.859849	0.427564	0.486577	+	Cluster -3	99197300	2.61927	0.0476193	sp|Q13501|SQSTM_HUMAN	SQSTM1	Sequestosome-1			n[305]RFSFCCS[167]PEPEAEAEAAAGPGPCER
0.687348	0.989905	0.288879	-1.69819	-0.713766	-1.33383	0.989827	0.401601	0.38823	+	Cluster -3	1911750	2.73728	0.0448768	sp|Q96HA7|TONSL_HUMAN	TONSL	Tonsoku-like protein			n[305]RPSSTSGS[167]DSEESRPR
0.829296	1.00617	0.130493	-1.14098	-1.02677	-1.61695	0.962918	0.330929	0.5249	+	Cluster -3	0	2.94514	0.0411494	sp|O15085|ARHGB_HUMAN	ARHGEF11	Rho guanine nucleotide exchange factor 11			n[305]NS[167]HELGPCPEDGSDAPLEDSTADAAASPGP
0.699032	0.810149	0.19513	-1.22992	-0.739906	-1.7998	0.94048	0.54938	0.57546	+	Cluster -3	11614500	2.8859	0.0418544	sp|Q8IVT2|MISP_HUMAN	MISP	Mitotic interactor and substrate of PLK1			n[305]ALS[167]SDSILSPAPDAR
0.728591	1.40271	0.663751	-1.23526	-0.757119	-1.51747	0.478117	-0.330305	0.566983	+	Cluster -3	114410000	2.56252	0.048717	sp|Q6UUV9|CRTC1_HUMAN	CRTC1	CREB-regulated transcription coactivator 1			n[305]GQYYGGSLPNVNQIGSGT[181]M[147]DLPFQTPFQSSGLDTSR
0.821523	1.30224	0.716305	-1.05073	-0.950688	-1.56318	0.691372	-0.288617	0.321769	+	Cluster -3	4841750	2.8452	0.0424152	sp|Q9Y5B0|CTDP1_HUMAN	CTDP1	RNA polymerase II subunit A C-terminal domain phosphatase			n[305]ELNGSEAATPRDS[167]PRPGKPDER
0.672267	0.581088	1.07318	-1.32281	-1.02213	-1.49748	0.916196	0.264858	0.334828	+	Cluster -3	99129700	3.59065	0.0316809	sp|Q9NWV8|BABA1_HUMAN	BABAM1	BRISC and BRCA1-A complex member 1			n[305]TRS[167]NPEGAEDR
0.500227	1.153	1.03573	-1.36828	-0.983213	-1.37945	0.719319	0.0265097	0.296164	+	Cluster -3	3589340	3.40129	0.0361636	sp|Q9P2M7|CING_HUMAN	CGN	Cingulin			n[305]S[167]NSMLELAPK
0.212787	1.06744	1.06135	-1.40129	-1.12684	-1.14353	1.01509	-0.0266125	0.3416	+	Cluster -3	95590400	2.59824	0.0484062	sp|Q15287|RNPS1_HUMAN	RNPS1	RNA-binding protein with serine-rich domain 1			n[305]RFS[167]PPRR
0.482653	1.14979	0.90896	-0.790008	-1.56844	-1.32365	0.727929	-0.0830716	0.495847	+	Cluster -3	2070090	2.85516	0.0424019	sp|P22681|CBL_HUMAN	CBL	E3 ubiquitin-protein ligase CBL			n[305]VERPPSPFS[167]MAPQASLPPVPPR
0.275403	1.21576	0.724378	-1.15123	-1.55812	-1.06548	0.823995	0.163049	0.572249	+	Cluster -3	569262	2.99426	0.0404346	sp|O95759|TBCD8_HUMAN	TBC1D8	TBC1 domain family member 8			n[305]ASAPSPEDS[167]VFADTGK
0.188217	1.45382	0.83412	-1.11726	-0.960916	-1.557	0.114084	0.536443	0.508493	+	Cluster -3	10980600	2.58083	0.0486542	sp|P54253|ATX1_HUMAN	ATXN1	Ataxin-1			n[305]EAS[167]PSTLNDK
0.507458	1.09893	0.775322	-1.55001	-0.888138	-1.38219	0.411127	0.253888	0.773612	+	Cluster -3	21508300	3.47806	0.0350809	sp|Q9Y4B5|MTCL1_HUMAN	MTCL1	Microtubule cross-linking factor 1			n[305]APAPAAPRS[167]PNLAGK
0.215126	1.18903	0.805103	-1.37678	-1.16118	-1.14208	0.226381	0.113263	1.13113	+	Cluster -3	4306980	2.5411	0.0493484	sp|Q6IQ23|PKHA7_HUMAN	PLEKHA7	Pleckstrin homology domain-containing family A member 7			n[305]RPHT[181]PAER
0.372623	1.38944	0.804958	-1.71821	-1.08312	-0.857357	0.321556	0.279536	0.490572	+	Cluster -3	2983560	2.78404	0.044206	sp|Q9NU19|TB22B_HUMAN	TBC1D22B	TBC1 domain family member 22B			n[305]AS[167]SFHEFAR
0.0616088	1.13687	0.255174	-1.61585	-0.845635	-1.26024	0.68632	0.825115	0.756635	+	Cluster -3	82849800	2.75725	0.0450153	sp|P40763|STAT3_HUMAN	STAT3	Signal transducer and activator of transcription 3			n[305]FICVTPTTCSNTIDLPMS[167]PR
0.327068	1.09642	0.202355	-1.74375	-1.06722	-0.946834	0.894864	0.555978	0.681114	+	Cluster -3	2249790	2.85124	0.0426089	sp|Q5T0Z8|CF132_HUMAN	C6orf132	Uncharacterized protein C6orf132			n[305]SFSSPPS[167]PSNK
0.498825	1.24749	0.0434592	-1.56241	-1.11629	-1.05541	0.621224	0.405908	0.917207	+	Cluster -3	4134990	2.67808	0.0455145	sp|O75390|CISY_HUMAN	CS	Citrate synthase, mitochondrial			n[305]AY[243]AQGISR
0.859938	1.32425	1.0496	-0.75716	-1.45778	-1.20262	0.418009	0.0536325	-0.287873	+	Cluster -3	2015520	3.35394	0.0359073	sp|P49454|CENPF_HUMAN	CENPF	Centromere protein F			n[305]SIS[167]ELSDQYK
0.749653	1.2645	0.725766	-0.875892	-1.2624	-1.51238	0.694215	0.390071	-0.173533	+	Cluster -3	6071440	3.03522	0.0402685	sp|Q14676|MDC1_HUMAN	MDC1	Mediator of DNA damage checkpoint protein 1			n[305]ESEDSETQPFDTHLEAYGPCLS[167]PPR
0.791654	1.65179	0.801793	-0.841917	-1.05605	-1.41709	0.353068	-0.19178	-0.0914632	+	Cluster -3	2271250	2.96045	0.0412467	sp|Q86T03|PP4P1_HUMAN	PIP4P1	Type 1 phosphatidylinositol 4,5-bisphosphate 4-phosphatase			n[305]IINLGPVHPGPLS[167]PEPQPM[147]GVR
0.815884	1.38158	0.547161	-0.773486	-1.55469	-1.34653	0.23239	0.361756	0.335928	+	Cluster -3	2271480	3.17485	0.0384199	sp|P02452|CO1A1_HUMAN	COL1A1	Collagen alpha-1(I) chain			n[305]GLT[181]GSPGSPGPDGK
0.817363	1.46267	0.575819	-0.732197	-1.53915	-1.31226	0.159234	0.437326	0.13119	+	Cluster -3	5639950	2.96136	0.0412997	sp|Q99460|PSMD1_HUMAN	PSMD1	26S proteasome non-ATPase regulatory subunit 1			n[305]TPEAS[167]PEPK
0.836682	1.54595	0.689441	-0.984671	-1.28927	-1.27145	0.168978	0.388185	-0.0838413	+	Cluster -3	1007060	3.39783	0.0357949	sp|Q9P266|JCAD_HUMAN	JCAD	Junctional protein associated with coronary artery disease			n[305]GNS[167]PEMR
0.761019	1.41469	0.173913	-1.21576	-1.03418	-1.45838	0.219616	0.663941	0.475141	+	Cluster -3	2027790	2.76172	0.0446892	sp|P57740|NU107_HUMAN	NUP107	Nuclear pore complex protein Nup107			n[305]VLLQAS[167]QDENFGNTTPR
0.692242	1.64204	0.249077	-1.15744	-1.16289	-1.29901	0.296674	0.473961	0.265342	+	Cluster -3	34846700	2.6443	0.0468783	sp|Q99618|CDCA3_HUMAN	CDCA3	Cell division cycle-associated protein 3			n[305]HAQDSDPRS[167]PTLGIAR
1.35714	0.932835	0.55141	-0.891144	-1.40236	-1.18379	0.673226	0.410234	-0.447547	+	Cluster -3	54389300	2.53454	0.049589	sp|Q96F86|EDC3_HUMAN	EDC3	Enhancer of mRNA-decapping protein 3			n[305]HPNQAT[181]PK
1.46659	0.983813	0.255352	-0.968594	-1.4855	-1.15672	0.49784	0.168985	0.238232	+	Cluster -3	1865780	2.78904	0.0441603	sp|Q5VT06|CE350_HUMAN	CEP350	Centrosome-associated protein 350			n[305]ATSPGPT[181]DLETRSPSPIS[167]ISSSETSSIMQK
0.968713	0.946517	0.265422	-1.19871	-1.79398	-0.726443	0.316313	0.79189	0.430273	+	Cluster -3	9376270	2.68947	0.0456658	sp|Q13506|NAB1_HUMAN	NAB1	NGFI-A-binding protein 1			n[305]QS[167]SEEHSPNGLTSDNSDGQGERPLNLR
0.74644	0.829555	0.451333	-0.953048	-1.99613	-0.791578	0.601437	0.395469	0.716524	+	Cluster -3	2710990	2.72639	0.0449379	sp|Q92575|UBXN4_HUMAN	UBXN4	UBX domain-containing protein 4			n[305]LRT[181]QDDGEDENNTWNGNSTQQM[147]
0.773799	0.998248	0.983053	-0.846585	-1.7473	-1.07477	0.071502	0.698346	0.143704	+	Cluster -3	3048870	3.16419	0.0387406	sp|P17480|UBF1_HUMAN	UBTF	Nucleolar transcription factor 1			n[305]HPELNIS[167]EEGITK
0.860347	0.641084	0.748129	-1.21134	-1.48611	-1.01872	1.08184	0.599224	-0.214449	+	Cluster -3	1343620	2.71862	0.0449045	sp|Q96NY9|MUS81_HUMAN	MUS81	Crossover junction endonuclease MUS81			n[305]TSGGDHAPDS[167]PSGENSPAPQGR
0.604324	1.04523	0.595248	-1.08843	-1.65229	-1.01466	1.05	0.362811	0.0977608	+	Cluster -3	6233750	2.90772	0.041807	sp|Q13541|4EBP1_HUMAN	EIF4EBP1	Eukaryotic translation initiation factor 4E-binding protein 1			n[305]VVLGDGVQLPPGDY[243]STTPGGTLFSTTPGGTR
0.124436	1.15923	0.62101	-1.44861	-1.2606	-0.985268	0.988185	0.787419	0.0141932	+	Cluster -3	62523400	2.5011	0.0500405	sp|Q9BQE3|TBA1C_HUMAN	TUBA1C	Tubulin alpha-1C chain			n[305]DY[243]EEVGADSADGEDEGEEY
0.535379	1.10305	0.673343	-1.24848	-1.31983	-1.32317	0.445022	0.841235	0.293447	+	Cluster -3	2161900	4.11912	0.031871	sp|Q14004|CDK13_HUMAN	CDK13	Cyclin-dependent kinase 13			n[305]AS[167]NTST[181]PTK
0.965446	0.672744	0.215748	-1.42834	-1.39781	-0.896379	0.842212	-0.00409615	1.03048	+	Cluster -3	139933000	2.61951	0.0476925	sp|Q9NSY1|BMP2K_HUMAN	BMP2K	BMP-2-inducible protein kinase	BMP2KL	sp|Q5H9B9|BM2KL_HUMAN	n[305]TLKPT[181]YRTPER
0.823289	0.122942	1.14133	-1.555	-1.20189	-1.04041	0.6134	0.750873	0.345467	+	Cluster -3	0	3.05581	0.0399283	sp|P21980|TGM2_HUMAN	TGM2	Protein-glutamine gamma-glutamyltransferase 2			n[305]WDNNYGDGVS[167]PM[147]SWIGSVDILR
1.05798	0.085613	0.799219	-1.61377	-1.25816	-0.922305	0.806203	0.53857	0.506654	+	Cluster -3	5805880	2.99921	0.0405933	sp|O00401|WASL_HUMAN	WASL	Neural Wiskott-Aldrich syndrome protein			n[305]KVEQNSRPVS[167]CSGR
1.03568	0.535943	0.834839	-1.64026	-1.16553	-1.05896	0.401932	0.691501	0.364858	+	Cluster -3	2771040	3.9631	0.0334588	sp|Q8N196|SIX5_HUMAN	SIX5	Homeobox protein SIX5			n[305]SESDGNPTTEDES[167]SRSPEDLER
0.78121	0.153002	0.800233	-1.37078	-1.13871	-1.37498	0.933777	0.453068	0.763181	+	Cluster -3	8419560	3.81904	0.0343793	sp|Q9UPU7|TBD2B_HUMAN	TBC1D2B	TBC1 domain family member 2B			n[305]DT[181]SPDKGELVSDEEEDT
0.831565	-0.253957	0.677368	-1.59215	-1.08778	-0.970396	1.15781	0.521229	0.716314	+	Cluster -3	7521080	2.56067	0.0487862	sp|Q7Z6Z7|HUWE1_HUMAN	HUWE1	E3 ubiquitin-protein ligase HUWE1			n[305]LGSS[167]GLGSASSIQAAVR
0.763564	-0.0485892	0.671175	-1.66389	-1.13113	-0.984354	0.930605	0.655313	0.807305	+	Cluster -3	75543.4	3.19435	0.0387867	sp|Q7Z4F1|LRP10_HUMAN	LRP10	Low-density lipoprotein receptor-related protein 10			n[305]APLPS[167]ASTSPAPTTVPEAPGPLPSLPLEPS[167]LLSGVVQALR
0.733363	0.473785	1.09888	-1.3897	-0.716418	-1.56572	0.497699	0.938859	-0.0707509	+	Cluster -3	18411200	2.57158	0.0487403	sp|Q13233|M3K1_HUMAN	MAP3K1	Mitogen-activated protein kinase kinase kinase 1			n[305]SES[167]PGVR
0.0397483	0.727358	0.988722	-1.7336	-0.945397	-1.06825	0.552482	0.95503	0.483911	+	Cluster -3	931857	2.74922	0.0446886	sp|A6NIX2|WTIP_HUMAN	WTIP	Wilms tumor protein 1-interacting protein			n[305]GKGS[167]GGPEAGADGLSR
0.0576252	0.514553	0.673096	-1.80394	-0.790369	-1.07042	0.913096	1.13123	0.375133	+	Cluster -3	0	2.63942	0.0468768	sp|Q8NBF2|NHLC2_HUMAN	NHLRC2	NHL repeat-containing protein 2			n[305]S[167]LSGLLPAQTSLEYALLDAVTQQEK
0.96035	0.349513	0.282242	-1.08108	-1.0244	-1.70003	0.448125	0.948781	0.816501	+	Cluster -3	24212500	3.18387	0.0384372	sp|P18583|SON_HUMAN	SON	Protein SON			n[305]S[167]FSIS[167]PVR
0.577556	0.751537	0.527025	-0.800789	-1.08796	-1.82104	0.0525703	1.07087	0.730229	+	Cluster -3	2189040	2.56309	0.0487856	sp|Q7L2J0|MEPCE_HUMAN	MEPCE	7SK snRNA methylphosphate capping enzyme			n[305]CAPS[167]AGSPAAAVGRES[167]PGAAATSSSGPQAQQHR
0.190542	0.60534	0.42314	-1.34308	-0.958274	-1.48976	0.432886	1.09397	1.04523	+	Cluster -3	54153400	3.59014	0.0315132	sp|Q13459|MYO9B_HUMAN	MYO9B	Unconventional myosin-IXb			n[305]VSPPAPGS[167]APET[181]PEDK
0.519562	-0.0121519	0.367898	-0.948379	-0.839471	-1.83879	0.895509	1.13445	0.721374	+	Cluster -3	5201550	2.94082	0.0409972	sp|Q5T5Y3|CAMP1_HUMAN	CAMSAP1	Calmodulin-regulated spectrin-associated protein 1			n[305]EY[243]SQHNGEDCGDAVSK
0.407433	0.195026	0.892636	-1.00653	-0.944582	-1.79047	0.572459	1.1191	0.554934	+	Cluster -3	27647400	2.83763	0.0425246	sp|O94875|SRBS2_HUMAN	SORBS2	Sorbin and SH3 domain-containing protein 2			n[305]S[167]HSDNSPNAFK
0.764294	0.26897	0.397683	-0.818881	-1.42001	-1.57041	0.523418	0.789993	1.06495	+	Cluster -3	2432540	3.38571	0.0357447	sp|Q9HBD1|RC3H2_HUMAN	RC3H2	Roquin-2			n[305]HSSTGDLLS[167]LELQQAK
0.616249	0.537765	0.336287	-0.661758	-1.51621	-1.49846	0.34397	0.462457	1.3797	+	Cluster -3	2522700	2.5145	0.0495578	sp|Q8NEV8|EXPH5_HUMAN	EXPH5	Exophilin-5			n[305]NVS[167]ESPSK
0.517834	0.482792	0.264902	-0.490565	-1.75175	-1.40946	0.421892	1.0949	0.869454	+	Cluster -3	1111320	2.55819	0.0489465	sp|Q5JU85|IQEC2_HUMAN	IQSEC2	IQ motif and SEC7 domain-containing protein 2			n[305]ALSDSYELS[167]TDLQDK
0.278521	0.482439	0.817176	-0.539213	-1.7431	-1.40573	0.966094	0.826045	0.317772	+	Cluster -3	2830990	2.52489	0.0494284	sp|Q14676|MDC1_HUMAN	MDC1	Mediator of DNA damage checkpoint protein 1			n[305]TPEPVVPTAPELQPS[167]TSTDQPVTSEPTYQATR
0.297432	0.349384	1.35996	-1.05982	-1.47768	-1.17466	0.510283	0.970941	0.224161	+	Cluster -3	8762740	2.5913	0.0486359	sp|P35606|COPB2_HUMAN	COPB2	Coatomer subunit beta'			n[305]STAQQELDGKPAS[167]PTPVIVASHTANKEEK
0.576863	0.378192	1.12104	-1.20001	-1.45795	-1.24718	0.718981	0.636537	0.473531	+	Cluster -3	2239940	4.02332	0.0327027	sp|O43896|KIF1C_HUMAN	KIF1C	Kinesin-like protein KIF1C			n[305]RNS[167]LDGGGR
0.72817	0.197224	1.06903	-0.75052	-1.6058	-1.43758	0.601275	0.608044	0.590155	+	Cluster -3	5227350	3.00518	0.0405935	sp|Q8IXS8|F126B_HUMAN	FAM126B	Protein FAM126B			n[305]INS[167]LSLIR
0.559108	0.402713	1.32059	-0.661434	-1.53139	-1.49525	0.597462	0.603205	0.204994	+	Cluster -3	2514760	2.61997	0.0477292	sp|Q13459|MYO9B_HUMAN	MYO9B	Unconventional myosin-IXb			n[305]GS[167]DEENLDSETSASTESLLEER
-0.16019	-0.465502	0.128257	-1.01698	-0.434588	-1.50223	0.850763	1.02061	1.57986	+	Cluster -3	5007550	2.65957	0.0461305	sp|Q9P266|JCAD_HUMAN	JCAD	Junctional protein associated with coronary artery disease			n[305]HS[167]GSWPGHR
0.264832	-0.555669	-0.0512929	-0.538596	-0.73436	-1.74124	1.08645	1.1168	1.15308	+	Cluster -3	1650370	2.49632	0.0499951	sp|Q9ULD9|ZN608_HUMAN	ZNF608	Zinc finger protein 608			n[305]SPPLKPIQPKPT[181]IM[147]GEPITVNPALVSLK
0.21273	-0.808955	0.0115916	-0.688479	-0.632961	-1.55111	1.01805	1.28485	1.15428	+	Cluster -3	2624670	2.52545	0.0494559	sp|O95208|EPN2_HUMAN	EPN2	Epsin-2			n[305]GS[167]SQPNLSTSHS[167]EQEYGK
-0.0861822	-0.622147	-0.535135	-0.271869	-0.655362	-1.51004	1.11269	1.28746	1.28059	+	Cluster -3	16875500	2.72423	0.0449335	sp|O15516|CLOCK_HUMAN	CLOCK	Circadian locomoter output cycles protein kaput			n[305]IPTDTS[167]TPPRQHLPAHEK
0.0704678	-0.255874	-0.453708	-0.627206	-0.5738	-1.66415	0.877716	1.23612	1.39043	+	Cluster -3	130194000	2.66549	0.0457444	sp|Q9HB19|PKHA2_HUMAN	PLEKHA2	Pleckstrin homology domain-containing family A member 2			n[305]S[167]QSYIPTSGCR
0.762007	-0.196568	-0.348101	-0.614342	-1.35883	-1.34097	1.09872	1.12966	0.868429	+	Cluster -3	1144360	2.55428	0.0491631	sp|Q8TEW0|PARD3_HUMAN	PARD3	Partitioning defective 3 homolog			n[305]GT[181]EGLGFSITSR
0.361371	-0.473053	-0.211946	-0.785442	-1.02836	-1.30332	1.51279	1.16468	0.763284	+	Cluster -3	5007590	3.03298	0.0399116	sp|Q8TDY4|ASAP3_HUMAN	ASAP3	Arf-GAP with SH3 domain, ANK repeat and PH domain-containing protein 3			n[305]GARS[167]PEDGPSAR
0.229355	-0.437854	-0.324356	-0.94142	-0.867032	-1.18503	1.6138	1.25201	0.660518	+	Cluster -3	4566350	3.04408	0.0398669	sp|Q08945|SSRP1_HUMAN	SSRP1	FACT complex subunit SSRP1			n[305]EGMNPS[167]YDEYADSDEDQHDAYLER
0.46518	-0.240982	-0.706821	-0.870448	-0.854442	-1.23161	1.57405	0.885357	0.979712	+	Cluster -3	1015970	2.62573	0.0473524	sp|Q9UIF8|BAZ2B_HUMAN	BAZ2B	Bromodomain adjacent to zinc finger domain protein 2B			n[305]VT[181]LT[181]GDTEDEDSASTSSSLK
0.232076	0.442745	-0.210943	-1.40493	-0.591207	-1.44633	1.38538	0.570817	1.02239	+	Cluster -3	1922280	2.68251	0.0454848	sp|Q9Y4F1|FARP1_HUMAN	FARP1	FERM, ARHGEF and pleckstrin domain-containing protein 1			n[305]QAS[167]PLIS[167]PLLNDQACPR
0.87068	0.191672	0.0211784	-1.24107	-0.998113	-1.47378	1.23181	0.731797	0.665834	+	Cluster -3	6249250	3.15801	0.0387712	sp|Q9BXF6|RFIP5_HUMAN	RAB11FIP5	Rab11 family-interacting protein 5			n[305]FSEEGPRS[167]TDDTWPR
0.54944	-0.0330579	0.0649967	-1.19533	-0.56748	-1.70792	1.35959	0.821432	0.708328	+	Cluster -3	2281780	2.59791	0.0484	sp|P22314|UBA1_HUMAN	UBA1	Ubiquitin-like modifier-activating enzyme 1			n[305]VSGPDPKPGS[167]NCSPAQSVLSEVPSVPTNGMAK
0.747448	-0.000927019	-0.475207	-1.40253	-0.687115	-1.26305	1.07224	0.924086	1.08505	+	Cluster -3	3740470	2.6289	0.047162	sp|Q9H4H8|FA83D_HUMAN	FAM83D	Protein FAM83D			n[305]GTQS[167]T[181]EGSPVSK
0.387197	0.433738	-0.261575	-0.825213	-1.36957	-1.40094	1.03597	1.00878	0.991625	+	Cluster -3	434188000	3.5795	0.0323046	sp|Q9UK76|JUPI1_HUMAN	JPT1	Jupiter microtubule associated homolog 1			n[305]NSSEAS[167]SGDFLDLK
0.00575222	0.459201	0.0535596	-0.801824	-1.31667	-1.44183	1.09214	0.630286	1.31939	+	Cluster -3	25584200	3.37293	0.0357113	sp|O75385|ULK1_HUMAN	ULK1	Serine/threonine-protein kinase ULK1			n[305]SGSTS[167]PLGFAR
0.0837405	0.131178	0.0480883	-0.399954	-1.11802	-1.83433	1.13456	0.954497	1.00024	+	Cluster -3	2239240	2.64606	0.0467561	sp|P04075|ALDOA_HUMAN	ALDOA	Fructose-bisphosphate aldolase A		sp|P00883|ALDOA_RABIT	n[305]GVVPLAGTNGETTTQGLDGLS[167]ER
0.0273465	0.0742677	0.286659	-0.719755	-0.958926	-1.76892	1.39622	0.910688	0.752419	+	Cluster -3	4520860	2.89379	0.0416187	sp|O75400|PR40A_HUMAN	PRPF40A	Pre-mRNA-processing factor 40 homolog A			n[305]SDS[167]PESDAEREK
0.215478	0.0189561	-0.416424	-0.961027	-1.2864	-0.951516	1.6732	0.715538	0.992195	+	Cluster -3	1281350	3.05376	0.0397158	sp|Q13595|TRA2A_HUMAN	TRA2A	Transformer-2 protein homolog alpha			n[305]SHS[167]PM[147]SNR
-0.0779883	0.386665	-0.146459	-1.00707	-1.48547	-0.939189	1.35157	0.794589	1.12336	+	Cluster -3	8441400	3.6062	0.0314033	sp|Q8IVF2|AHNK2_HUMAN	AHNAK2	Protein AHNAK2			n[305]TGS[167]GQGPSSTGQPGR
-0.262174	-0.386078	0.156779	-0.839558	-1.05691	-1.17203	1.63736	0.83301	1.08959	+	Cluster -3	1418940	3.47289	0.0351899	sp|P51531|SMCA2_HUMAN	SMARCA2	Probable global transcription activator SNF2L2			n[305]AKPVVS[167]DFDSDEEQDEREQSEGSGTDDE
-0.0734525	-0.139253	0.0635539	-1.02477	-1.32955	-0.965532	1.41671	0.793706	1.25859	+	Cluster -3	9310640	4.2459	0.0334167	sp|Q9UJV9|DDX41_HUMAN	DDX41	Probable ATP-dependent RNA helicase DDX41			n[305]DYLAHS[167]SMDF
-0.285754	-0.00719656	0.277754	-0.8873	-1.37968	-1.05107	1.1392	0.68416	1.50988	+	Cluster -3	2876770	3.31827	0.0370592	sp|Q15596|NCOA2_HUMAN	NCOA2	Nuclear receptor coactivator 2			n[305]HRM[147]S[167]PGVAGSPR
-0.0533023	-0.359717	0.795987	-1.10189	-0.953124	-1.37022	0.702567	1.12882	1.21088	+	Cluster -3	47399700	2.76892	0.0449038	sp|Q6PID6|TTC33_HUMAN	TTC33	Tetratricopeptide repeat protein 33			n[305]KSEAPAEVTHFS[167]PK
0.168679	-0.369666	0.734266	-1.36074	-0.891929	-1.25646	0.726692	1.04554	1.20361	+	Cluster -3	4459840	2.92305	0.0413114	sp|Q96MY1|NOL4L_HUMAN	NOL4L	Nucleolar protein 4-like			n[305]T[181]TPESPPYSSGSYDSIK
-0.000382817	-0.55673	0.517598	-1.0624	-1.26905	-0.910707	0.713872	1.43747	1.13033	+	Cluster -3	3186110	2.83813	0.0425775	sp|Q9H583|HEAT1_HUMAN	HEATR1	HEAT repeat-containing protein 1			n[305]KS[167]QDLESVQEVGGSYWQR
-0.211647	0.0106137	0.607513	-1.59262	-0.825117	-1.08338	1.07355	1.01925	1.00184	+	Cluster -3	18619600	3.23741	0.0385722	sp|Q6PID6|TTC33_HUMAN	TTC33	Tetratricopeptide repeat protein 33			n[305]SEAPAEVTHFS[167]PK
-0.0113085	0.048367	0.357094	-1.68529	-0.876154	-0.914832	0.619026	1.2972	1.1659	+	Cluster -3	149174000	3.07794	0.0406324	sp|O95831|AIFM1_HUMAN	AIFM1	Apoptosis-inducing factor 1, mitochondrial			n[305]SLS[167]AIDR
-0.189075	0.0814855	0.512694	-1.49268	-0.713816	-1.23602	0.549146	1.11746	1.37081	+	Cluster -3	122120000	2.81832	0.0429198	sp|Q6WKZ4|RFIP1_HUMAN	RAB11FIP1	Rab11 family-interacting protein 1			n[305]HLFSST[181]ENLAAGSWK
-0.308773	0.246047	0.709477	-1.05096	-1.43712	-1.07277	0.752652	0.838135	1.32331	+	Cluster -3	1801960	2.99452	0.0404984	sp|P82094|TMF1_HUMAN	TMF1	TATA element modulatory factor			n[305]S[167]VSEINSDDELSGK
-0.56673	0.252791	0.645858	-1.34842	-1.02823	-0.979995	0.828529	0.734927	1.46127	+	Cluster -3	3522160	2.51823	0.0493967	sp|Q8N1W1|ARG28_HUMAN	ARHGEF28	Rho guanine nucleotide exchange factor 28			n[305]T[181]SESDEDK
-0.457399	-0.0900167	0.440863	-1.12475	-0.963032	-1.06077	0.667153	0.80573	1.78222	+	Cluster -3	20409000	2.51605	0.0495123	sp|Q05397|FAK1_HUMAN	PTK2	Focal adhesion kinase 1			n[305]Y[243]MEDSTYYK
-0.0694649	0.311746	0.580598	-1.33625	-0.68848	-1.57484	1.06585	0.522518	1.18833	+	Cluster -3	38454600	2.86801	0.0422392	sp|Q9UPU7|TBD2B_HUMAN	TBC1D2B	TBC1 domain family member 2B			n[305]ERDTSPDKGELVS[167]DEEEDT
-0.00425333	0.60804	1.08006	-1.16629	-1.31904	-1.30685	0.72158	0.398757	0.987984	+	Cluster -3	6387990	3.03351	0.0399796	sp|P68363|TBA1B_HUMAN	TUBA1B	Tubulin alpha-1B chain	TUBA1A, TUBA3C, TUBA3D, TUBA3E, TUBA4A, TUBA8	sp|P0DPH7|TBA3C_HUMAN, sp|P0DPH8|TBA3D_HUMAN, sp|P68366|TBA4A_HUMAN, sp|Q6PEY2|TBA3E_HUMAN, sp|Q71U36|TBA1A_HUMAN, sp|Q9NY65|TBA8_HUMAN	n[305]AVCMLS[167]NTTAIAEAWAR
0.204063	-0.265605	0.563233	-1.32718	-1.24338	-0.860724	1.03532	1.51999	0.374281	+	Cluster -3	4620650	2.54922	0.049149	sp|P46821|MAP1B_HUMAN	MAP1B	Microtubule-associated protein 1B			n[305]HSPT[181]EDEESAK
0.0326314	0.893365	0.568015	-1.16782	-1.6605	-0.973647	0.908829	0.74643	0.652698	+	Cluster -3	4439990	3.24649	0.0383914	sp|Q9H7J1|PPR3E_HUMAN	PPP1R3E	Protein phosphatase 1 regulatory subunit 3E			n[305]S[167]RSPDTR
0.218651	0.73274	0.627917	-1.17595	-1.85136	-0.682026	1.10236	0.546959	0.480708	+	Cluster -3	73702600	2.62129	0.0477379	sp|Q86Y82|STX12_HUMAN	STX12	Syntaxin-12			n[305]AGS[167]RLSAEER
-0.406385	0.729009	0.310281	-1.1856	-1.39496	-0.940934	1.31736	0.79985	0.77138	+	Cluster -3	47290400	2.774	0.0445594	sp|Q9Y4J8|DTNA_HUMAN	DTNA	Dystrobrevin alpha			n[305]TQGAGS[167]PR
-0.401299	0.288437	0.303589	-1.09309	-1.34571	-0.968927	0.903551	1.4933	0.820146	+	Cluster -3	7704020	3.23629	0.0385104	sp|Q96HH9|GRM2B_HUMAN	GRAMD2B	GRAM domain-containing protein 2B			n[305]ACRS[167]PTAQSPTPSVEADSPDQK
-0.14475	0.406943	0.270142	-1.01347	-1.28623	-1.28105	1.19463	1.29601	0.557767	+	Cluster -3	0	3.52655	0.0338047	sp|Q8N3V7|SYNPO_HUMAN	SYNPO	Synaptopodin			n[305]QPPYQLRPSLFVLS[167]PIK
-0.105228	0.50655	0.416773	-0.806696	-1.55528	-1.28338	0.702231	1.27577	0.849253	+	Cluster -3	484124	3.20613	0.038586	sp|Q6NV75|GP153_HUMAN	GPR153	Probable G-protein coupled receptor 153			n[305]RAS[167]LLAFAEDAPPSR
0.213329	-0.0816231	0.0204993	-0.855521	-1.66734	-0.909206	0.974827	1.18351	1.12153	+	Cluster -3	1087920	3.66534	0.032481	sp|Q5T1R4|ZEP3_HUMAN	HIVEP3	Transcription factor HIVEP3			n[305]FTLS[167]SELEGGDYPK
0.701335	-0.641948	0.361313	-1.25257	-1.16565	-1.00545	0.891734	1.09472	1.01651	+	Cluster -3	10205200	2.6734	0.0456095	sp|Q13613|MTMR1_HUMAN	MTMR1	Myotubularin-related protein 1			n[305]AVS[167]SSSER
0.289098	-0.420108	0.247003	-1.05167	-1.15756	-1.20246	0.790374	1.14297	1.36235	+	Cluster -3	2308210	3.62514	0.0307886	sp|P05787|K2C8_HUMAN	KRT8	Keratin, type II cytoskeletal 8			n[305]T[181]SSSRAVVVK
0.30643	-0.0876693	0.0045433	-1.31087	-1.19042	-1.03724	1.01953	1.06869	1.227	+	Cluster -3	50168300	5.21526	0.0352	sp|P20042|IF2B_HUMAN	EIF2S2	Eukaryotic translation initiation factor 2 subunit 2			n[305]DAS[167]DDLDDLNFFNQK
0.714915	-0.106753	0.612174	-1.39823	-1.44907	-0.87968	0.540068	1.13929	0.827284	+	Cluster -3	3440930	3.03458	0.0401304	sp|Q96J84|KIRR1_HUMAN	KIRREL1	Kin of IRRE-like protein 1			n[305]GPASDYGPEPTPPGPAAPAGT[181]DTTSQLSYENYEK
0.91806	0.456156	-0.00324346	-1.30078	-1.44316	-1.05354	0.771911	1.05059	0.604004	+	Cluster -3	16039500	3.36638	0.0355541	sp|Q96HB5|CC120_HUMAN	CCDC120	Coiled-coil domain-containing protein 120			n[305]AVS[167]GGSPER
0.62464	0.0300669	0.241138	-1.45129	-1.57552	-0.527037	0.821831	0.516033	1.32015	+	Cluster -3	6717660	2.50747	0.0499626	sp|P18583|SON_HUMAN	SON	Protein SON			n[305]SRT[181]PSRR
0.750607	-0.212279	-0.0494157	-1.34631	-1.41518	-0.698907	1.29014	0.77986	0.901487	+	Cluster -3	4080510	2.72814	0.0449801	sp|Q96HH9|GRM2B_HUMAN	GRAMD2B	GRAM domain-containing protein 2B			n[305]ACRS[167]PTAQSPTPSVEADS[167]PDQK
0.778229	-0.159651	-0.0411547	-1.253	-1.57269	-0.658838	1.12632	0.757	1.02378	+	Cluster -3	3344450	2.67774	0.0454369	sp|Q02040|AK17A_HUMAN	AKAP17A	A-kinase anchor protein 17A			n[305]ST[181]SPDHTR
0.771593	-0.0546663	-0.132207	-1.24249	-1.46711	-0.821386	1.25487	0.909757	0.781641	+	Cluster -3	27175900	2.94173	0.0411266	sp|Q92870|APBB2_HUMAN	APBB2	Amyloid-beta A4 precursor protein-binding family B member 2			n[305]NAPHPDDDDS[167]CSINS[167]DPEAK
0.792752	0.0920445	-0.016057	-1.39144	-1.53357	-0.700229	0.743373	1.05965	0.953469	+	Cluster -3	81349000	2.94436	0.0410774	sp|Q6NXT1|ANR54_HUMAN	ANKRD54	Ankyrin repeat domain-containing protein 54			n[305]ASGGAQS[167]PLR
0.398573	0.221364	0.336519	-1.2317	-1.66569	-0.833622	1.21466	0.767154	0.792741	+	Cluster -3	5273650	3.6417	0.0309942	sp|Q6IQ23|PKHA7_HUMAN	PLEKHA7	Pleckstrin homology domain-containing family A member 7			n[305]ARS[167]PYSPAEEDALFM[147]DLPTGPR
0.641436	0.0789723	0.229295	-0.977172	-1.61622	-1.07451	0.740383	0.59899	1.37883	+	Cluster -3	3027250	3.08068	0.0404198	sp|Q13480|GAB1_HUMAN	GAB1	GRB2-associated-binding protein 1			n[305]EAWT[181]DGRQST[181]ESETPAK
0.741312	0.0345248	0.339152	-0.795671	-1.741	-1.07876	1.06255	0.304473	1.13341	+	Cluster -3	7754930	2.53351	0.0495052	sp|Q69YQ0|CYTSA_HUMAN	SPECC1L	Cytospin-A			n[305]TPPAAAVS[167]PMQR
0.11528	0.27364	-0.106595	-1.56791	-1.41299	-0.357403	1.31883	0.681912	1.05524	+	Cluster -3	1633680	2.5321	0.0494543	sp|Q9UQ35|SRRM2_HUMAN	SRRM2	Serine/arginine repetitive matrix protein 2			n[305]S[167]HS[167]HTPSR
-0.245948	0.524714	0.00396171	-1.6381	-1.07036	-0.720383	0.942861	1.10693	1.09632	+	Cluster -3	5359790	3.07534	0.0405152	sp|Q86UU1|PHLB1_HUMAN	PHLDB1	Pleckstrin homology-like domain family B member 1			n[305]VLTTS[167]PSR
0.395749	0.53724	-0.222963	-1.5701	-0.965622	-1.09315	0.774468	0.99024	1.15414	+	Cluster -3	28061100	3.36944	0.035863	sp|E9PAV3|NACAM_HUMAN	NACA	Nascent polypeptide-associated complex subunit alpha, muscle-specific form			n[305]APAT[181]PVTR
0.30497	0.32637	-0.109689	-1.46393	-1.10121	-1.00905	1.04858	0.610162	1.3938	+	Cluster -3	0	3.50009	0.0348161	sp|Q9BRD0|BUD13_HUMAN	BUD13	BUD13 homolog			n[305]Y[243]EYDPDISPPR
0.445648	0.622517	-0.530583	-1.30261	-1.22538	-0.930231	0.957082	0.646432	1.31712	+	Cluster -3	2201480	2.6164	0.047694	sp|Q9UPY3|DICER_HUMAN	DICER1	Endoribonuclease Dicer			n[305]ANQPQVPNS[167]
0.33766	0.91354	-0.106705	-1.6105	-1.36508	-0.640677	0.525397	1.00646	0.939902	+	Cluster -3	13533300	2.50723	0.0499154	sp|Q9P266|JCAD_HUMAN	JCAD	Junctional protein associated with coronary artery disease			n[305]GLS[167]APDLR
0.371539	0.569183	0.208352	-1.56907	-1.37368	-0.731183	0.469141	1.40061	0.655114	+	Cluster -3	2892290	2.79595	0.043851	sp|Q9P266|JCAD_HUMAN	JCAD	Junctional protein associated with coronary artery disease			n[305]DQQT[181]QTSFSEEPQSSQLLPGAK
-0.081837	0.501408	0.34784	-1.39305	-1.58496	-0.5804	0.759731	1.32474	0.70653	+	Cluster -3	5814770	2.72719	0.0449585	sp|Q9NV58|RN19A_HUMAN	RNF19A	E3 ubiquitin-protein ligase RNF19A			n[305]FRHNS[167]GSSSVDDGSATR
-0.721152	-0.938255	-1.03576	0.706782	1.67367	1.21087	0.0417516	-0.0699886	-0.867908	+	Cluster -4	16178700	2.69398	0.0457071	sp|P26639|SYTC_HUMAN	TARS1	Threonine--tRNA ligase 1, cytoplasmic			n[305]EGS[167]GDGGRAELNPWPEYIYTR
-0.687944	-1.33099	-0.512044	1.1768	1.17403	1.38748	-0.304868	-0.0609947	-0.841466	+	Cluster -4	66668900	3.1363	0.0393975	sp|Q86Y07|VRK2_HUMAN	VRK2	Serine/threonine-protein kinase VRK2			n[305]SRSPS[167]WYK
-0.552431	-1.18427	-0.403518	0.884646	1.42426	1.37018	-0.667499	0.119183	-0.990555	+	Cluster -4	1935480	2.50264	0.0500258	sp|Q8N8K9|K1958_HUMAN	KIAA1958	Uncharacterized protein KIAA1958			n[305]SFNSDSPSIIGVPSETQTS[167]PVERYPGRPVK
-0.794007	-1.03367	-1.15478	1.12263	0.994361	1.57675	-0.0330042	-0.314042	-0.36424	+	Cluster -4	4258220	4.20018	0.0326038	sp|P43243|MATR3_HUMAN	MATR3	Matrin-3			n[305]IEELDQENEAALENGIKNEENT[181]EPGAESSENADDPNK
-0.928675	-1.34534	-0.803151	1.28723	0.632237	1.55521	0.1574	-0.158117	-0.39679	+	Cluster -4	0	3.05563	0.0398998	sp|Q92504|S39A7_HUMAN	SLC39A7	Zinc transporter SLC39A7			n[305]QS[167]SEEEEK
-0.980848	-0.800887	-0.759731	1.02327	0.884886	1.83978	-0.220884	-0.305774	-0.679811	+	Cluster -4	17825800	3.21278	0.0386469	sp|Q9Y2I7|FYV1_HUMAN	PIKFYVE	1-phosphatidylinositol 3-phosphate 5-kinase			n[305]S[167]SSPIRLPEMSGGQTNR
-1.21459	-0.577073	-0.912822	1.09436	0.819826	1.74078	-0.184102	-0.12737	-0.639016	+	Cluster -4	37355000	2.98728	0.0407477	sp|Q9ULM3|YETS2_HUMAN	YEATS2	YEATS domain-containing protein 2			n[305]QPGQVIGATTPSTGS[167]PTNK
-0.676278	-0.825639	-0.976489	1.51961	0.771756	1.3449	-0.365508	0.2147	-1.00705	+	Cluster -4	4553140	2.5873	0.0486929	sp|Q92598|HS105_HUMAN	HSPH1	Heat shock protein 105 kDa			n[305]NVQQDNSEAGTQPQVQTDAQQTS[167]QSPPSPELTSEENKIPDADK
-0.577199	-0.758453	-1.1569	1.52346	0.722345	1.50601	-0.331212	-0.23815	-0.689907	+	Cluster -4	9938790	3.15838	0.0388559	sp|Q5JTV8|TOIP1_HUMAN	TOR1AIP1	Torsin-1A-interacting protein 1			n[305]QPS[167]VLSSGYQK
-0.898855	-0.441831	-0.959713	0.557849	1.87246	1.22891	-0.674293	-0.170041	-0.514485	+	Cluster -4	182586000	2.51893	0.0494594	sp|Q00536|CDK16_HUMAN	CDK16	Cyclin-dependent kinase 16			n[305]KIS[167]TEDINK
-1.11372	-0.652103	-0.839521	0.772638	1.56475	1.3484	-0.801807	0.0660024	-0.344635	+	Cluster -4	30347600	2.9679	0.0409851	sp|Q15652|JHD2C_HUMAN	JMJD1C	Probable JmjC domain-containing histone demethylation protein 2C			n[305]RKGS[167]DSSIPDEEK
-0.766331	-0.271516	-1.03903	1.22898	1.17836	1.45856	-0.34086	-0.539207	-0.908948	+	Cluster -4	59166600	3.57735	0.0319799	sp|Q6P3W7|SCYL2_HUMAN	SCYL2	SCY1-like protein 2			n[305]RAS[167]LTLEEK
-0.827345	-0.478796	-1.19881	0.982527	1.2441	1.57461	-0.184046	-0.601813	-0.510423	+	Cluster -4	16870300	3.53193	0.0338679	sp|Q6AWC2|WWC2_HUMAN	WWC2	Protein WWC2			n[305]ERS[167]SLSSR
-1.01631	-0.543605	-0.891263	0.676772	1.47615	1.60111	-0.204758	-0.422871	-0.675218	+	Cluster -4	15385500	3.11244	0.0400646	sp|Q9NYF3|FA53C_HUMAN	FAM53C	Protein FAM53C			n[305]RFS[167]LSPSLGPQASR
-1.08818	-0.285576	-1.03197	0.942853	1.44347	1.35736	-0.25275	-0.225117	-0.860103	+	Cluster -4	60330400	2.99613	0.0404873	sp|Q15154|PCM1_HUMAN	PCM1	Pericentriolar material 1 protein			n[305]RNS[167]TQLK
-1.09048	-0.21711	-0.572694	0.869244	1.17698	1.7049	-0.37203	-0.497824	-1.00099	+	Cluster -4	6215400	2.75632	0.0450132	sp|P50549|ETV1_HUMAN	ETV1	ETS translocation variant 1			n[305]QM[147]S[167]EPNIPFPPQGFK
-1.0669	-0.0907087	-0.711137	0.880098	1.31667	1.55398	-0.663523	-0.261302	-0.957174	+	Cluster -4	1333270	2.75446	0.0450913	sp|Q8WUM9|S20A1_HUMAN	SLC20A1	Sodium-dependent phosphate transporter 1			n[305]CS[167]PSESPLM[147]EK
-1.14533	-0.73138	-0.863059	0.612271	1.39773	1.64069	-0.407808	-0.469713	-0.033406	+	Cluster -4	351207000	3.03502	0.0401993	sp|P18858|DNLI1_HUMAN	LIG1	DNA ligase 1			n[305]RTIQEVLEEQS[167]EDEDREAK
-1.17252	-0.765782	-0.622845	0.991259	1.14952	1.62507	-0.771603	-0.308384	-0.12471	+	Cluster -4	1113070	3.36926	0.0357406	sp|O43290|SNUT1_HUMAN	SART1	U4/U6.U5 tri-snRNP-associated protein 1			n[305]RDDGYEAAAS[167]SKTSSGDASSLSIEETNK
-1.38825	-0.761198	-0.348158	1.22798	1.02188	1.4825	-0.625571	-0.455066	-0.154114	+	Cluster -4	4319810	3.05154	0.0397032	sp|Q9H0X9|OSBL5_HUMAN	OSBPL5	Oxysterol-binding protein-related protein 5			n[305]RRFS[167]LCPPSSTPQK
-1.29206	-0.932963	-0.172495	1.14729	1.44211	1.10516	-0.787866	-0.43167	-0.0775114	+	Cluster -4	2885910	2.74457	0.0448047	sp|Q8TDX7|NEK7_HUMAN	NEK7	Serine/threonine-protein kinase Nek7	NEK6	sp|Q9HC98|NEK6_HUMAN	n[305]T[181]TAAHSLVGTPYYMSPER
-0.916401	-0.95622	-0.333775	1.32264	1.18664	1.16898	-0.988556	-0.749788	0.266478	+	Cluster -4	18793600	2.53254	0.0494657	sp|P24821|TENA_HUMAN	TNC	Tenascin			n[305]LPVGSQCSVDLESAS[167]GEK
-0.764681	-1.32016	-0.242994	1.45345	1.25012	1.09333	-0.46024	-0.609335	-0.399497	+	Cluster -4	11588000	3.23328	0.0386528	sp|Q8WUM9|S20A1_HUMAN	SLC20A1	Sodium-dependent phosphate transporter 1			n[305]KNS[167]LKEDHEETK
-0.571226	-1.13914	-0.484311	1.30236	1.66993	0.85618	-0.447941	-0.692645	-0.493206	+	Cluster -4	2890190	3.33423	0.0369904	sp|Q96NY7|CLIC6_HUMAN	CLIC6	Chloride intracellular channel protein 6			n[305]ARRVS[167]GEPQQS[167]GDGSLSPQAEAIEVAAGESAGR
-0.944996	-1.09002	-0.413831	1.38274	1.56451	0.833473	-0.665892	-0.451501	-0.214476	+	Cluster -4	2547450	3.28028	0.0388222	sp|Q6WCQ1|MPRIP_HUMAN	MPRIP	Myosin phosphatase Rho-interacting protein			n[305]SLDRRSTEPS[167]VT[181]PDLLNFK
-0.883933	-0.85219	-0.404961	1.42849	1.26994	1.14699	-0.1325	-1.01681	-0.555034	+	Cluster -4	141380000	3.43125	0.0359055	sp|O60716|CTND1_HUMAN	CTNND1	Catenin delta-1			n[305]GSLAS[167]LDS[167]LRK
-0.833684	-0.594958	-0.543754	0.897235	2.0018	0.79885	-0.216113	-0.852454	-0.656922	+	Cluster -4	2029150	2.52417	0.0495112	sp|Q9NRA8|4ET_HUMAN	EIF4ENIF1	Eukaryotic translation initiation factor 4E transporter			n[305]AAS[167]ADYLRPR
-0.666723	-0.801226	-0.677873	0.864056	1.62322	1.42046	-0.517542	-0.702074	-0.542302	+	Cluster -4	0	4.11399	0.0318095	sp|O95373|IPO7_HUMAN	IPO7	Importin-7			n[305]FS[167]APVVPSSFNFGGPAPGM[147]N
-0.415458	-0.792365	-0.994887	2.01367	0.910759	0.756263	-0.503922	-0.5991	-0.374962	+	Cluster -4	9397490	2.54004	0.0492538	sp|Q15154|PCM1_HUMAN	PCM1	Pericentriolar material 1 protein			n[305]KRNS[167]TQLK
-0.37856	-0.835162	-0.868619	1.58016	1.35577	0.933283	-0.810044	-0.669229	-0.307603	+	Cluster -4	1005450	3.61227	0.0307486	sp|Q15056|IF4H_HUMAN	EIF4H	Eukaryotic translation initiation factor 4H			n[305]EALTYDGALLGDRS[167]LRVDIAEGR
-0.283882	-0.843179	-0.860587	1.45837	1.46125	0.964648	-0.780119	-0.411048	-0.705453	+	Cluster -4	5042960	3.73566	0.0342774	sp|Q9Y2H5|PKHA6_HUMAN	PLEKHA6	Pleckstrin homology domain-containing family A member 6			n[305]RRS[167]LQLPASPAPDPSPRPAYK
-0.189725	-1.13138	-0.443253	1.81059	0.967253	0.931112	-0.950114	-0.566159	-0.428327	+	Cluster -4	6530060	2.56581	0.0489022	sp|Q96AP7|ESAM_HUMAN	ESAM	Endothelial cell-selective adhesion molecule			n[305]NGT[181]LSSVTSAR
-0.498305	-0.486175	-1.04596	1.60411	1.57988	0.547089	-0.379743	-0.79504	-0.525855	+	Cluster -4	56690200	2.68167	0.0453875	sp|P19338|NUCL_HUMAN	NCL	Nucleolin			n[305]VVVS[167]PTKK
-0.473679	-0.372258	-1.32026	1.44869	1.26128	1.0855	-0.838659	-0.467012	-0.323596	+	Cluster -4	7179180	3.08549	0.0403762	sp|O94830|DDHD2_HUMAN	DDHD2	Phospholipase DDHD2			n[305]KNS[167]MGIK
-0.811637	-0.165655	-1.24371	1.55019	1.36389	0.838112	-0.521315	-0.406012	-0.603863	+	Cluster -4	95440500	2.87403	0.0425176	sp|O43493|TGON2_HUMAN	TGOLN2	Trans-Golgi network integral membrane protein 2			n[305]DSPS[167]KSSAEAQTPEDTPNK
-1.17559	-0.975786	-0.844252	1.13365	0.858414	1.38991	0.0817015	-0.898464	0.430422	+	Cluster -4	13779500	2.53126	0.0493863	sp|Q5T5Y3|CAMP1_HUMAN	CAMSAP1	Calmodulin-regulated spectrin-associated protein 1			n[305]DDASGRSSPCLSTASQM[147]S[167]SVSMASGSVK
-0.870769	-0.846649	-0.995811	1.52589	1.06347	1.00589	-0.345194	-0.900447	0.363622	+	Cluster -4	5320280	2.73797	0.0447767	sp|Q14686|NCOA6_HUMAN	NCOA6	Nuclear receptor coactivator 6			n[305]KT[181]TPS[167]PGRQNSK
-0.95979	-0.814485	-1.00844	1.21226	1.36762	0.992188	0.353382	-0.956248	-0.186483	+	Cluster -4	4110190	2.76529	0.0448364	sp|P46100|ATRX_HUMAN	ATRX	Transcriptional regulator ATRX			n[305]NLKT[181]S[167]QEGSSDDAERK
-0.621558	-0.589099	-1.62791	0.892876	1.19499	1.39383	0.201214	-0.582785	-0.261556	+	Cluster -4	6663670	2.54363	0.0495801	sp|Q14573|ITPR3_HUMAN	ITPR3	Inositol 1,4,5-trisphosphate receptor type 3			n[305]S[167]IQGVGHM[147]MSTMVLSR
-0.608284	-0.393702	-0.410028	1.85075	1.0416	0.85714	-0.380207	-0.947399	-1.00987	+	Cluster -4	0	2.95532	0.0412006	sp|P07355|ANXA2_HUMAN	ANXA2	Annexin A2	ANXA2P2	sp|A6NMY6|AXA2L_HUMAN	n[305]S[167]ALSGHLETVILGLLK
-0.502363	-0.719351	-0.632582	1.62673	0.831493	1.44346	-0.636193	-0.77007	-0.641126	+	Cluster -4	11672500	3.96236	0.0330698	sp|Q96JQ2|CLMN_HUMAN	CLMN	Calmin			n[305]SNS[167]LPIKK
-0.191543	-0.764736	-0.296689	1.60976	0.593006	1.51451	-0.924013	-0.687427	-0.852869	+	Cluster -4	2729090	2.92659	0.0412745	sp|Q9UIQ6|LCAP_HUMAN	LNPEP	Leucyl-cystinyl aminopeptidase			n[305]LLGM[147]S[167]FMNR
-0.939419	-0.532283	-0.196162	1.71507	0.841215	1.22017	-1.00452	-0.412011	-0.692056	+	Cluster -4	11652100	2.94137	0.0411136	sp|Q96EY5|MB12A_HUMAN	MVB12A	Multivesicular body subunit 12A			n[305]LGS[167]RASTLR
-0.604139	-1.01222	-0.140898	1.39707	1.05592	1.3602	-0.980421	-0.278826	-0.796683	+	Cluster -4	20495900	3.14646	0.0388657	sp|O15231|ZN185_HUMAN	ZNF185	Zinc finger protein 185			n[305]TIELPSGRS[167]R
-0.609048	-0.807301	0.0227451	0.701267	1.26658	1.74457	-0.695708	-0.945775	-0.677331	+	Cluster -4	17721900	2.75393	0.0451134	sp|Q7Z6J6|FRMD5_HUMAN	FRMD5	FERM domain-containing protein 5			n[305]LMSGSS[167]R
-0.758925	-0.345389	0.0611786	1.2219	0.893581	1.57335	-0.740349	-1.24489	-0.660446	+	Cluster -4	9419070	3.05274	0.0396814	sp|O75688|PPM1B_HUMAN	PPM1B	Protein phosphatase 1B	PPM1A	sp|P35813|PPM1A_HUMAN	n[305]VNGS[167]LAVSR
-0.527668	-0.116636	-0.490011	0.967148	1.78211	1.00339	-1.0691	-0.832586	-0.716648	+	Cluster -4	623170000	3.39285	0.0358109	sp|O94851|MICA2_HUMAN	MICAL2	[F-actin]-monooxygenase MICAL2			n[305]KES[167]DIRPSK
-1.06281	-0.289986	-0.231132	0.95361	1.50044	1.36199	-0.921613	-0.722904	-0.587591	+	Cluster -4	4076640	3.27271	0.0385983	sp|Q6UWI4|SHSA2_HUMAN	SHISA2	Protein shisa-2 homolog			n[305]GSSSRQS[167]STAASSSSSANSGAR
-0.846009	-0.549721	-0.155916	1.37464	1.33632	1.18689	-0.627586	-0.820497	-0.898115	+	Cluster -4	20098600	4.2858	0.0361951	sp|Q99640|PMYT1_HUMAN	PKMYT1	Membrane-associated tyrosine- and threonine-specific cdc2-inhibitory kinase			n[305]RSM[147]S[167]PFRGPK
-0.581655	-0.31713	0.0301429	1.14041	1.44785	1.09457	-0.852947	-0.584022	-1.37722	+	Cluster -4	38955000	3.40216	0.0362985	sp|Q9UJM3|ERRFI_HUMAN	ERRFI1	ERBB receptor feedback inhibitor 1			n[305]S[167]LPSYLNGVMPPTQSFAPDPK
-0.75798	-0.185434	-0.353888	1.46474	1.02323	1.27984	-1.34029	-0.577339	-0.55288	+	Cluster -4	1528010	3.22642	0.0388469	sp|P55040|GEM_HUMAN	GEM	GTP-binding protein GEM			n[305]NRHS[167]ATPEDHCRR
-0.939943	-0.0420012	-0.683914	1.38667	1.16146	1.26956	-1.09423	-0.470712	-0.586895	+	Cluster -4	257762000	3.22478	0.0386532	sp|O75396|SC22B_HUMAN	SEC22B	Vesicle-trafficking protein SEC22b			n[305]RNLGS[167]INTELQDVQR
-0.0915165	-0.813954	-0.557642	0.888724	1.16681	1.6613	-0.256336	-0.846246	-1.15114	+	Cluster -4	12305100	2.72446	0.0449756	sp|O15056|SYNJ2_HUMAN	SYNJ2	Synaptojanin-2			n[305]SLS[167]VPNRPRPPQPPQRPPPPTGLMVK
0.0972813	-0.464614	-0.89978	1.18882	1.08756	1.39302	-0.370727	-0.678533	-1.35302	+	Cluster -4	12357800	2.64196	0.0468948	sp|Q96SB3|NEB2_HUMAN	PPP1R9B	Neurabin-2		rev_sp|Q8N9P0|YF006_HUMAN	n[305]GVRLS[167]LPR
-0.325781	-0.114754	-0.466068	1.0073	1.42057	1.13465	-0.217906	-1.62146	-0.816553	+	Cluster -4	4604670	2.53376	0.0495413	sp|P23396|RS3_HUMAN	RPS3	40S ribosomal protein S3			n[305]KPLPDHVSIVEPKDEILPT[181]TPISEQK
-0.416496	0.299502	-0.411424	1.21466	1.23344	1.01946	-0.658134	-1.63892	-0.64209	+	Cluster -4	34641400	2.68423	0.0457622	sp|Q6NZI2|CAVN1_HUMAN	CAVIN1	Caveolae-associated protein 1			n[305]LPAKLS[167]ISK
-0.459784	-0.0331899	-0.932662	1.4645	1.1239	1.12683	-0.536872	-1.33228	-0.420451	+	Cluster -4	58300700	2.74344	0.0447992	sp|O60658|PDE8A_HUMAN	PDE8A	High affinity cAMP-specific and IBMX-insensitive 3',5'-cyclic phosphodiesterase 8A			n[305]RLS[167]GNEYVLSTK
-0.531679	0.322671	-0.732843	0.914349	1.09598	1.59777	-1.07966	-0.969015	-0.617575	+	Cluster -4	2414390	2.71553	0.0450083	sp|Q13501|SQSTM_HUMAN	SQSTM1	Sequestosome-1			n[305]LT[181]PVSPES[167]SSTEEK
-0.579415	0.129437	-1.05764	1.0246	1.09548	1.56534	-0.349839	-1.04745	-0.780509	+	Cluster -4	45732200	2.54546	0.0494741	sp|Q70E73|RAPH1_HUMAN	RAPH1	Ras-associated and pleckstrin homology domains-containing protein 1			n[305]RPS[167]VDSLVSK
-0.57795	-0.321247	-0.674318	0.944419	1.37156	1.57691	-0.713765	-0.960737	-0.644868	+	Cluster -4	11158600	4.15371	0.0330526	sp|Q9UHB9|SRP68_HUMAN	SRP68	Signal recognition particle subunit SRP68			n[305]LRS[167]GGTEGLLAEK
-0.20509	-0.176469	-0.646808	0.957701	1.21387	1.57967	-0.591398	-1.0884	-1.04308	+	Cluster -4	10730300	3.65069	0.0320245	sp|P10412|H14_HUMAN	H1-4	Histone H1.4	H1-2, H1-3	sp|P16402|H13_HUMAN, sp|P16403|H12_HUMAN	n[305]RKAS[167]GPPVSELITK
-0.494859	-0.0760302	-0.680468	1.01726	1.37963	1.38311	-0.426337	-0.903646	-1.19866	+	Cluster -4	4202520	3.41025	0.0360151	sp|Q6RFH5|WDR74_HUMAN	WDR74	WD repeat-containing protein 74			n[305]RKLS[167]GLEQPQGALQTR
-1.2433	-1.26957	-1.42704	0.873641	0.895558	0.520087	0.386611	0.736492	0.527528	+	Cluster -5	5083310	5.01371	0.034	sp|P37275|ZEB1_HUMAN	ZEB1	Zinc finger E-box-binding homeobox 1			n[305]VIQPNGNQDERQDT[181]S[167]SEGVSNVEDQNDSDSTPPKK
-1.22442	-1.24357	-0.782996	0.0238866	-0.165596	-0.166722	0.995382	1.22058	1.34345	+	Cluster -5	180416000	4.66914	0.0243478	sp|P18206|VINC_HUMAN	VCL	Vinculin			n[305]S[167]LLDASEEAIKK
-1.08792	-1.63518	-1.2155	0.671597	0.433431	0.737666	0.805248	0.625866	0.664801	+	Cluster -5	20748900	4.60726	0.0287692	sp|Q6NUK4|REEP3_HUMAN	REEP3	Receptor expression-enhancing protein 3			n[305]LRSFSMHDLT[181]TIQGDEPVGQRPYQPLPEAK
-1.26412	-1.21379	-1.10463	0.395374	0.0484853	-0.0687176	1.20431	0.791154	1.21194	+	Cluster -5	1492650	4.53796	0.0291852	sp|Q9P2F8|SI1L2_HUMAN	SIPA1L2	Signal-induced proliferation-associated 1-like protein 2			n[305]FSFYGNLS[167]PRR
-1.28804	-1.46023	-1.18466	0.767839	0.594038	0.508992	0.33538	0.846568	0.880106	+	Cluster -5	16639900	4.46454	0.0317333	sp|Q9UKA4|AKA11_HUMAN	AKAP11	A-kinase anchor protein 11			n[305]SSNAS[167]DKDSDLQK
-0.939973	-1.32087	-0.798116	0.0313953	-0.341072	-0.303599	1.08251	1.30184	1.28789	+	Cluster -5	15063600	4.46214	0.0314839	sp|Q5R372|RBG1L_HUMAN	RABGAP1L	Rab GTPase-activating protein 1-like			n[305]ES[167]DKEEPVTPTSGGGPMSPQDDEAEEESDNELSSGTGDVSK
-1.3005	-1.46545	-1.04756	0.50074	0.523044	0.0452581	0.9011	1.03664	0.80673	+	Cluster -5	2878160	4.46069	0.0305	sp|Q9NZM1|MYOF_HUMAN	MYOF	Myoferlin			n[305]GPVGT[181]VSEAQLARR
-0.961748	-1.37355	-1.43978	0.821805	0.86294	1.11901	0.0655491	0.333123	0.572658	+	Cluster -5	16523500	4.21542	0.0336	sp|Q9NWH9|SLTM_HUMAN	SLTM	SAFB-like transcription modulator			n[305]SSASGYGS[167]REGDRGVITDR
-1.16702	-0.802321	-1.06992	1.31746	1.21369	1.12487	0.179497	-0.283457	-0.5128	+	Cluster -5	72027700	4.11997	0.0323934	sp|Q6DD88|ATLA3_HUMAN	ATL3	Atlastin-3			n[305]DAVVGRPS[167]MDK
-1.15594	-1.34388	-1.31736	0.18059	0.709782	0.275575	0.555455	1.09937	0.996412	+	Cluster -5	8784280	4.08881	0.0313939	sp|P29317|EPHA2_HUMAN	EPHA2	Ephrin type-A receptor 2			n[305]T[181]YVDPHTYEDPNQAVLK
-1.35427	-1.3417	-0.917062	0.314041	0.383075	-0.186604	0.997653	0.921929	1.18294	+	Cluster -5	1780400	4.06501	0.0328358	sp|P55085|PAR2_HUMAN	F2RL1	Proteinase-activated receptor 2			n[305]SSSYSSSS[167]T[181]TVK
-1.35258	-1.46673	-1.03145	1.19877	0.444824	0.824305	0.458472	0.504116	0.420262	+	Cluster -5	0	3.93734	0.0331236	sp|P15924|DESP_HUMAN	DSP	Desmoplakin			n[305]RSMSFQGIRQPVT[181]VTELVDSGILRPSTVNELESGQISYDEVGER
-1.47266	-1.07812	-1.34808	0.879164	0.653973	0.337562	0.343823	0.829232	0.855106	+	Cluster -5	11775700	3.91846	0.0322128	sp|P46821|MAP1B_HUMAN	MAP1B	Microtubule-associated protein 1B			n[305]DS[167]ISAVSSEKVSPSK
-1.57438	-0.895944	-1.21566	0.127161	0.491568	0.124741	0.764174	1.16296	1.01538	+	Cluster -5	334163000	3.90044	0.0338144	sp|Q9H0B6|KLC2_HUMAN	KLC2	Kinesin light chain 2			n[305]RSGS[167]FGK
-1.20104	-1.49538	-1.19738	0.706479	1.00936	0.297326	0.880249	0.555336	0.445042	+	Cluster -5	860140	3.85122	0.0336147	sp|P28290|ITPI2_HUMAN	ITPRID2	Protein ITPRID2			n[305]ASVALTPTAPSRT[181]GS[167]VQTPPDLESSEEVDAAEGAPEVVGPK
-1.21368	-1.38677	-1.25293	0.58148	0.438223	0.41989	1.03126	0.298629	1.0839	+	Cluster -5	7040760	3.84724	0.0333333	sp|Q8IZF2|AGRF5_HUMAN	ADGRF5	Adhesion G protein-coupled receptor F5			n[305]STSLGSSTPVFSMSS[167]PISRR
-1.4205	-1.28003	-1.04062	0.416424	0.376541	0.14272	0.74744	0.676297	1.38174	+	Cluster -5	10180900	3.84204	0.0334643	sp|O75122|CLAP2_HUMAN	CLASP2	CLIP-associating protein 2			n[305]S[167]QGCSREAS[167]PSRLSVAR
-1.69627	-1.17818	-0.821744	0.25777	0.292394	0.24862	1.05054	1.05839	0.788479	+	Cluster -5	10793100	3.79375	0.033686	sp|Q04637|IF4G1_HUMAN	EIF4G1	Eukaryotic translation initiation factor 4 gamma 1	EIF4G3	sp|O43432|IF4G3_HUMAN	n[305]RRS[167]IGNIK
-1.29315	-1.13064	-1.22269	0.342353	0.220934	0.0936068	1.23821	1.27117	0.480204	+	Cluster -5	12163000	3.76519	0.0336124	sp|Q9UFC0|LRWD1_HUMAN	LRWD1	Leucine-rich repeat and WD repeat-containing protein 1			n[305]RACAS[167]PSAQVEGSPVAGSDGSQPAVK
-1.2442	-1.07885	-0.982046	1.61599	0.762921	1.04529	-0.0128224	-0.179071	0.0727809	+	Cluster -5	5346260	3.76225	0.0330992	sp|Q9NTI5|PDS5B_HUMAN	PDS5B	Sister chromatid cohesion protein PDS5 homolog B			n[305]TPS[167]PSQPKK
-1.45143	-1.21231	-0.997156	1.24529	1.06856	0.636466	0.292791	0.490568	-0.0727821	+	Cluster -5	1641900	3.71293	0.03425	sp|Q00537|CDK17_HUMAN	CDK17	Cyclin-dependent kinase 17			n[305]S[167]RRASLSEIGFGK
-1.23527	-1.06095	-1.45515	1.3355	0.916175	0.488088	0.238679	0.302166	0.470761	+	Cluster -5	3516680	3.70446	0.0341096	sp|O75175|CNOT3_HUMAN	CNOT3	CCR4-NOT transcription complex subunit 3			n[305]RGRS[167]TDS[167]EVSQSPAK
-1.32483	-0.956836	-1.16224	0.0495917	0.457313	-0.335688	1.09799	0.88245	1.29225	+	Cluster -5	64446900	3.70253	0.034068	sp|Q9H0B6|KLC2_HUMAN	KLC2	Kinesin light chain 2			n[305]RS[167]GSFGK
-1.17837	-1.74048	-0.9385	0.688165	0.465815	0.422336	0.86557	0.909567	0.505901	+	Cluster -5	20321900	3.67197	0.032586	sp|O15417|TNC18_HUMAN	TNRC18	Trinucleotide repeat-containing gene 18 protein			n[305]GGPLS[167]PRK
-0.751459	-1.63031	-1.48554	0.527782	0.649427	0.523342	0.72747	0.844876	0.594417	+	Cluster -5	12349800	3.65012	0.032	sp|Q9UPP1|PHF8_HUMAN	PHF8	Histone lysine demethylase PHF8			n[305]SSGSSSSGLGTVSNS[167]PASQR
-1.43696	-1.02891	-1.06451	0.190879	0.00148052	0.187376	1.30115	1.29114	0.558355	+	Cluster -5	54125300	3.64247	0.0310353	sp|Q8IYB3|SRRM1_HUMAN	SRRM1	Serine/arginine repetitive matrix protein 1			n[305]EARS[167]PQPNK
-1.45337	-1.15057	-0.616576	-0.216512	0.170006	-0.210015	1.18035	1.01936	1.27732	+	Cluster -5	364368	3.63623	0.0306358	sp|P29374|ARI4A_HUMAN	ARID4A	AT-rich interactive domain-containing protein 4A			n[305]HPNS[167]SPR
-1.24365	-1.21314	-1.23983	0.330212	0.747503	-0.235032	1.01408	0.903694	0.93616	+	Cluster -5	657687	3.62987	0.0306667	sp|P13051|UNG_HUMAN	UNG	Uracil-DNA glycosylase			n[305]KAPAGQEEPGTPPS[167]SPLSAEQLDR
-1.65025	-1.01947	-0.701805	-0.0816965	0.0060416	0.11577	1.05779	1.03399	1.23963	+	Cluster -5	6581780	3.58401	0.0319167	sp|Q9Y597|KCTD3_HUMAN	KCTD3	BTB/POZ domain-containing protein KCTD3			n[305]KRS[167]SEDENENK
-0.586082	-1.51051	-1.34969	0.996755	1.17361	1.07783	0.0510173	0.0135701	0.133505	+	Cluster -5	3149710	3.58389	0.0318756	sp|Q6P4E1|GOLM2_HUMAN	GOLM2	Protein GOLM2			n[305]FFDENES[167]PVDPQHGS[167]K
-1.67867	-1.00049	-1.1688	0.52479	0.249139	0.793893	0.620676	0.623464	1.036	+	Cluster -5	4522360	3.58142	0.0321641	sp|Q6JBY9|CPZIP_HUMAN	RCSD1	CapZ-interacting protein			n[305]RS[167]SEEVDGQHPAQEEVPESPQTSGPEAENR
-1.50761	-1.59233	-0.733191	0.585196	0.423263	0.448584	0.612551	0.903225	0.860316	+	Cluster -5	5731480	3.57953	0.0324694	sp|Q8WYP5|ELYS_HUMAN	AHCTF1	Protein ELYS			n[305]EVS[167]PSDVREDSNLESSQLTVQAEFDMSAIPRK
-1.61107	-1.03196	-1.22334	0.170944	0.782372	0.846333	0.811272	0.487898	0.767552	+	Cluster -5	22624600	3.57713	0.03182	sp|Q92854|SEM4D_HUMAN	SEMA4D	Semaphorin-4D			n[305]FADS[167]DADGD
-1.36776	-1.36339	-0.972318	0.329438	0.280187	0.273009	0.559246	0.819907	1.44168	+	Cluster -5	3147200	3.57114	0.0322388	sp|A2A3K4|PTPC1_HUMAN	PTPDC1	Protein tyrosine phosphatase domain-containing protein 1			n[305]RRLS[167]YSDSDLK
-1.11702	-1.59412	-1.15315	0.471424	0.768864	0.540808	0.906556	0.22684	0.949801	+	Cluster -5	4528390	3.56525	0.0322745	sp|Q9Y4G8|RPGF2_HUMAN	RAPGEF2	Rap guanine nucleotide exchange factor 2			n[305]QAEDTISNASS[167]QLSSPPT[181]SPQSSPRK
-1.21663	-1.25006	-1.37845	0.101978	0.676461	0.807915	1.12207	0.693261	0.443455	+	Cluster -5	3329250	3.53133	0.0338404	sp|P49454|CENPF_HUMAN	CENPF	Centromere protein F			n[305]SVPVNNLPERSPTDS[167]PREGLR
-1.6324	-1.16092	-1.03861	0.529792	0.304211	0.670426	1.05392	0.350094	0.923484	+	Cluster -5	13461300	3.49946	0.0345067	sp|Q16637|SMN_HUMAN	SMN1	Survival motor neuron protein			n[305]EGRCS[167]HSLN
-1.16488	-1.73899	-0.944441	0.804126	0.329146	0.518899	0.981367	0.6379	0.576876	+	Cluster -5	3981500	3.49787	0.034354	sp|Q8N5U6|RNF10_HUMAN	RNF10	RING finger protein 10			n[305]LFS[167]SSFNGGRRDEVAEAQR
-1.47644	-0.657372	-1.16009	1.04262	1.26479	1.08264	-0.377722	0.11871	0.16286	+	Cluster -5	1970670	3.48941	0.0344589	sp|Q8N6T3|ARFG1_HUMAN	ARFGAP1	ADP-ribosylation factor GTPase-activating protein 1			n[305]VVALAEGREWSLESSPAQNWT[181]PPQPR
-1.08544	-1.55614	-1.19846	0.914525	0.265818	0.409565	0.403927	1.02749	0.818714	+	Cluster -5	0	3.47779	0.0349322	sp|Q9Y5X1|SNX9_HUMAN	SNX9	Sorting nexin-9			n[305]DSESADAGGAQRGNS[167]R
-1.37988	-1.1514	-0.866943	-0.343091	0.21934	0.242421	0.738626	1.16963	1.37129	+	Cluster -5	3360040	3.46269	0.0350373	sp|O75509|TNR21_HUMAN	TNFRSF21	Tumor necrosis factor receptor superfamily member 21			n[305]CDS[167]TSSGS[167]SALSR
-1.61458	-0.858606	-1.34695	1.20818	0.537843	0.619441	0.514431	0.503974	0.436265	+	Cluster -5	107610000	3.45309	0.0353633	sp|P46821|MAP1B_HUMAN	MAP1B	Microtubule-associated protein 1B			n[305]TTRTS[167]DVGGYYYEK
-1.07511	-1.29352	-1.47076	0.367956	0.410945	0.831657	1.18841	0.690967	0.349458	+	Cluster -5	3877800	3.45124	0.0351903	sp|Q05193|DYN1_HUMAN	DNM1	Dynamin-1			n[305]RS[167]PTSSPTPQRR
-1.03102	-1.1601	-1.62518	1.0683	0.909219	0.390687	0.569014	0.195431	0.683657	+	Cluster -5	11866600	3.42619	0.0357519	sp|Q9UKB1|FBW1B_HUMAN	FBXW11	F-box/WD repeat-containing protein 11			n[305]KRPS[167]EGNYQK
-1.18049	-1.42879	-1.12556	-0.163046	0.66394	0.547128	0.629921	1.12635	0.930544	+	Cluster -5	36020100	3.42373	0.0360772	sp|Q14568|HS902_HUMAN	HSP90AA2P	Heat shock protein HSP 90-alpha A2			n[305]ESKDKPEIEDVGS[167]DEEEEKK
-0.914749	-1.4309	-1.34528	0.290579	0.657174	-0.0483342	1.27132	0.848463	0.671725	+	Cluster -5	2604110	3.39257	0.0356812	sp|Q12872|SFSWA_HUMAN	SFSWAP	Splicing factor, suppressor of white-apricot homolog			n[305]ARS[167]QSVSPSK
-1.73223	-1.13441	-0.924307	0.23869	0.398565	0.683761	0.550852	0.837235	1.08184	+	Cluster -5	8385780	3.38713	0.036	sp|Q8N3D4|EH1L1_HUMAN	EHBP1L1	EH domain-binding protein 1-like protein 1			n[305]NAVAGRAS[167]K
-1.36068	-1.59749	-0.838262	0.088391	0.633407	0.630045	0.70332	0.674089	1.06718	+	Cluster -5	8501550	3.38672	0.0358719	sp|Q12983|BNIP3_HUMAN	BNIP3	BCL2/adenovirus E1B 19 kDa protein-interacting protein 3			n[305]ASETDT[181]HSIGEK
-1.43533	-0.891196	-0.558758	-0.253001	-0.0571364	-0.446882	1.16878	0.971053	1.50247	+	Cluster -5	6714610	3.34924	0.0364474	sp|O94921|CDK14_HUMAN	CDK14	Cyclin-dependent kinase 14			n[305]RVHS[167]ENNACINFK
-0.999224	-1.20722	-1.58418	0.188751	0.800792	0.359257	0.613124	0.61388	1.21482	+	Cluster -5	4369840	3.33958	0.0371466	sp|P42566|EPS15_HUMAN	EPS15	Epidermal growth factor receptor substrate 15			n[305]LQQET[181]AELEESVES[167]GK
-1.70284	-1.05948	-1.07086	1.03196	0.751126	0.367427	0.484896	0.83814	0.359632	+	Cluster -5	12121000	3.3387	0.0369838	sp|Q04637|IF4G1_HUMAN	EIF4G1	Eukaryotic translation initiation factor 4 gamma 1			n[305]ART[181]PATK
-1.22956	-1.39462	-0.56497	0.0498673	0.102026	-0.411942	1.09674	0.987011	1.36544	+	Cluster -5	14447300	3.32872	0.0372436	sp|O75909|CCNK_HUMAN	CCNK	Cyclin-K			n[305]RAVVVS[167]PKEENK
-0.990366	-1.24787	-1.23359	-0.229967	0.148967	0.394591	0.547153	1.28114	1.32995	+	Cluster -5	61900000	3.32264	0.0371772	sp|O15021|MAST4_HUMAN	MAST4	Microtubule-associated serine/threonine-protein kinase 4			n[305]VGRQES[167]VDDLDRDK
-1.68011	-1.22965	-0.642908	0.0220322	0.268866	0.222293	0.83118	1.08832	1.11998	+	Cluster -5	1193000	3.32045	0.036975	sp|O15417|TNC18_HUMAN	TNRC18	Trinucleotide repeat-containing gene 18 protein			n[305]ERALS[167]PGLEESGLGLLAR
-1.31814	-1.58506	-0.695998	0.343756	0.243255	0.0535588	1.08021	0.661402	1.21702	+	Cluster -5	2643400	3.31686	0.0371022	sp|Q86VP1|TAXB1_HUMAN	TAX1BP1	Tax1-binding protein 1			n[305]TFLLTTS[167]SK
-0.996593	-1.66302	-1.17881	1.01651	0.804141	0.190135	0.488564	0.659225	0.679852	+	Cluster -5	2925550	3.31613	0.0370092	sp|Q8IZQ1|WDFY3_HUMAN	WDFY3	WD repeat and FYVE domain-containing protein 3			n[305]ATAAWCTDSGSDDS[167]RRWS[167]DQLSLDEK
-0.89009	-1.50668	-1.41675	0.98805	0.789923	0.513334	0.852151	0.0940941	0.575965	+	Cluster -5	2949910	3.31133	0.0369024	sp|Q8IZQ1|WDFY3_HUMAN	WDFY3	WD repeat and FYVE domain-containing protein 3			n[305]ATAAWCTDSGSDDS[167]RRWSDQLS[167]LDEK
-1.61988	-1.17436	-0.983679	0.426824	0.475509	0.396736	0.831637	0.36793	1.27928	+	Cluster -5	2333630	3.30777	0.0371205	sp|Q14118|DAG1_HUMAN	DAG1	Dystroglycan			n[305]NM[147]T[181]PYRSPPPYVPP
-1.24499	-0.995738	-1.58741	1.11186	0.294942	0.673293	0.623061	0.29687	0.828112	+	Cluster -5	3899830	3.26191	0.0386444	sp|Q8WVV9|HNRLL_HUMAN	HNRNPLL	Heterogeneous nuclear ribonucleoprotein L-like			n[305]TEEGEIDYSAEEGENRREAT[181]PR
-1.41381	-1.60088	-0.816103	0.541835	1.05699	0.272346	0.630467	0.60764	0.72152	+	Cluster -5	9691750	3.24828	0.0383118	sp|Q8TF72|SHRM3_HUMAN	SHROOM3	Protein Shroom3			n[305]ERSGS[167]MDNTSAR
-1.20489	-1.09003	-0.460479	1.56283	1.09365	1.02216	0.0375552	-0.45052	-0.510264	+	Cluster -5	939752	3.22256	0.0384724	sp|Q14004|CDK13_HUMAN	CDK13	Cyclin-dependent kinase 13			n[305]S[167]ASATSSSSSSRK
-1.34883	-0.876359	-1.27322	-0.0470085	0.49047	-0.0384427	0.568999	1.12565	1.39874	+	Cluster -5	121124000	3.2194	0.03872	sp|P23469|PTPRE_HUMAN	PTPRE	Receptor-type tyrosine-protein phosphatase epsilon	VCY	sp|O14598|VCY1_HUMAN	n[305]SPS[167]GPKK
-1.25813	-1.7588	-0.662281	0.231435	0.234316	0.461398	0.758619	0.970899	1.02255	+	Cluster -5	4960440	3.2182	0.0386733	sp|P13861|KAP2_HUMAN	PRKAR2A	cAMP-dependent protein kinase type II-alpha regulatory subunit			n[305]GDS[167]ES[167]EEDEDLEVPVPSRFNR
-0.633635	-1.48955	-1.38553	1.0379	1.26617	0.771306	-0.0881066	0.117515	0.403931	+	Cluster -5	12902400	3.20968	0.0385623	sp|O75475|PSIP1_HUMAN	PSIP1	PC4 and SFRS1-interacting protein			n[305]ETSVS[167]KEDTDHEEK
-0.923536	-1.03997	-1.21963	1.42151	0.858349	1.14944	-0.6443	0.248968	0.14917	+	Cluster -5	3797590	3.20734	0.0385985	sp|Q9UKV3|ACINU_HUMAN	ACIN1	Apoptotic chromatin condensation inducer in the nucleus			n[305]T[181]TSPLEEEEREIKSSQGLK
-1.40452	-1.31652	-0.925159	0.800307	0.0910993	-0.0706166	1.22018	0.862634	0.742588	+	Cluster -5	4299760	3.20622	0.0386796	sp|Q6PD62|CTR9_HUMAN	CTR9	RNA polymerase-associated protein CTR9 homolog			n[305]CASSES[167]DSDENQNK
-0.916989	-1.61649	-1.21551	0.793653	1.18356	0.54958	0.0936307	0.776785	0.351781	+	Cluster -5	29464700	3.19481	0.0386413	sp|P42166|LAP2A_HUMAN	TMPO	Lamina-associated polypeptide 2, isoform alpha			n[305]S[167]S[167]TPLPTISSSAENTRQNGSNDSDRYSDNEEGK
-0.606589	-1.61538	-1.24939	1.25857	0.758041	1.10713	0.246746	-0.0246363	0.125512	+	Cluster -5	5390540	3.19208	0.0386038	sp|O43781|DYRK3_HUMAN	DYRK3	Dual specificity tyrosine-phosphorylation-regulated kinase 3			n[305]ANLMSETNGSIPLCSVLPKLIS[167]
-1.37016	-1.13003	-0.417584	-0.279074	0.0787169	-0.479317	1.23612	1.0365	1.32482	+	Cluster -5	32707300	3.18456	0.0384336	sp|Q9Y490|TLN1_HUMAN	TLN1	Talin-1			n[305]TVS[167]DSIKK
-1.28937	-1.33328	-1.13018	0.729378	0.419442	0.102366	0.31478	1.28567	0.901197	+	Cluster -5	21761200	3.17858	0.0383545	sp|Q8NFC6|BD1L1_HUMAN	BOD1L1	Biorientation of chromosomes in cell division protein 1-like 1			n[305]SVSDPVEDKKEQES[167]DEEEEEEEEDEPSGATTR
-1.45693	-1.48597	-0.822055	0.456086	0.593181	0.266694	0.651647	1.30029	0.497056	+	Cluster -5	10025000	3.1766	0.0384163	sp|Q9UJX6|ANC2_HUMAN	ANAPC2	Anaphase-promoting complex subunit 2			n[305]LLHQFSFS[167]PEREIR
-1.37583	-1.68885	-0.617274	0.310924	0.511747	0.133528	0.792794	0.946652	0.986306	+	Cluster -5	3428060	3.17447	0.0383011	sp|Q9UBL3|ASH2L_HUMAN	ASH2L	Set1/Ash2 histone methyltransferase complex subunit ASH2			n[305]DTLEGAGDTSEVMDT[181]QAGSVDEENGRQLGEVELQCGICTK
-1.38492	-1.78218	-0.640641	0.662987	0.552649	0.419474	0.750277	0.711199	0.711158	+	Cluster -5	11378700	3.16955	0.0385357	sp|Q8IZF2|AGRF5_HUMAN	ADGRF5	Adhesion G protein-coupled receptor F5			n[305]STSLGSSTPVFSM[147]SS[167]PISRR
-0.763875	-1.61888	-1.1133	0.357573	-0.216413	0.273252	1.30224	1.00793	0.77148	+	Cluster -5	9075240	3.1682	0.0384978	sp|Q9Y490|TLN1_HUMAN	TLN1	Talin-1			n[305]T[181]VSDSIKK
-1.33695	-1.57965	-0.733664	0.5966	0.266062	-0.00585222	0.658303	0.927187	1.20797	+	Cluster -5	2845230	3.15063	0.0389741	sp|Q9Y487|VPP2_HUMAN	ATP6V0A2	V-type proton ATPase 116 kDa subunit a2			n[305]SGYTLIRKDS[167]EEEVSLLGSQDIEEGNHQVEDGCR
-1.40898	-1.43108	-0.787023	0.601076	0.419329	-0.238232	0.809673	1.13345	0.901782	+	Cluster -5	2156690	3.15002	0.0389161	sp|Q15262|PTPRK_HUMAN	PTPRK	Receptor-type tyrosine-protein phosphatase kappa			n[305]Y[243]LCEGTESPY[243]QTGQLHPAIR
-1.13848	-0.946245	-1.39812	0.543782	-0.0348973	-0.120853	0.645486	0.973692	1.47563	+	Cluster -5	1964330	3.14856	0.038812	sp|P82094|TMF1_HUMAN	TMF1	TATA element modulatory factor			n[305]IDS[167]FS[167]VQSLDSRSVSEINSDDELSGK
-0.659595	-1.58627	-1.48572	0.725148	0.26338	0.181637	0.730249	0.955959	0.875212	+	Cluster -5	29897900	3.14628	0.0388596	sp|Q9Y666|S12A7_HUMAN	SLC12A7	Solute carrier family 12 member 7			n[305]SRDTS[167]LSGFK
-1.51277	-0.788844	-1.13681	1.58074	0.831223	0.741136	0.197714	-0.0428775	0.130496	+	Cluster -5	2328950	3.14103	0.0390464	sp|Q9BTX1|NDC1_HUMAN	NDC1	Nucleoporin NDC1			n[305]S[167]SQM[147]PRPSVPPLVK
-1.67818	-1.32588	-0.592655	0.44684	0.0703894	0.177516	1.10843	0.922941	0.8706	+	Cluster -5	16041000	3.13755	0.0393543	sp|P40189|IL6RB_HUMAN	IL6ST	Interleukin-6 receptor subunit beta			n[305]S[167]HIAQWS[167]PHTPPRHNFNSK
-1.00742	-1.12758	-1.43145	0.794596	1.40383	0.758517	0.228661	0.616064	-0.235212	+	Cluster -5	20944400	3.13402	0.0394667	sp|Q9NZU5|LMCD1_HUMAN	LMCD1	LIM and cysteine-rich domains protein 1			n[305]KMS[167]LGQLQSAR
-1.00678	-1.84044	-0.952297	0.485731	0.695168	1.01507	0.299886	0.690907	0.612748	+	Cluster -5	81363100	3.13122	0.0396674	sp|Q9NZM1|MYOF_HUMAN	MYOF	Myoferlin			n[305]HTIIPAKS[167]PEK
-1.5018	-1.04466	-0.623982	0.25552	-0.288886	-0.217516	0.850383	1.14432	1.42662	+	Cluster -5	3280120	3.12533	0.039591	sp|Q7Z6Z7|HUWE1_HUMAN	HUWE1	E3 ubiquitin-protein ligase HUWE1			n[305]LGSSGLGSASS[167]IQAAVR
-1.27518	-1.29839	-0.87833	0.313173	0.478749	-0.466241	0.766427	1.16828	1.19151	+	Cluster -5	7163140	3.11035	0.040008	sp|Q9UNS2|CSN3_HUMAN	COPS3	COP9 signalosome complex subunit 3			n[305]S[167]M[147]GSQEDDSGNKPSSYS
-1.32741	-1.66599	-0.540798	-0.022077	0.26569	0.287409	0.976643	1.08057	0.945963	+	Cluster -5	2573020	3.10841	0.0400481	sp|P55085|PAR2_HUMAN	F2RL1	Proteinase-activated receptor 2			n[305]SSSY[243]SSSSTTVK
-1.13488	-1.57228	-0.89362	0.171654	0.695203	-0.148713	0.659715	1.12947	1.09345	+	Cluster -5	124192000	3.10797	0.040016	sp|Q9Y6R0|NUMBL_HUMAN	NUMBL	Numb-like protein	MARF1	rev_sp|B2RUZ4|SMIM1_HUMAN, sp|Q9Y4F3|MARF1_HUMAN	n[305]LRQS[167]LRR
-0.712861	-1.29428	-1.77643	1.07329	0.647963	0.566635	0.453309	0.422929	0.619443	+	Cluster -5	61319900	3.10565	0.0401277	sp|P46821|MAP1B_HUMAN	MAP1B	Microtubule-associated protein 1B			n[305]DSISAVSSEKVS[167]PSK
-1.44869	-1.57917	-0.736259	1.16654	0.493446	0.738095	0.542568	0.208128	0.615342	+	Cluster -5	5097850	3.10479	0.0400875	sp|Q8IUD2|RB6I2_HUMAN	ERC1	ELKS/Rab6-interacting/CAST family member 1	ERC2	sp|O15083|ERC2_HUMAN	n[305]TFWS[167]PELKK
-1.37572	-1.6949	-0.606467	0.472301	0.376292	0.124334	0.720553	0.980562	1.00304	+	Cluster -5	12977000	3.10157	0.0398974	sp|Q9NQS7|INCE_HUMAN	INCENP	Inner centromere protein			n[305]IAQVS[167]PGPRDSPAFPDSPWR
-0.825633	-1.67224	-1.29357	1.0154	0.263293	0.942821	0.371522	0.639222	0.559191	+	Cluster -5	10688100	3.09859	0.0400472	sp|P49792|RBP2_HUMAN	RANBP2	E3 SUMO-protein ligase RanBP2	RGPD4	sp|Q7Z3J3|RGPD4_HUMAN	n[305]SALSPSKS[167]PAK
-1.38079	-1.41307	-0.898194	0.488735	0.528562	0.0144672	0.484826	0.796142	1.37933	+	Cluster -5	8846160	3.09747	0.0398125	sp|Q6P2E9|EDC4_HUMAN	EDC4	Enhancer of mRNA-decapping protein 4			n[305]GSPRTS[167]PK
-1.59209	-1.57022	-0.624621	0.708858	0.240488	0.588578	0.725515	0.672548	0.850939	+	Cluster -5	8502870	3.09223	0.0402027	sp|Q9Y618|NCOR2_HUMAN	NCOR2	Nuclear receptor corepressor 2			n[305]NRLLS[167]PRPSLLTPTGDPR
-1.46324	-0.335848	-1.16953	1.20015	1.24805	1.10295	-0.264941	-0.0118302	-0.305768	+	Cluster -5	2121140	3.0915	0.0401245	sp|Q6PL18|ATAD2_HUMAN	ATAD2	ATPase family AAA domain-containing protein 2			n[305]IACNGDASSSQIIHIS[167]DENEGK
-1.38564	-1.55104	-0.497537	0.0529707	0.232304	0.00520255	0.844059	1.06839	1.23129	+	Cluster -5	3266340	3.09061	0.0402019	sp|Q9Y6R0|NUMBL_HUMAN	NUMBL	Numb-like protein			n[305]QLS[167]LRLNELPSTLQR
-1.57541	-1.25291	-0.599376	1.1611	1.10721	0.879995	0.117579	0.407767	-0.245969	+	Cluster -5	50141400	3.07771	0.040616	sp|Q9BZ71|PITM3_HUMAN	PITPNM3	Membrane-associated phosphatidylinositol transfer protein 3			n[305]GS[167]FGLHAQPEFLRK
-1.37688	-1.46963	-0.531536	1.43876	0.910026	0.860444	-0.0391869	0.0947749	0.113228	+	Cluster -5	20288900	3.07762	0.0405389	sp|Q9UPY5|XCT_HUMAN	SLC7A11	Cystine/glutamate transporter			n[305]GGY[243]LQGNVNGRLPSLGNK
-1.17974	-1.68323	-0.589229	1.13674	1.04526	0.933049	0.410588	-0.0609121	-0.0125205	+	Cluster -5	6266220	3.07534	0.0404386	sp|P49643|PRI2_HUMAN	PRIM2	DNA primase large subunit			n[305]GY[243]SYNIRHSFGK
-1.68799	-1.21627	-0.59488	0.296056	0.0432777	0.113761	0.950698	0.806886	1.28846	+	Cluster -5	9244470	3.07123	0.0404278	sp|P51636|CAV2_HUMAN	CAV2	Caveolin-2			n[305]FADS[167]DQDRDPHRLNSHLK
-1.41943	-1.61278	-0.768984	0.904093	0.910031	0.242891	0.578005	0.390473	0.775704	+	Cluster -5	2984710	3.0683	0.0402301	sp|Q9BZF1|OSBL8_HUMAN	OSBPL8	Oxysterol-binding protein-related protein 8			n[305]ANNLHSGDNFQLNDS[167]EIERQHFK
-1.59878	-1.18267	-0.910261	0.204064	0.474873	0.36974	0.660707	0.537607	1.44472	+	Cluster -5	15286900	3.06344	0.0403083	sp|Q9H1E3|NUCKS_HUMAN	NUCKS1	Nuclear ubiquitous casein and cyclin-dependent kinase substrate 1			n[305]QREM[147]LMEDVGS[167]EEEQEEEDEAPFQEK
-1.0764	-1.4489	-0.570055	0.226882	-0.181102	-0.413861	0.937257	1.04828	1.4779	+	Cluster -5	8249680	3.06234	0.0403736	sp|Q8ND30|LIPB2_HUMAN	PPFIBP2	Liprin-beta-2			n[305]KLS[167]CSLEDLRSESVDK
-1.27612	-1.71337	-0.587216	-0.0408143	0.434412	0.272554	0.973986	1.00444	0.93212	+	Cluster -5	3369120	3.05991	0.04024	sp|Q12851|M4K2_HUMAN	MAP4K2	Mitogen-activated protein kinase kinase kinase kinase 2			n[305]GQHGPAERT[181]PSEIQFHQVK
-1.45425	-1.20265	-0.747978	1.45518	0.988492	0.726921	-0.256566	0.432441	0.0584071	+	Cluster -5	88335500	3.05587	0.04	sp|Q9UJU6|DBNL_HUMAN	DBNL	Drebrin-like protein			n[305]ERAMSTT[181]SISSPQPGK
-1.03248	-1.48849	-1.1881	0.342318	0.858137	-0.0750615	0.612365	0.731175	1.24014	+	Cluster -5	6692650	3.05499	0.0397576	sp|P46821|MAP1B_HUMAN	MAP1B	Microtubule-associated protein 1B			n[305]QGSPDQVS[167]PVSEM[147]TSTSLYQDK
-0.849652	-1.37058	-1.17978	-0.372808	0.526477	0.0703031	0.681063	1.17579	1.31919	+	Cluster -5	1439840000	3.05407	0.0397367	sp|O43719|HTSF1_HUMAN	HTATSF1	HIV Tat-specific factor 1			n[305]DLDEEGS[167]EK
-1.41184	-1.71307	-0.660675	0.558659	0.485903	0.538046	0.473124	0.667582	1.06227	+	Cluster -5	8350750	3.04888	0.0398942	sp|O43493|TGON2_HUMAN	TGOLN2	Trans-Golgi network integral membrane protein 2			n[305]ASDY[243]QRLDQK
-1.49377	-1.37001	-0.672921	-0.121871	0.166949	0.513902	0.913394	0.743166	1.32117	+	Cluster -5	11595800	3.04845	0.0398873	sp|O75509|TNR21_HUMAN	TNFRSF21	Tumor necrosis factor receptor superfamily member 21			n[305]CDSTS[167]SGSSALSR
-1.16022	-1.14562	-1.2188	0.23401	0.302469	-0.00917836	1.34945	1.33915	0.308733	+	Cluster -5	10662500	3.04703	0.0398735	sp|Q14789|GOGB1_HUMAN	GOLGB1	Golgin subfamily B member 1			n[305]RS[167]SSAEESGQDVLENTFSQK
-1.1848	-1.67282	-0.529814	0.0874703	0.273734	-0.161969	1.12307	0.946759	1.11838	+	Cluster -5	3698980	3.04364	0.0397972	sp|O14495|PLPP3_HUMAN	PLPP3	Phospholipid phosphatase 3			n[305]NGGS[167]PALNNNPRR
-1.38123	-0.936982	-0.744899	1.00416	1.67781	0.798889	-0.443876	0.028062	-0.0019297	+	Cluster -5	446700000	3.0405	0.040216	sp|P35222|CTNB1_HUMAN	CTNNB1	Catenin beta-1			n[305]RT[181]SMGGTQQQFVEGVR
-1.87186	-0.936044	-0.989416	0.680413	0.959277	0.366086	0.431321	0.6004	0.759819	+	Cluster -5	19976500	3.02873	0.0399391	sp|Q9NWH9|SLTM_HUMAN	SLTM	SAFB-like transcription modulator			n[305]RIS[167]S[167]KSPGHMVILDQTK
-1.47901	-0.761945	-1.22347	-0.207606	-0.0898333	0.679631	1.21502	0.898186	0.969029	+	Cluster -5	989313	3.02658	0.0401622	sp|Q6NYC8|PPR18_HUMAN	PPP1R18	Phostensin			n[305]LSRS[167]CLAK
-1.08742	-1.33251	-0.570717	-0.614421	0.204794	-0.123285	0.941847	1.11502	1.4667	+	Cluster -5	179639000	3.02384	0.0400604	sp|Q8IYB3|SRRM1_HUMAN	SRRM1	Serine/arginine repetitive matrix protein 1			n[305]ET[181]ESEAEDNLDDLEK
-0.768898	-1.65085	-1.27037	1.08445	1.03686	0.503632	0.394942	0.63866	0.0315791	+	Cluster -5	50672300	3.02299	0.0400401	sp|Q15678|PTN14_HUMAN	PTPN14	Tyrosine-protein phosphatase non-receptor type 14			n[305]RHS[167]LEVMNSMVR
-0.71671	-1.43936	-1.59304	0.720232	0.576298	0.0550171	0.735173	0.606872	1.05552	+	Cluster -5	5755730	3.01687	0.040238	sp|Q7Z6E9|RBBP6_HUMAN	RBBP6	E3 ubiquitin-protein ligase RBBP6			n[305]GYAAGAQPRPS[167]ANRENFSPERFLPLNIR
-0.8948	-1.59114	-1.28826	-0.00195543	0.693092	0.843131	0.440748	0.855091	0.944092	+	Cluster -5	16440000	3.00862	0.0406993	sp|Q96S53|TESK2_HUMAN	TESK2	Dual specificity testis-specific protein kinase 2			n[305]S[167]QSDIFSR
-1.68497	-1.07436	-0.964448	1.11711	0.763493	0.619417	-0.0470404	0.797072	0.473718	+	Cluster -5	6721530	3.00771	0.0407883	sp|Q9BXS9|S26A6_HUMAN	SLC26A6	Solute carrier family 26 member 6			n[305]GASVSINVNTS[167]LEDMRSNNVEDCK
-1.83958	-1.14091	-0.794094	0.671605	0.317819	0.552276	0.689028	0.488999	1.05486	+	Cluster -5	73599200	3.00551	0.0406796	sp|Q9NQ29|LUC7L_HUMAN	LUC7L	Putative RNA-binding protein Luc7-like 1			n[305]ASREES[167]WESGRSER
-1.63301	-1.30754	-0.794346	0.477654	0.4976	0.308192	0.307334	0.951932	1.19218	+	Cluster -5	4900520	3.00337	0.0406634	sp|Q96T23|RSF1_HUMAN	RSF1	Remodeling and spacing factor 1			n[305]IET[181]DEEESCDNAHGDANQPARDSQPR
-1.39022	-0.966306	-1.26258	-0.185297	0.239296	0.76674	0.858151	0.622766	1.31745	+	Cluster -5	337909000	3.00132	0.0406346	sp|O43719|HTSF1_HUMAN	HTATSF1	HIV Tat-specific factor 1			n[305]RGFEGSCS[167]QK
-1.13766	-1.83818	-0.804135	0.76035	0.887429	0.530268	0.305878	0.424563	0.871495	+	Cluster -5	21948700	2.99911	0.0405287	sp|Q14677|EPN4_HUMAN	CLINT1	Clathrin interactor 1			n[305]GRS[167]PKGEFK
-1.24104	-1.03257	-0.970926	0.340661	0.181284	-0.603045	1.14493	0.736993	1.44372	+	Cluster -5	1593520	2.99646	0.0405778	sp|Q8N7H5|PAF1_HUMAN	PAF1	RNA polymerase II-associated factor 1 homolog			n[305]AQLENHEPEEEEEEEM[147]ET[181]EEK
-0.793524	-0.856417	-1.55934	-0.379323	0.145016	0.0880518	0.832225	0.981907	1.5414	+	Cluster -5	14259500	2.98945	0.0408854	sp|Q8NI08|NCOA7_HUMAN	NCOA7	Nuclear receptor coactivator 7			n[305]ECLS[167]LDPEERK
-1.54829	-1.1819	-1.05097	0.505063	0.530327	0.597041	0.0590038	0.940848	1.14887	+	Cluster -5	2894880	2.98865	0.0409014	sp|Q9C0D7|ZC12C_HUMAN	ZC3H12C	Probable ribonuclease ZC3H12C			n[305]IDS[167]ISDSRLYDSSPSR
-1.51261	-1.54709	-0.664807	0.745204	0.329532	0.166869	0.588715	0.79831	1.09587	+	Cluster -5	8469480	2.98824	0.040875	sp|Q13263|TIF1B_HUMAN	TRIM28	Transcription intermediary factor 1-beta			n[305]RSRS[167]GEGEVSGLM[147]R
-1.28158	-1.54703	-0.632799	0.212099	0.295154	-0.118222	0.601976	1.19073	1.27966	+	Cluster -5	5281430	2.98495	0.0406708	sp|Q53EP0|FND3B_HUMAN	FNDC3B	Fibronectin type III domain-containing protein 3B			n[305]QNRLNS[167]PPSSIYK
-1.27317	-1.22577	-1.26812	0.749949	0.522763	0.235052	0.21222	1.36787	0.679206	+	Cluster -5	835992	2.98304	0.0405802	sp|Q8IY92|SLX4_HUMAN	SLX4	Structure-specific endonuclease subunit SLX4			n[305]MNEAADSRDCRS[167]PGLLDTTPIR
-1.45122	-1.63262	-0.654868	0.584141	0.431481	0.306218	0.416953	0.95081	1.0491	+	Cluster -5	190582000	2.98189	0.0406841	sp|Q00613|HSF1_HUMAN	HSF1	Heat shock factor protein 1			n[305]EEPPS[167]PPQSPRVEEASPGRPSSVDTLLSPTALIDSILR
-1.57472	-1.59426	-0.62245	0.433625	0.971898	0.503409	0.53226	0.746619	0.603622	+	Cluster -5	3838470	2.97996	0.0406882	sp|Q5R372|RBG1L_HUMAN	RABGAP1L	Rab GTPase-activating protein 1-like			n[305]ESDKEEPVTPTSGGGPM[147]S[167]PQDDEAEEESDNELSSGTGDVSK
-1.15263	-1.37626	-0.936039	0.684163	-0.0386164	-0.246059	0.676188	1.02204	1.36721	+	Cluster -5	10886300	2.97967	0.0405636	sp|P78536|ADA17_HUMAN	ADAM17	Disintegrin and metalloproteinase domain-containing protein 17			n[305]QNRVDS[167]KETEC
-1.60921	-0.851688	-1.31108	0.484219	0.80348	0.268767	0.245329	0.904948	1.06524	+	Cluster -5	75117500	2.97789	0.0407034	sp|P49792|RBP2_HUMAN	RANBP2	E3 SUMO-protein ligase RanBP2	RGPD1, RGPD2, RGPD3, RGPD4	sp|A6NKT7|RGPD3_HUMAN, sp|P0DJD0|RGPD1_HUMAN, sp|P0DJD1|RGPD2_HUMAN, sp|Q7Z3J3|RGPD4_HUMAN	n[305]SYKYS[167]PK
-1.79488	-1.23142	-0.724802	0.992134	0.880781	0.471585	0.69287	0.455339	0.258396	+	Cluster -5	132883000	2.97101	0.0408989	sp|Q9H2H9|S38A1_HUMAN	SLC38A1	Sodium-coupled neutral amino acid transporter 1			n[305]ESRRS[167]LTNSHLEK
-1.50438	-1.27858	-0.321921	-0.171509	-0.116447	-0.0418171	1.16832	1.03162	1.2347	+	Cluster -5	1846630	2.97093	0.0407759	sp|Q96EY5|MB12A_HUMAN	MVB12A	Multivesicular body subunit 12A			n[305]GGLLERT[181]ASR
-1.25456	-1.80277	-0.634837	0.106366	0.370911	0.629893	0.863254	0.858248	0.863497	+	Cluster -5	13085000	2.96791	0.0410463	sp|Q01082|SPTB2_HUMAN	SPTBN1	Spectrin beta chain, non-erythrocytic 1			n[305]RRPPSPEPS[167]TK
-1.83541	-1.07444	-0.782948	0.548966	0.411447	0.153714	0.630453	1.16686	0.781354	+	Cluster -5	1763790	2.96127	0.0412385	sp|Q9Y6M7|S4A7_HUMAN	SLC4A7	Sodium bicarbonate cotransporter 3	SLC4A10	sp|Q6U841|S4A10_HUMAN	n[305]IPIVRS[167]FADIGKK
-1.45608	-1.43937	-0.695387	0.312841	0.144123	0.295216	0.77972	0.58725	1.47169	+	Cluster -5	20027700	2.95615	0.041261	sp|Q9BXS4|TMM59_HUMAN	TMEM59	Transmembrane protein 59			n[305]VNLAHS[167]EI
-1.54203	-1.12636	-0.980549	1.45707	0.894776	0.350281	0.144623	0.36282	0.439375	+	Cluster -5	7153150	2.95346	0.0410422	sp|Q13017|RHG05_HUMAN	ARHGAP5	Rho GTPase-activating protein 5			n[305]GRHRGSEEDPLLS[167]PVETWK
-1.5714	-1.42639	-0.577313	0.25972	0.495561	-0.0492955	0.744015	1.19628	0.928825	+	Cluster -5	470057	2.95288	0.0409826	sp|O75509|TNR21_HUMAN	TNFRSF21	Tumor necrosis factor receptor superfamily member 21			n[305]CDSTSSGS[167]S[167]ALSRNGSFITK
-1.80404	-1.23472	-0.748128	0.875677	0.696745	0.338887	0.484384	0.481358	0.909829	+	Cluster -5	868444	2.95274	0.0409231	sp|Q53LP3|SWAHC_HUMAN	SOWAHC	Ankyrin repeat domain-containing protein SOWAHC			n[305]RS[167]VCPGGS[167]SPGSSSGGGRGR
-1.1359	-0.677804	-1.32276	0.0757637	-0.63969	0.294749	1.371	0.860375	1.17427	+	Cluster -5	24664300	2.95114	0.0409422	sp|Q86YS7|C2CD5_HUMAN	C2CD5	C2 domain-containing protein 5			n[305]T[181]GMGSGS[167]AGK
-1.41913	-1.34578	-0.377665	-0.106403	-0.0207605	-0.13069	1.42774	0.888083	1.0846	+	Cluster -5	3287420	2.94949	0.0409107	sp|Q02241|KIF23_HUMAN	KIF23	Kinesin-like protein KIF23			n[305]QES[167]PNGSRK
-1.34823	-1.47414	-0.811722	0.873719	0.0435586	-0.0178928	0.698673	1.12712	0.908919	+	Cluster -5	3577410	2.9438	0.0410644	sp|Q8TF72|SHRM3_HUMAN	SHROOM3	Protein Shroom3			n[305]DRSS[167]SFAGGRR
-0.528943	-1.47802	-0.92711	1.6092	0.848537	1.08037	-0.380154	0.0101868	-0.234067	+	Cluster -5	7886720	2.94257	0.0411054	sp|Q7Z6J6|FRMD5_HUMAN	FRMD5	FERM domain-containing protein 5			n[305]S[167]CPSITHGPR
-1.3955	-1.43307	-0.891017	0.7918	0.366829	0.0945808	1.22	0.332172	0.914209	+	Cluster -5	1666200	2.94105	0.0410553	sp|Q5T4S7|UBR4_HUMAN	UBR4	E3 ubiquitin-protein ligase UBR4			n[305]AAPPPPPPPPPLES[167]SPRVK
-1.87049	-0.829744	-1.06305	0.770126	1.03883	0.421505	0.686988	0.462407	0.383428	+	Cluster -5	7604990	2.93995	0.0409605	sp|Q9HCD6|TANC2_HUMAN	TANC2	Protein TANC2			n[305]GPQY[243]RASPPAESMSVYR
-1.14569	-1.32262	-0.63316	0.192466	-0.63557	0.115518	0.852428	1.15292	1.42371	+	Cluster -5	18935200	2.939	0.0410183	sp|Q969E4|TCAL3_HUMAN	TCEAL3	Transcription elongation factor A protein-like 3	TCEAL5, TCEAL6	sp|Q5H9L2|TCAL5_HUMAN, sp|Q6IPX3|TCAL6_HUMAN	n[305]TDRGTDDSPKDS[167]QEDLQER
-1.39793	-1.54966	-0.836983	1.15627	0.17351	0.5471	0.505125	0.840386	0.562179	+	Cluster -5	5997810	2.93896	0.0409607	sp|P40123|CAP2_HUMAN	CAP2	Adenylyl cyclase-associated protein 2			n[305]KEESSPS[167]RSALFAQLNQGEAITK
-1.55781	-0.687205	-0.953059	-0.203161	0.24853	-0.197361	0.66829	1.40453	1.27725	+	Cluster -5	19795600	2.93318	0.0411158	sp|Q5TB30|DEP1A_HUMAN	DEPDC1	DEP domain-containing protein 1A			n[305]S[167]QSLLLR
-1.71723	-1.16392	-0.872721	0.843525	0.945155	0.494626	0.417889	0.104102	0.948575	+	Cluster -5	2776910	2.93004	0.041241	sp|Q9NR31|SAR1A_HUMAN	SAR1A	GTP-binding protein SAR1a			n[305]IDRT[181]DAISEEK
-1.39863	-1.72066	-0.561268	0.311265	0.142096	0.631006	0.804924	0.914237	0.877027	+	Cluster -5	87829400	2.92743	0.0413315	sp|Q13242|SRSF9_HUMAN	SRSF9	Serine/arginine-rich splicing factor 9			n[305]S[167]GSRGRDS[167]PYQSR
-1.42586	-1.69976	-0.56438	0.409958	0.503022	0.212278	0.893312	0.61413	1.0573	+	Cluster -5	1472480	2.92625	0.0412176	sp|Q14204|DYHC1_HUMAN	DYNC1H1	Cytoplasmic dynein 1 heavy chain 1			n[305]GNEIVLS[167]AGSTPR
-1.48045	-1.34711	-0.954136	1.00771	0.170277	0.707951	0.46233	0.331745	1.10169	+	Cluster -5	3497760	2.92199	0.0412548	sp|Q9H0X4|F234A_HUMAN	FAM234A	Protein FAM234A			n[305]NEERKS[167]QENLGNPSK
-1.2276	-1.75704	-0.777315	0.963219	0.492812	0.114519	0.738704	0.63419	0.818506	+	Cluster -5	1818490000	2.90635	0.0416822	sp|O00193|SMAP_HUMAN	SMAP	Small acidic protein			n[305]RSAS[167]PDDDLGSSNWEAADLGNEERK
-1.2738	-1.50919	-0.931108	1.4196	0.690994	0.347258	0.270977	0.318449	0.666825	+	Cluster -5	5071790	2.90261	0.0417325	sp|Q49A88|CCD14_HUMAN	CCDC14	Coiled-coil domain-containing protein 14			n[305]S[167]TPEKKS[167]PLSK
-1.89476	-0.738398	-0.908135	1.00073	1.09089	0.819217	0.183522	0.371404	0.0755365	+	Cluster -5	5489480	2.90134	0.041715	sp|Q9H2H9|S38A1_HUMAN	SLC38A1	Sodium-coupled neutral amino acid transporter 1			n[305]ES[167]RRS[167]LTNSHLEK
-0.94722	-1.77821	-1.02849	0.649318	0.459336	0.399958	0.229652	1.06337	0.952295	+	Cluster -5	2213570	2.9004	0.0417684	sp|Q2M3G4|SHRM1_HUMAN	SHROOM1	Protein Shroom1			n[305]ELRM[147]S[167]LPAR
-1.85257	-1.30702	-0.579747	0.432487	0.6289	0.342057	0.720735	0.817447	0.79771	+	Cluster -5	9890290	2.90007	0.0417661	sp|Q9NTI5|PDS5B_HUMAN	PDS5B	Sister chromatid cohesion protein PDS5 homolog B			n[305]AQQRAES[167]PESSAIESTQSTPQK
-1.58993	-1.46563	-0.712265	0.579809	0.82128	0.719043	0.228119	1.04845	0.371122	+	Cluster -5	14893500	2.89891	0.0416335	sp|P46821|MAP1B_HUMAN	MAP1B	Microtubule-associated protein 1B			n[305]ASVSPM[147]DEPVPDSES[167]PIEK
-1.85921	-0.859383	-0.86209	0.0354282	0.545229	0.168045	0.744367	1.01476	1.07285	+	Cluster -5	289963000	2.89669	0.0415124	sp|Q6PD62|CTR9_HUMAN	CTR9	RNA polymerase-associated protein CTR9 homolog			n[305]GS[167]GS[167]EQEGEDEEGGERK
-1.20274	-1.64142	-0.772068	0.225435	0.299658	0.339325	0.460537	0.853886	1.43739	+	Cluster -5	14779200	2.89411	0.0416719	sp|Q13542|4EBP2_HUMAN	EIF4EBP2	Eukaryotic translation initiation factor 4E-binding protein 2			n[305]RNSPM[147]AQT[181]PPCHLPNIPGVTSPGTLIEDSK
-1.64208	-0.948679	-0.915599	-0.227268	0.455192	0.309751	0.694474	1.40369	0.870522	+	Cluster -5	10022600	2.8941	0.0416177	sp|Q15555|MARE2_HUMAN	MAPRE2	Microtubule-associated protein RP/EB family member 2			n[305]PGPTQT[181]LSPNGENNNDIIQDNNGTIIPFRK
-1.45337	-1.45193	-0.527037	0.779485	1.16153	1.13982	-0.24651	0.242685	0.355326	+	Cluster -5	3239990	2.89371	0.0415648	sp|Q86UE4|LYRIC_HUMAN	MTDH	Protein LYRIC			n[305]SWSDRSIFSGIGS[167]TAEPVSQSTTSDYQWDVSR
-1.60164	-1.51707	-0.480867	0.503515	0.132271	0.177186	0.850881	0.93582	0.99991	+	Cluster -5	36787200	2.88728	0.0419385	sp|Q9P0V3|SH3B4_HUMAN	SH3BP4	SH3 domain-binding protein 4			n[305]RSYSLS[167]ELSVLQAK
-1.39298	-1.43298	-0.94918	0.7439	1.01059	0.0909682	0.833612	0.211393	0.884682	+	Cluster -5	45650700	2.8863	0.0419079	sp|P46100|ATRX_HUMAN	ATRX	Transcriptional regulator ATRX			n[305]S[167]T[181]GKGDSCDSSEDKK
-1.49904	-1.08366	-1.18314	0.218363	0.917702	0.520443	0.139768	1.15637	0.813198	+	Cluster -5	16694300	2.88318	0.0420102	sp|P46821|MAP1B_HUMAN	MAP1B	Microtubule-associated protein 1B			n[305]SPS[167]EARQDVDLCLVSSCEYK
-1.7577	-1.05752	-0.576076	-0.0668965	0.254808	0.0723364	1.03787	0.803895	1.28928	+	Cluster -5	18221500	2.88177	0.0420863	sp|Q32MZ4|LRRF1_HUMAN	LRRFIP1	Leucine-rich repeat flightless-interacting protein 1			n[305]NT[181]SASDEDERMSVGSR
-1.23646	-1.59944	-0.914384	0.480694	0.127345	0.903375	0.466746	0.550367	1.22176	+	Cluster -5	7278580	2.87663	0.0422475	sp|Q12983|BNIP3_HUMAN	BNIP3	BCL2/adenovirus E1B 19 kDa protein-interacting protein 3			n[305]EVES[167]ILKK
-0.802036	-1.23738	-1.65669	0.664068	0.330272	0.195622	0.414378	1.30398	0.787787	+	Cluster -5	22582900	2.87482	0.0423447	sp|Q9UKV3|ACINU_HUMAN	ACIN1	Apoptotic chromatin condensation inducer in the nucleus			n[305]AAKLS[167]EGSQPAEEEEDQETPSR
-0.747165	-1.34909	-1.62084	1.35525	0.455672	0.607866	0.525829	0.440344	0.332137	+	Cluster -5	57898300	2.87237	0.042435	sp|Q9BW71|HIRP3_HUMAN	HIRIP3	HIRA-interacting protein 3			n[305]RLLGDS[167]DS[167]EEEQK
-1.23646	-1.3833	-1.08067	1.10495	0.136186	-0.0273435	0.802624	0.632932	1.05108	+	Cluster -5	1840500	2.87083	0.0423035	sp|Q9Y4R8|TELO2_HUMAN	TELO2	Telomere length regulation protein TEL2 homolog			n[305]NRLLPPAS[167]P
-1.45348	-1.04022	-0.81882	0.90158	1.51952	0.798225	0.441259	-0.41965	0.0715823	+	Cluster -5	2557520	2.86868	0.0424188	sp|Q12846|STX4_HUMAN	STX4	Syntaxin-4			n[305]AIEPQKEEADENYNS[167]VNTR
-1.29835	-1.8403	-0.602792	0.667219	0.520622	0.266004	0.616805	0.857881	0.812911	+	Cluster -5	1904920	2.86852	0.042314	sp|Q9P2K3|RCOR3_HUMAN	RCOR3	REST corepressor 3			n[305]LANRHNQGDS[167]DDDVEETHPMDGNDS[167]DYDPKK
-0.582044	-1.57044	-1.46791	1.33294	0.760841	0.627527	0.405689	0.199487	0.293913	+	Cluster -5	2254480	2.8568	0.0424097	sp|Q8WXE0|CSKI2_HUMAN	CASKIN2	Caskin-2			n[305]LLTFQGSELSPELQAAM[147]AGGGPEPLPLPPARS[167]PSQESIGAR
-1.53196	-1.67031	-0.560165	0.646911	0.756422	0.678172	0.365473	0.434152	0.881312	+	Cluster -5	41875700	2.85341	0.0424909	sp|Q96Q45|TM237_HUMAN	TMEM237	Transmembrane protein 237			n[305]NTPASASLEGLAQT[181]AGRRPSEGNEPSTK
-1.57815	-1.4758	-0.55086	0.484654	0.377593	-0.0132777	1.07632	1.04163	0.637882	+	Cluster -5	3605100	2.8514	0.0426602	sp|P46379|BAG6_HUMAN	BAG6	Large proline-rich protein BAG6			n[305]AAGARPLT[181]SPESLSRDLEAPEVQESYR
-1.6393	-1.20975	-0.915694	1.13985	0.241152	0.644666	0.510178	0.947867	0.281024	+	Cluster -5	4669740	2.84701	0.0422497	sp|P08670|VIME_HUMAN	VIM	Vimentin			n[305]MFGGPGTASRPS[167]SSRSYVTTSTR
-1.00409	-1.38045	-1.18253	1.22521	0.709056	0.897124	-0.423838	0.463183	0.696335	+	Cluster -5	3863940	2.83787	0.0425463	sp|Q9BX95|SGPP1_HUMAN	SGPP1	Sphingosine-1-phosphate phosphatase 1			n[305]NGLAAELGPAS[167]PR
-1.32369	-1.31964	-0.39526	-0.413243	0.224394	-0.219296	1.4322	0.99062	1.02392	+	Cluster -5	6393900	2.83677	0.0425467	sp|Q9NX40|OCAD1_HUMAN	OCIAD1	OCIA domain-containing protein 1			n[305]NRESYEVS[167]LTQK
-1.42108	-1.55297	-0.467048	0.0743297	0.302598	0.0173576	0.690149	1.17242	1.18424	+	Cluster -5	96520800	2.83676	0.0424971	sp|Q9P266|JCAD_HUMAN	JCAD	Junctional protein associated with coronary artery disease	CC2D2A	sp|Q9P2K1|C2D2A_HUMAN	n[305]RLRS[167]PSK
-1.65657	-1.38992	-0.605563	0.527818	0.471878	0.0289709	0.605749	0.846446	1.17119	+	Cluster -5	8632780	2.83588	0.0425146	sp|Q01850|CDR2_HUMAN	CDR2	Cerebellar degeneration-related protein 2			n[305]S[167]SGQGRRSPGK
-1.40726	-1.1256	-1.09384	0.0672821	0.0731615	0.795068	1.44225	0.788946	0.460007	+	Cluster -5	1659850	2.83251	0.0425602	sp|Q96HP0|DOCK6_HUMAN	DOCK6	Dedicator of cytokinesis protein 6			n[305]LHDFAEGPGQRS[167]R
-1.23135	-1.17367	-1.25912	1.0293	0.0758118	-0.0247808	0.505502	1.18033	0.897982	+	Cluster -5	3890100	2.83172	0.0425635	sp|Q8WYP5|ELYS_HUMAN	AHCTF1	Protein ELYS			n[305]LEAQDS[167]GEEARNLSFNELYPSGTLK
-1.14245	-1.59893	-0.940907	0.0720972	0.527877	0.559542	0.30345	0.884697	1.33462	+	Cluster -5	53962000	2.83123	0.0425421	sp|P29317|EPHA2_HUMAN	EPHA2	Ephrin type-A receptor 2			n[305]VLEDDPEATY[243]TTSGGK
-1.43782	-0.983573	-1.06579	0.704165	0.209602	-0.400447	0.659718	1.06667	1.24748	+	Cluster -5	3470400	2.8311	0.0424931	sp|Q8TEH3|DEN1A_HUMAN	DENND1A	DENN domain-containing protein 1A			n[305]T[181]LRESDSAEGDEAESPEQQVRK
-1.34299	-1.71725	-0.646998	0.697373	0.25232	0.336479	0.479729	1.13052	0.810816	+	Cluster -5	6348920	2.82707	0.0424742	sp|Q13439|GOGA4_HUMAN	GOLGA4	Golgin subfamily A member 4			n[305]T[181]SSFTEQLDEGTPNRESGDTQSFAQK
-1.53996	-1.33013	-0.783526	-0.17799	0.634954	0.584934	1.03524	0.510726	1.06575	+	Cluster -5	1511830	2.82524	0.042656	sp|Q96G97|BSCL2_HUMAN	BSCL2	Seipin			n[305]HRFS[167]LQVNIRK
-1.79753	-1.21905	-0.621002	0.378915	0.505411	0.0958353	0.604527	0.936	1.11689	+	Cluster -5	93863900	2.82477	0.0426301	sp|Q9HCG8|CWC22_HUMAN	CWC22	Pre-mRNA-splicing factor CWC22 homolog			n[305]SPSPGRRNPETSVT[181]QS[167]SSAQDEPATK
-1.29945	-1.49963	-0.586546	0.321135	0.0560601	-0.109254	0.682273	0.926813	1.50859	+	Cluster -5	24239200	2.82458	0.0425815	sp|P08559|ODPA_HUMAN	PDHA1	Pyruvate dehydrogenase E1 component subunit alpha, somatic form, mitochondrial	PDHA2	sp|P29803|ODPAT_HUMAN	n[305]Y[243]HGHSMSDPGVS[167]YRTREEIQEVR
-0.884659	-1.82814	-0.870836	-0.0317214	0.25982	0.566419	0.948564	0.661427	1.17913	+	Cluster -5	7527680	2.82398	0.0425604	sp|O75509|TNR21_HUMAN	TNFRSF21	Tumor necrosis factor receptor superfamily member 21			n[305]LALPM[147]SPS[167]PLSPSPIPSPNAK
-1.42212	-1.37888	-0.588671	1.09726	0.906442	1.10832	0.0150061	-0.338261	0.600917	+	Cluster -5	5963840	2.82341	0.0425091	sp|Q9Y2K6|UBP20_HUMAN	USP20	Ubiquitin carboxyl-terminal hydrolase 20			n[305]DRKFS[167]WGQQR
-1.52079	-1.53158	-0.400243	0.239952	0.21403	-0.0245449	1.07149	0.86489	1.0868	+	Cluster -5	29100000	2.82009	0.0429977	sp|Q9ULE0|WWC3_HUMAN	WWC3	Protein WWC3			n[305]LY[243]RSDSDSSTLPR
-1.24283	-1.39795	-0.854393	0.0951233	-0.33901	0.783151	1.03046	1.20593	0.719517	+	Cluster -5	3301990	2.82	0.042949	sp|O43752|STX6_HUMAN	STX6	Syntaxin-6			n[305]QALLGDSGSQNWS[167]TGTTDK
-1.54977	-1.33801	-0.544164	0.227664	-0.0713265	0.22297	0.610724	1.38019	1.06172	+	Cluster -5	1840570	2.81827	0.0428713	sp|Q9UPU5|UBP24_HUMAN	USP24	Ubiquitin carboxyl-terminal hydrolase 24			n[305]RWS[167]SAQAR
-1.13802	-1.55316	-0.850085	0.538128	0.266926	-0.136621	0.627662	0.751035	1.49414	+	Cluster -5	6171940	2.81816	0.0428861	sp|Q9BYW2|SETD2_HUMAN	SETD2	Histone-lysine N-methyltransferase SETD2			n[305]AGS[167]PAPSNRLNDS[167]PTLK
-1.26445	-1.84212	-0.64737	0.530782	0.398273	0.723916	0.381679	0.877457	0.841827	+	Cluster -5	2269880	2.81714	0.0428584	sp|O60934|NBN_HUMAN	NBN	Nibrin			n[305]FRM[147]LS[167]QDAPTVK
-1.38064	-1.74905	-0.627102	0.757233	0.718425	0.570519	0.288233	0.454571	0.967812	+	Cluster -5	5404250	2.81156	0.0431875	sp|Q14161|GIT2_HUMAN	GIT2	ARF GTPase-activating protein GIT2			n[305]QNS[167]TPESDYDNTPNDM[147]EPDGMGSSRK
-1.24244	-1.2657	-1.23246	0.955661	0.709974	-0.123974	0.934896	0.293122	0.970927	+	Cluster -5	3071930	2.80113	0.0436597	sp|O94964|SOGA1_HUMAN	SOGA1	Protein SOGA1			n[305]NVCGRAPS[167]PTSSAGEEGTK
-1.35853	-1.38463	-0.827123	0.582079	-0.0460254	0.228769	1.05436	0.368128	1.38297	+	Cluster -5	6724930	2.8003	0.0437086	sp|Q8NE71|ABCF1_HUMAN	ABCF1	ATP-binding cassette sub-family F member 1			n[305]KLSVPT[181]S[167]DEEDEVPAPKPR
-1.58829	-1.49675	-0.510381	1.15737	0.954968	0.636701	0.0937388	0.258674	0.493975	+	Cluster -5	5317770	2.79948	0.0437137	sp|Q12797|ASPH_HUMAN	ASPH	Aspartyl/asparaginyl beta-hydroxylase			n[305]SSGNSSSSGSGSGSTSAGSSS[167]PGARR
-1.36938	-1.70596	-0.629057	0.974659	0.695104	0.736421	0.628751	0.669337	0.000126711	+	Cluster -5	5920660	2.79806	0.0437846	sp|Q147X3|NAA30_HUMAN	NAA30	N-alpha-acetyltransferase 30			n[305]LLS[167]SSLTADCSLRSPSGREVEPGEDR
-1.39756	-1.38369	-0.369626	0.0920384	0.0333582	-0.322193	0.970846	0.948575	1.42825	+	Cluster -5	7772790	2.78693	0.0443719	sp|Q86VQ1|GLCI1_HUMAN	GLCCI1	Glucocorticoid-induced transcript 1 protein			n[305]S[167]SSPERRS[167]PGSPVCR
-1.10612	-1.35637	-1.02564	1.30125	1.35077	0.300205	-0.0800029	0.508932	0.106978	+	Cluster -5	1173420	2.78523	0.0442713	sp|O75691|UTP20_HUMAN	UTP20	Small subunit processome component 20 homolog			n[305]IKEDLEEQEALEDGVACADEKAES[167]DGEEK
-1.52216	-1.67953	-0.498796	0.297573	0.561944	0.431476	0.603862	0.784298	1.02134	+	Cluster -5	1680600	2.78341	0.0442441	sp|Q86WA8|LONP2_HUMAN	LONP2	Lon protease homolog 2, peroxisomal			n[305]EAGVRS[167]LDRK
-1.54763	-1.00887	-0.993758	0.0292586	0.635612	0.0520259	0.615534	0.688441	1.52939	+	Cluster -5	155588000	2.77442	0.0446582	sp|Q9Y4G8|RPGF2_HUMAN	RAPGEF2	Rap guanine nucleotide exchange factor 2			n[305]RS[167]SFLNAK
-1.52171	-1.39444	-0.764366	0.528229	0.749705	-0.0803727	0.458922	0.855205	1.16883	+	Cluster -5	1415360	2.774	0.0446063	sp|Q96MT3|PRIC1_HUMAN	PRICKLE1	Prickle-like protein 1			n[305]S[167]RSDNALNLVTERK
-1.63732	-1.37363	-0.47797	0.321326	0.122748	0.0991587	1.03883	0.654651	1.2522	+	Cluster -5	1576570	2.77366	0.0445588	sp|Q8N2M8|CLASR_HUMAN	CLASRP	CLK4-associating serine/arginine rich protein			n[305]SHS[167]GDRYR
-1.44587	-1.24712	-0.577156	0.188679	-0.0465611	-0.102537	1.05859	0.589312	1.58267	+	Cluster -5	2417460	2.76792	0.0449019	sp|P46527|CDN1B_HUMAN	CDKN1B	Cyclin-dependent kinase inhibitor 1B			n[305]RANRTEENVS[167]DGSPNAGSVEQTPK
-1.54504	-1.33008	-0.838331	0.621156	0.794479	0.913716	0.194412	1.11616	0.0735251	+	Cluster -5	2044360	2.7676	0.0448333	sp|Q9H7F0|AT133_HUMAN	ATP13A3	Probable cation-transporting ATPase 13A3			n[305]IRVLSLETYPVS[167]SPK
-0.655717	-1.51189	-1.58532	0.424661	0.73725	0.666152	0.864929	0.913077	0.146851	+	Cluster -5	2506210	2.76757	0.0447867	sp|P82979|SARNP_HUMAN	SARNP	SAP domain-containing ribonucleoprotein			n[305]LQAY[243]LEEHAEEEANEEDVLGDETEEEETKPIELPVKEEEPPEK
-1.19333	-1.36549	-0.981881	1.28198	0.265594	1.29951	0.458778	0.348171	-0.113337	+	Cluster -5	1385100	2.76409	0.0448165	sp|O43597|SPY2_HUMAN	SPRY2	Protein sprouty homolog 2			n[305]S[167]IS[167]TVSSGSRSSTR
-1.37137	-1.55168	-0.307531	-0.00602849	-0.107273	0.0774665	0.93246	1.11059	1.22337	+	Cluster -5	15881700	2.75677	0.0449939	sp|Q96SU4|OSBL9_HUMAN	OSBPL9	Oxysterol-binding protein-related protein 9			n[305]MMRGS[167]RR
-1.16457	-1.31332	-1.15667	-0.35545	0.749912	0.621201	0.554791	0.847049	1.21705	+	Cluster -5	12124700	2.7535	0.045092	sp|Q9Y5B6|PAXB1_HUMAN	PAXBP1	PAX3- and PAX7-binding protein 1			n[305]IAEEIGIEGS[167]DDDALVTGEQDEELSRWEQEQIRK
-1.18109	-0.915831	-0.997148	0.404475	1.64764	1.33026	0.128488	-0.310097	-0.106698	+	Cluster -5	37462000	2.75204	0.0450323	sp|O43493|TGON2_HUMAN	TGOLN2	Trans-Golgi network integral membrane protein 2			n[305]MSGSAS[167]SENREGTLSDSTGSEK
-1.47159	-1.15807	-0.199234	-0.344498	-0.311499	-0.0616351	1.01792	1.24163	1.28697	+	Cluster -5	1828910	2.75139	0.0447728	sp|Q13595|TRA2A_HUMAN	TRA2A	Transformer-2 protein homolog alpha			n[305]SGS[167]RSPSR
-0.991695	-1.95262	-0.731131	0.376007	0.563483	0.253315	0.679747	1.0731	0.729792	+	Cluster -5	10968900	2.75128	0.044764	sp|Q99996|AKAP9_HUMAN	AKAP9	A-kinase anchor protein 9			n[305]GLLRAVHNEGMQVLSLTESPY[243]SDGEDHSIQQVSEPWLEERK
-1.54229	-0.895548	-1.19336	0.676209	-0.0282701	0.357586	0.291447	1.17347	1.16075	+	Cluster -5	2631620	2.7493	0.0447777	sp|O00472|ELL2_HUMAN	ELL2	RNA polymerase II elongation factor ELL2			n[305]LNPSQNAAGTSRSES[167]PVCSSR
-1.47266	-1.5826	-0.465999	0.731294	1.00806	1.13747	-0.0376939	0.217385	0.464754	+	Cluster -5	3984970	2.74927	0.0447331	sp|Q9Y653|AGRG1_HUMAN	ADGRG1	Adhesion G-protein coupled receptor G1			n[305]LPIS[167]SGSTSSSRI
-1.58693	-1.34146	-0.548523	0.432417	0.411271	-0.31823	0.876466	0.999583	1.07541	+	Cluster -5	9396360	2.74276	0.0447937	sp|Q9Y4W2|LAS1L_HUMAN	LAS1L	Ribosomal biogenesis protein LAS1L			n[305]ADGDSKGS[167]EEVDSHCK
-1.23189	-1.84884	-0.666637	0.680769	0.879324	0.238144	0.84417	0.593531	0.511428	+	Cluster -5	2059490	2.74249	0.0447405	sp|Q96ST3|SIN3A_HUMAN	SIN3A	Paired amphipathic helix protein Sin3a			n[305]YM[147]NSDTTS[167]PELREHLAQKPVFLPR
-1.26553	-1.86451	-0.608369	0.847788	0.485337	0.300414	0.571941	0.7147	0.818222	+	Cluster -5	104525000	2.74205	0.0447515	sp|P38159|RBMX_HUMAN	RBMX	RNA-binding motif protein, X chromosome	RBMXL1	sp|Q96E39|RMXL1_HUMAN	n[305]GGS[167]GGTRGPPSR
-1.81353	-1.38647	-0.547287	0.588379	0.653499	0.683656	0.843352	0.317768	0.660633	+	Cluster -5	3813760	2.73941	0.0447945	sp|Q5T200|ZC3HD_HUMAN	ZC3H13	Zinc finger CCCH domain-containing protein 13			n[305]DSS[167]FERR
-1.75171	-1.2441	-0.619524	1.11188	0.615997	0.934116	0.398126	0.593044	-0.0378344	+	Cluster -5	5190220	2.73809	0.0448202	sp|Q9Y4B5|MTCL1_HUMAN	MTCL1	Microtubule cross-linking factor 1			n[305]SIPSGVSGGFAGPGVAEDVRGRS[167]PPERPVPGTPK
-0.955377	-0.973286	-1.52321	0.264247	-0.494054	0.692753	0.850623	0.978971	1.15933	+	Cluster -5	3434230	2.73709	0.0448333	sp|Q13563|PKD2_HUMAN	PKD2	Polycystin-2			n[305]GLGGYHGAGHPS[167]GR
-1.45143	-1.17483	-0.447413	1.52676	0.952672	0.913731	0.260388	-0.331874	-0.248007	+	Cluster -5	8006520	2.73698	0.0447466	sp|Q27J81|INF2_HUMAN	INF2	Inverted formin-2			n[305]KRPS[167]RSQEEVPPDSDDNK
-1.6825	-1.07395	-0.736541	0.44747	1.21144	1.26252	0.0186387	0.105641	0.447272	+	Cluster -5	6327360	2.73666	0.0448077	sp|P23229|ITA6_HUMAN	ITGA6	Integrin alpha-6			n[305]RRVNSLPEVLPILNS[167]DEPK
-1.14921	-1.6057	-0.838102	1.0978	1.33789	0.282163	0.223464	0.501355	0.150351	+	Cluster -5	762850	2.73665	0.0447645	sp|Q09666|AHNK_HUMAN	AHNAK	Neuroblast differentiation-associated protein AHNAK			n[305]GPRLDFEGPDAKLS[167]GPSLK
-1.54053	-1.46655	-0.572894	0.53343	0.234976	0.0648738	0.620263	0.78193	1.3445	+	Cluster -5	29959700	2.73333	0.0448812	sp|O75122|CLAP2_HUMAN	CLASP2	CLIP-associating protein 2			n[305]EAS[167]PSRLSVAR
-0.954494	-1.36321	-1.41025	0.453603	0.899196	0.188912	1.06004	0.0973014	1.0289	+	Cluster -5	2153780	2.73302	0.0448383	sp|Q9UBF8|PI4KB_HUMAN	PI4KB	Phosphatidylinositol 4-kinase beta			n[305]STRS[167]VENLPECGITHEQR
-1.63664	-1.65505	-0.45475	0.56781	0.602817	0.700895	0.521983	0.749638	0.603292	+	Cluster -5	47528500	2.73279	0.0448184	sp|Q96IZ7|RSRC1_HUMAN	RSRC1	Serine/Arginine-related protein 53			n[305]GRRS[167]SDTEEESR
-1.02486	-1.63147	-0.577421	-0.273816	0.186443	0.0661969	0.636441	1.2495	1.36899	+	Cluster -5	1520890	2.73212	0.044829	sp|P53350|PLK1_HUMAN	PLK1	Serine/threonine-protein kinase PLK1			n[305]RRS[167]LLELHK
-1.22951	-1.58359	-0.738732	-0.178607	0.29063	0.63265	0.764605	0.669438	1.37311	+	Cluster -5	3353940	2.73124	0.0447886	sp|P07996|TSP1_HUMAN	THBS1	Thrombospondin-1			n[305]DNCPNLPNS[167]GQEDYDK
-1.55564	-1.36023	-0.525855	0.405789	0.016417	0.0184066	0.667995	0.921582	1.41154	+	Cluster -5	2882040	2.72953	0.0449535	sp|Q9HCD6|TANC2_HUMAN	TANC2	Protein TANC2			n[305]HTPLRT[181]SLRM[147]PR
-1.74532	-1.16305	-0.831416	0.399653	0.899859	0.387804	0.37107	0.495125	1.18627	+	Cluster -5	3199990	2.72923	0.0449108	sp|Q5TH69|BIG3_HUMAN	ARFGEF3	Brefeldin A-inhibited guanine nucleotide-exchange protein 3			n[305]DSGRSDVSDIGS[167]DNCSLADEEQTPR
-0.384878	-1.54483	-1.45993	1.19506	0.851461	1.02838	0.1559	-0.128328	0.287165	+	Cluster -5	4757520	2.72841	0.0450085	sp|P43243|MATR3_HUMAN	MATR3	Matrin-3			n[305]TDGS[167]QKTESSTEGK
-1.65585	-0.436125	-0.926457	1.43057	1.07715	0.921773	0.115888	-0.242013	-0.28493	+	Cluster -5	40243800	2.72734	0.0449745	sp|Q63HQ0|AP1AR_HUMAN	AP1AR	AP-1 complex-associated regulatory protein			n[305]SKT[181]EEDILR
-1.38782	-0.986071	-0.932504	-0.484431	0.0158671	0.598833	0.638933	1.19242	1.34478	+	Cluster -5	51366500	2.72545	0.0449474	sp|Q9UNE7|CHIP_HUMAN	STUB1	E3 ubiquitin-protein ligase CHIP			n[305]LGAGGGS[167]PEK
-0.798075	-1.84194	-1.03368	0.428088	0.0311117	0.748045	0.590968	0.779493	1.09599	+	Cluster -5	1886600	2.72536	0.0449052	sp|Q13501|SQSTM_HUMAN	SQSTM1	Sequestosome-1			n[305]S[167]S[167]SQPSSCCSDPSKPGGNVEGATQSLAEQMR
-1.76691	-0.62563	-1.28337	0.835327	1.01206	0.609289	0.58691	0.633928	-0.00160822	+	Cluster -5	8981060	2.72414	0.0448914	sp|P31947|1433S_HUMAN	SFN	14-3-3 protein sigma			n[305]LAEQAERY[243]EDM[147]AAFMK
-1.13833	-1.70217	-0.415109	-0.102358	0.186269	-0.0567111	0.803896	1.19362	1.2309	+	Cluster -5	2652970	2.71906	0.0449128	sp|Q14241|ELOA1_HUMAN	ELOA	Elongin-A			n[305]AT[181]GSRSY[243]SPDHRQK
-1.78128	-1.35003	-0.61193	1.05238	0.437407	0.414136	0.483258	0.620263	0.735796	+	Cluster -5	10945300	2.71793	0.0448215	sp|P78332|RBM6_HUMAN	RBM6	RNA-binding protein 6			n[305]HRS[167]RTDQDFR
-1.47535	-1.4232	-0.537423	0.519259	-0.0403231	-0.0473558	0.794622	1.38997	0.819808	+	Cluster -5	5320510	2.71737	0.0448022	sp|P08729|K2C7_HUMAN	KRT7	Keratin, type II cytoskeletal 7			n[305]VAVRS[167]AYGGPVGAGIR
-1.53735	-1.59115	-0.456139	0.84953	0.95472	0.917138	0.416567	-0.0496861	0.496376	+	Cluster -5	2400120	2.70963	0.0454349	sp|Q9P206|K1522_HUMAN	KIAA1522	Uncharacterized protein KIAA1522			n[305]ERRS[167]TVLGLPQHVQK
-1.74583	-1.23437	-0.656512	0.740989	0.244988	0.0708566	0.559567	0.888942	1.13136	+	Cluster -5	62706600	2.70852	0.0454579	sp|P08670|VIME_HUMAN	VIM	Vimentin			n[305]ISLPLPNFSSLNLRETNLDS[167]LPLVDTHSK
-1.68754	-1.47902	-0.545016	0.232054	0.874099	0.341207	0.865337	0.64411	0.754766	+	Cluster -5	38748900	2.70809	0.0454589	sp|Q9NQ29|LUC7L_HUMAN	LUC7L	Putative RNA-binding protein Luc7-like 1			n[305]MASRRS[167]EEK
-1.41841	-1.76801	-0.426308	0.343993	0.272963	0.348017	0.848079	0.781717	1.01796	+	Cluster -5	6845860	2.70649	0.0455387	sp|Q8N1F7|NUP93_HUMAN	NUP93	Nuclear pore complex protein Nup93			n[305]DRRLS[167]PATENK
-1.02644	-0.97942	-1.23425	0.253206	0.457727	-0.710342	1.10141	0.763502	1.3746	+	Cluster -5	3968310	2.70613	0.0455191	sp|Q92538|GBF1_HUMAN	GBF1	Golgi-specific brefeldin A-resistance guanine nucleotide exchange factor 1			n[305]QKRS[167]PRPPR
-1.24468	-1.01565	-0.603154	1.50915	1.35078	0.6565	0.285767	-0.463691	-0.475024	+	Cluster -5	3061980	2.70542	0.0454945	sp|Q12929|EPS8_HUMAN	EPS8	Epidermal growth factor receptor kinase substrate 8			n[305]QNS[167]SSSDSGGSIVRDS[167]QRHK
-1.18322	-1.35411	-0.825794	0.738069	0.0786619	-0.553138	1.01757	1.15229	0.92968	+	Cluster -5	2115790	2.70376	0.0455122	sp|O15040|TCPR2_HUMAN	TECPR2	Tectonin beta-propeller repeat-containing protein 2			n[305]LRGSSM[147]ASSVASEPRS[167]R
-0.854268	-1.44057	-1.38605	0.738737	1.20866	0.467049	0.133826	0.124829	1.00778	+	Cluster -5	1850450	2.70163	0.0457195	sp|Q7RTP6|MICA3_HUMAN	MICAL3	[F-actin]-monooxygenase MICAL3			n[305]LGLPKPEGEPLS[167]LPTPRSPSDRELR
-1.07876	-1.89695	-0.729977	0.483428	1.15315	0.6522	0.644932	0.419724	0.352248	+	Cluster -5	2562250	2.69983	0.04572	sp|P49006|MRP_HUMAN	MARCKSL1	MARCKS-related protein			n[305]EGGGDSSAS[167]SPTEEEQEQGEIGACSDEGTAQEGK
-1.61963	-1.2279	-0.726301	0.150348	0.648858	0.0347015	0.579582	0.743113	1.41724	+	Cluster -5	6652770	2.69844	0.0457405	sp|Q9P2P5|HECW2_HUMAN	HECW2	E3 ubiquitin-protein ligase HECW2			n[305]SM[147]GAS[167]PK
-1.94159	-1.06501	-0.701776	0.69218	0.433169	0.314952	0.470881	0.919016	0.878185	+	Cluster -5	22156700	2.69664	0.0456948	sp|Q7Z6E9|RBBP6_HUMAN	RBBP6	E3 ubiquitin-protein ligase RBBP6			n[305]ENFS[167]PERFLPLNIR
-1.28358	-1.51998	-0.928723	1.37444	0.375191	0.299389	0.79297	0.577364	0.31292	+	Cluster -5	2431570	2.69276	0.0457026	sp|P98196|AT11A_HUMAN	ATP11A	Probable phospholipid-transporting ATPase IH			n[305]DDDSVDGPRKS[167]PDGGK
-1.78321	-0.896617	-0.985848	0.990487	0.0939046	0.113633	0.911094	0.774496	0.78206	+	Cluster -5	2476000	2.69275	0.0456619	sp|Q5VT06|CE350_HUMAN	CEP350	Centrosome-associated protein 350			n[305]ATSPGPTDLETRSPS[167]PISISSSETSSIMQK
-1.01504	-1.61687	-1.09753	0.577829	0.300838	1.20759	1.03186	0.396739	0.214587	+	Cluster -5	39597700	2.69256	0.0456533	sp|Q7Z6Z7|HUWE1_HUMAN	HUWE1	E3 ubiquitin-protein ligase HUWE1			n[305]S[167]HHAASTTTAPTPAAR
-0.909899	-1.08977	-1.59684	0.170846	0.611391	0.13386	0.490656	0.661599	1.52815	+	Cluster -5	6169050	2.69143	0.0457178	sp|Q9BXF6|RFIP5_HUMAN	RAB11FIP5	Rab11 family-interacting protein 5			n[305]RT[181]YSDEANQMR
-1.51864	-1.43809	-0.612158	0.631692	0.123834	0.0669705	0.501544	0.94801	1.29683	+	Cluster -5	10299100	2.69034	0.0457467	sp|Q9Y2W1|TR150_HUMAN	THRAP3	Thyroid hormone receptor-associated protein 3			n[305]MDS[167]FDEDLARPSGLLAQERK
-0.669747	-1.4312	-1.61333	0.715371	0.774445	0.00858352	0.820629	0.431269	0.963978	+	Cluster -5	58549500	2.68823	0.0456437	sp|Q8TEW0|PARD3_HUMAN	PARD3	Partitioning defective 3 homolog			n[305]NPTRWS[167]TTAGFLK
-1.32062	-0.784643	-1.00562	0.232437	-0.102231	-0.368423	1.64138	1.22571	0.482015	+	Cluster -5	45618200	2.68808	0.0456035	sp|Q14C86|GAPD1_HUMAN	GAPVD1	GTPase-activating protein and VPS9 domain-containing protein 1			n[305]LQELESCSGLGSTSDDTDVREVSSRPSTPGLSVVSGISAT[181]SEDIPNK
-1.56495	-1.63753	-0.534684	0.869333	0.522262	0.490581	0.285914	0.756106	0.81297	+	Cluster -5	72820100	2.68773	0.0455585	sp|Q5VZL5|ZMYM4_HUMAN	ZMYM4	Zinc finger MYM-type protein 4			n[305]DFSLVRENS[167]K
-0.883137	-1.04661	-1.5283	0.723124	0.284415	-0.505306	0.914486	0.949818	1.09151	+	Cluster -5	7713020	2.68654	0.0455228	sp|P45880|VDAC2_HUMAN	VDAC2	Voltage-dependent anion-selective channel protein 2			n[305]VTGT[181]LETK
-1.64151	-1.36219	-0.687719	0.615789	0.577069	0.149425	1.02823	0.265012	1.0559	+	Cluster -5	18910800	2.68633	0.0455937	sp|Q5VT06|CE350_HUMAN	CEP350	Centrosome-associated protein 350			n[305]RRGHHDDS[167]DEEASPEK
-1.62791	-0.993182	-0.887228	0.285558	0.53592	-0.180236	0.424313	1.14556	1.29721	+	Cluster -5	0	2.68331	0.0456829	sp|Q01082|SPTB2_HUMAN	SPTBN1	Spectrin beta chain, non-erythrocytic 1			n[305]M[147]AETVDTSEMVNGATEQRT[181]SSK
-1.85597	-0.829387	-1.05012	0.634629	0.871881	0.299078	0.993118	0.677317	0.259456	+	Cluster -5	56954100	2.6828	0.0456035	sp|P30530|UFO_HUMAN	AXL	Tyrosine-protein kinase receptor UFO			n[305]RTT[181]EATLNSLGISEELK
-1.46002	-1.36445	-0.576927	0.65756	1.50638	0.875409	0.212092	0.348493	-0.198542	+	Cluster -5	3629130	2.68273	0.0455639	sp|Q9UKV5|AMFR_HUMAN	AMFR	E3 ubiquitin-protein ligase AMFR			n[305]SDSIRPALNSPVERPS[167]S[167]DQEEGETSAQTERVPLDLSPR
-1.63021	-1.40305	-0.493753	0.731327	1.01453	1.0849	0.614018	-0.0242325	0.106467	+	Cluster -5	5632040	2.68254	0.0455243	sp|P35611|ADDA_HUMAN	ADD1	Alpha-adducin			n[305]QKGS[167]EENLDEAREQK
-1.2578	-1.28999	-0.685864	0.294275	0.402598	-0.700661	0.897382	1.15255	1.18751	+	Cluster -5	3474710	2.68243	0.0454454	sp|Q9BRK0|REEP2_HUMAN	REEP2	Receptor expression-enhancing protein 2			n[305]S[167]STNPADSRTEASEDDMGDK
-1.29955	-1.76181	-0.456812	0.397662	0.158201	0.115072	1.2034	0.784203	0.859635	+	Cluster -5	3149030	2.6811	0.045452	sp|Q9H7N4|SFR19_HUMAN	SCAF1	Splicing factor, arginine/serine-rich 19			n[305]REVLYDSEGLS[167]GEERGGK
-1.49746	-1.36301	-0.41888	0.334801	-0.195571	-0.0492716	0.744958	1.10179	1.34265	+	Cluster -5	30757300	2.6811	0.0454128	sp|Q9NYZ1|TV23B_HUMAN	TVP23B	Golgi apparatus membrane protein TVP23 homolog B			n[305]QFLRQNTGDDQT[181]S
-1.2515	-0.756412	-1.37241	0.405118	1.52675	1.13557	0.110281	-0.182241	0.384841	+	Cluster -5	6316450	2.68077	0.0454207	sp|Q12830|BPTF_HUMAN	BPTF	Nucleosome-remodeling factor subunit BPTF			n[305]KGDIDNVKS[167]PEETEK
-1.58986	-1.58894	-0.545645	0.711846	0.634221	0.264874	0.38366	0.981923	0.747925	+	Cluster -5	1445380	2.68073	0.0453816	sp|P05305|EDN1_HUMAN	EDN1	Endothelin-1			n[305]IRRS[167]SEEHLR
-1.54691	-1.05532	-0.668199	0.487738	1.38741	1.32368	0.317778	-0.141609	-0.104566	+	Cluster -5	1297520	2.68062	0.0453873	sp|Q01780|EXOSX_HUMAN	EXOSC10	Exosome component 10			n[305]AT[181]SDPRTTEQK
-1.36008	-0.688151	-1.13722	-0.430334	0.324374	0.00877936	0.527905	1.27748	1.47725	+	Cluster -5	480384000	2.68014	0.0454592	sp|Q9UQ35|SRRM2_HUMAN	SRRM2	Serine/arginine repetitive matrix protein 2			n[305]SGAGS[167]SPETK
-1.70821	-1.48548	-0.51927	0.587936	0.758738	0.864935	0.16579	0.575707	0.759846	+	Cluster -5	2058880	2.67975	0.0454923	sp|Q9Y2V2|CHSP1_HUMAN	CARHSP1	Calcium-regulated heat-stable protein 1			n[305]T[181]RTFSATVR
-1.48307	-1.71925	-0.498264	0.287445	0.797278	0.324527	0.640828	0.819244	0.831262	+	Cluster -5	15468200	2.67944	0.0454807	sp|Q9UKJ3|GPTC8_HUMAN	GPATCH8	G patch domain-containing protein 8			n[305]VERKPS[167]VSEEVQATPNK
-0.987534	-1.14812	-1.56969	0.928732	1.08706	0.24553	0.0526805	0.406303	0.985041	+	Cluster -5	34476000	2.6785	0.0454782	sp|Q12959|DLG1_HUMAN	DLG1	Disks large homolog 1			n[305]EQMMNSSISSGS[167]GSLRTSQK
-1.7516	-1.24672	-0.73562	1.03507	0.423307	0.354494	0.574394	0.339028	1.00765	+	Cluster -5	0	2.67469	0.0455068	sp|Q2M3G4|SHRM1_HUMAN	SHROOM1	Protein Shroom1			n[305]FEDHEVGWLPETQPQGS[167]M[147]NLDSGSLK
-1.11512	-0.79571	-1.74115	0.751513	0.127006	0.272355	1.26808	0.801532	0.431502	+	Cluster -5	32433700	2.67373	0.0455939	sp|Q86YS7|C2CD5_HUMAN	C2CD5	C2 domain-containing protein 5			n[305]NQT[181]YSFSPSK
-1.48838	-0.947644	-0.708328	0.0711368	-0.663892	0.421577	0.857348	1.27938	1.1788	+	Cluster -5	15347700	2.67033	0.0456175	sp|Q9H8Y8|GORS2_HUMAN	GORASP2	Golgi reassembly-stacking protein 2			n[305]APT[181]TVEDRVGDSTPVSEKPVSAAVDANASES[167]P
-1.66378	-1.39956	-0.620722	1.19567	0.687267	0.477099	0.101243	0.623902	0.598892	+	Cluster -5	1021330000	2.66453	0.0458349	sp|P42166|LAP2A_HUMAN	TMPO	Lamina-associated polypeptide 2, isoform alpha			n[305]LAS[167]ERNLFISCK
-1.12828	-1.44613	-0.654734	-0.577075	0.497654	0.0738046	0.833478	1.05374	1.34754	+	Cluster -5	27686400	2.66277	0.0459168	sp|Q9Y520|PRC2C_HUMAN	PRRC2C	Protein PRRC2C			n[305]QREES[167]ETRS[167]ESSDFEVVPK
-1.27767	-0.811418	-0.987555	0.313009	-0.442504	-0.160862	1.14919	0.545771	1.67204	+	Cluster -5	5742200	2.661	0.0461592	sp|P43250|GRK6_HUMAN	GRK6	G protein-coupled receptor kinase 6			n[305]QDCCGNCS[167]DS[167]EEELPTRL
-1.14534	-1.86845	-0.612733	0.395533	0.428009	0.228406	0.547986	0.818307	1.20828	+	Cluster -5	0	2.66096	0.046121	sp|Q9UK61|TASOR_HUMAN	TASOR	Protein TASOR			n[305]S[167]VGGDSDTEDM[147]RSK
-1.33617	-1.46229	-0.884031	0.643134	0.607236	1.11198	0.0518758	0.14985	1.11841	+	Cluster -5	5560420	2.65992	0.0462068	sp|O95782|AP2A1_HUMAN	AP2A1	AP-2 complex subunit alpha-1			n[305]RDPSSNDINGGM[147]EPTPSTVSTPS[167]PSADLLGLR
-1.43896	-1.17078	-1.02501	0.341239	0.940664	1.26535	-0.054978	0.217692	0.924774	+	Cluster -5	85705200	2.65923	0.0461188	sp|Q15061|WDR43_HUMAN	WDR43	WD repeat-containing protein 43			n[305]LQAKES[167]PQRK
-1.53847	-1.4342	-0.576411	0.417551	-0.0189927	0.380547	0.435333	1.09793	1.23671	+	Cluster -5	4400900	2.65638	0.0462164	sp|P46087|NOP2_HUMAN	NOP2	Probable 28S rRNA (cytosine(4447)-C(5))-methyltransferase			n[305]SQSRGNS[167]QLLLS
-1.5959	-1.49362	-0.448914	-0.0529178	0.337146	0.462737	0.852288	0.765318	1.17387	+	Cluster -5	47394300	2.65435	0.0462026	sp|O60353|FZD6_HUMAN	FZD6	Frizzled-6			n[305]ADGAST[181]PR
-1.65464	-1.52261	-0.523815	0.881962	0.73487	0.625652	0.135197	0.843604	0.479775	+	Cluster -5	45972300	2.64736	0.0467498	sp|Q99549|MPP8_HUMAN	MPHOSPH8	M-phase phosphoprotein 8			n[305]GRRLS[167]GEER
-1.298	-1.59614	-0.756234	0.28245	0.971378	-0.086669	0.619822	0.782542	1.08085	+	Cluster -5	5847940	2.64728	0.046712	sp|Q86VP1|TAXB1_HUMAN	TAX1BP1	Tax1-binding protein 1			n[305]ASSPVEELLT[181]M[147]EDEGNSDMLVVTTK
-1.3968	-1.79263	-0.533879	0.570168	0.81903	0.302492	0.565263	0.918096	0.548257	+	Cluster -5	5931540	2.64665	0.0467324	sp|P33993|MCM7_HUMAN	MCM7	DNA replication licensing factor MCM7			n[305]EVRADS[167]VGK
-1.09833	-1.69385	-0.90998	0.557483	0.00597919	0.908188	1.03584	0.302141	0.892527	+	Cluster -5	1621340	2.64442	0.0469161	sp|Q9NWH9|SLTM_HUMAN	SLTM	SAFB-like transcription modulator			n[305]IVQISGNS[167]M[147]PR
-1.14118	-1.73905	-0.650224	0.659555	0.0228848	0.0471409	0.592246	0.99697	1.21167	+	Cluster -5	9994240	2.64215	0.0469325	sp|P62857|RS28_HUMAN	RPS28	40S ribosomal protein S28			n[305]T[181]GSQGQCTQVRVEFMDDTSR
-1.45676	-0.553392	-1.59993	0.86555	1.26095	0.479874	0.398459	0.52671	0.0785428	+	Cluster -5	95538800	2.63884	0.0469225	sp|P46821|MAP1B_HUMAN	MAP1B	Microtubule-associated protein 1B			n[305]T[181]TRTSDVGGYYYEK
-1.00379	-1.82172	-0.891361	0.709551	0.874522	0.0422907	0.442537	0.657526	0.990447	+	Cluster -5	23608700	2.63764	0.0468271	sp|Q6PKG0|LARP1_HUMAN	LARP1	La-related protein 1			n[305]ETES[167]APGS[167]PRAVTPVPTK
-0.811898	-1.71803	-1.18506	0.128215	0.734923	0.742719	0.33918	1.19741	0.572546	+	Cluster -5	1126190	2.63679	0.0468172	sp|Q06481|APLP2_HUMAN	APLP2	Amyloid-like protein 2			n[305]MQNHGY[243]ENPTY[243]K
-1.42674	-1.63827	-0.660834	1.0791	0.364205	0.407179	0.292347	0.645826	0.93719	+	Cluster -5	1768870	2.63467	0.0471037	sp|P49454|CENPF_HUMAN	CENPF	Centromere protein F			n[305]TTM[147]AT[181]RTSPR
-1.34707	-1.34694	-0.368516	-0.533106	-0.0236739	0.250479	0.895129	1.12066	1.35304	+	Cluster -5	2080070	2.63412	0.0470514	sp|P23284|PPIB_HUMAN	PPIB	Peptidyl-prolyl cis-trans isomerase B			n[305]S[167]IYGERFPDENFK
-0.562555	-1.79631	-0.933995	0.738153	0.999171	1.41814	0.170849	-0.0303768	-0.00307398	+	Cluster -5	7564000	2.63284	0.0471136	sp|Q6IQ19|CCSAP_HUMAN	CCSAP	Centriole, cilia and spindle-associated protein			n[305]QRAHS[167]VDVEK
-1.43561	-1.51618	-0.349329	-0.0221556	0.266241	-0.0886306	0.753319	1.12609	1.26625	+	Cluster -5	23234000	2.63201	0.0471817	sp|P35568|IRS1_HUMAN	IRS1	Insulin receptor substrate 1			n[305]RTHSAGT[181]SPTITHQK
-0.944504	-1.74226	-0.624539	0.942741	0.714618	1.47599	-0.0545793	0.309148	-0.0766099	+	Cluster -5	4946910	2.631	0.0473281	sp|Q6PL18|ATAD2_HUMAN	ATAD2	ATPase family AAA domain-containing protein 2			n[305]Y[243]RLSSAGPR
-0.937584	-1.57316	-1.10441	0.416673	0.203434	0.409742	0.644895	0.359883	1.58053	+	Cluster -5	4641320	2.63081	0.0473129	sp|Q8N5S9|KKCC1_HUMAN	CAMKK1	Calcium/calmodulin-dependent protein kinase kinase 1			n[305]KLSLQERPAGS[167]YLEAQAGPYATGPASHIS[167]PR
-1.08788	-1.08756	-1.54755	1.21542	0.614293	-0.0738333	0.441139	0.862647	0.663328	+	Cluster -5	844298	2.63062	0.0472759	sp|Q9H307|PININ_HUMAN	PNN	Pinin			n[305]EIAIVHS[167]DAEKEQEEEEQKQEM[147]EVK
-0.720215	-2.06633	-0.926151	0.575002	0.554998	0.465754	0.699857	0.661801	0.755284	+	Cluster -5	12016300	2.63008	0.0471625	sp|Q13443|ADAM9_HUMAN	ADAM9	Disintegrin and metalloproteinase domain-containing protein 9			n[305]HVS[167]PVTPPREVPIYANR
-1.54743	-1.66734	-0.50973	0.904831	0.501982	0.439259	0.357054	0.66794	0.85343	+	Cluster -5	15984500	2.62858	0.0472062	sp|P50851|LRBA_HUMAN	LRBA	Lipopolysaccharide-responsive and beige-like anchor protein			n[305]RDS[167]RSTVFR
-1.04475	-1.86811	-0.431001	0.0565537	0.196481	-0.000745201	0.983106	1.0243	1.08417	+	Cluster -5	7742000	2.62635	0.0473758	sp|Q9NWD8|TM248_HUMAN	TMEM248	Transmembrane protein 248			n[305]LRQS[167]NPEFCPEK
-1.71514	-1.26925	-0.563952	0.700718	0.252807	-0.157909	0.792321	0.975488	0.984916	+	Cluster -5	2053800	2.62569	0.0473406	sp|Q9H7N4|SFR19_HUMAN	SCAF1	Splicing factor, arginine/serine-rich 19			n[305]ES[167]RSPFLKPDERAPTEMAK
-1.81645	-1.15649	-0.719085	0.305599	1.0072	0.954311	0.40687	0.777036	0.241012	+	Cluster -5	8730270	2.62568	0.0473039	sp|Q9Y6M7|S4A7_HUMAN	SLC4A7	Sodium bicarbonate cotransporter 3			n[305]Y[243]SPDKPVSVK
-0.860635	-1.56857	-1.29091	1.20548	0.8003	-0.0125402	0.50386	0.475745	0.747266	+	Cluster -5	2312110	2.62289	0.047617	sp|Q6ZRP7|QSOX2_HUMAN	QSOX2	Sulfhydryl oxidase 2			n[305]QHYGRDNLLDT[181]YSADQGDSSEGGTLARGEEEEK
-1.81153	-1.29748	-0.582629	0.639603	0.39009	0.397646	0.411438	0.714007	1.13885	+	Cluster -5	10569600	2.62214	0.0476358	sp|P15121|ALDR_HUMAN	AKR1B1	Aldo-keto reductase family 1 member B1			n[305]SVT[181]PERIAENFK
-1.61903	-1.18512	-0.299132	-0.136437	-0.0634681	-0.0289722	1.19896	1.33908	0.794119	+	Cluster -5	14540700	2.61951	0.0476559	sp|Q9NQU5|PAK6_HUMAN	PAK6	Serine/threonine-protein kinase PAK 6			n[305]TAPATGQLPGRSS[167]PAGSPR
-1.35825	-1.8307	-0.522478	0.606008	1.01217	0.479295	0.69794	0.422075	0.493948	+	Cluster -5	9472690	2.61665	0.0477579	sp|O14617|AP3D1_HUMAN	AP3D1	AP-3 complex subunit delta-1			n[305]HRNTETSKS[167]PEK
-1.29146	-1.43339	-0.978451	1.44078	0.675736	0.0570789	0.561997	0.470445	0.497259	+	Cluster -5	2064390	2.61664	0.0477213	sp|Q86YR5|GPSM1_HUMAN	GPSM1	G-protein-signaling modulator 1			n[305]VHVPRT[181]SIPRAPSSDEECFFDLLTK
-1.55391	-1.3235	-0.727361	0.789137	0.279287	-0.0676121	0.460998	0.858543	1.28442	+	Cluster -5	26562400	2.6157	0.0476641	sp|Q7Z417|NUFP2_HUMAN	NUFIP2	Nuclear fragile X mental retardation-interacting protein 2			n[305]GLERNDS[167]WGSFDLR
-1.40716	-1.68612	-0.567424	0.771888	0.251518	0.22644	0.587233	0.650161	1.17347	+	Cluster -5	105278000	2.6151	0.0477254	sp|P49750|YLPM1_HUMAN	YLPM1	YLP motif-containing protein 1			n[305]RAGS[167]QERGPLR
-1.41122	-1.29143	-0.766912	-0.476292	0.552844	0.494376	1.23747	0.650925	1.01024	+	Cluster -5	444640000	2.61137	0.048182	sp|Q6PKG0|LARP1_HUMAN	LARP1	La-related protein 1			n[305]T[181]PRTPQLK
-1.65575	-1.41399	-0.642039	0.314612	0.709076	1.05439	0.944024	0.391735	0.297937	+	Cluster -5	1351560	2.61088	0.0482485	sp|Q9C0C9|UBE2O_HUMAN	UBE2O	(E3-independent) E2 ubiquitin-conjugating enzyme			n[305]SEAESASPEETPDGS[167]ASPVEMQDEGAEEPHEAGEQLPPFLLK
-0.967528	-1.23335	-1.17629	-0.257974	-0.206031	0.801091	1.16644	0.554397	1.31924	+	Cluster -5	11439000	2.60938	0.0483568	sp|Q9UNF0|PACN2_HUMAN	PACSIN2	Protein kinase C and casein kinase substrate in neurons protein 2			n[305]NVSS[167]YEK
-1.07209	-1.67626	-0.482888	0.831443	1.09863	1.28108	0.429371	-0.201918	-0.207365	+	Cluster -5	25441300	2.60612	0.0484635	sp|Q9P246|STIM2_HUMAN	STIM2	Stromal interaction molecule 2			n[305]QWEVPDTASECDS[167]LNSSIGRK
-1.45322	-1.47508	-0.651602	0.858692	0.0969372	-0.0396999	0.576753	0.924273	1.16295	+	Cluster -5	5611100	2.60554	0.0484478	sp|Q8IYB3|SRRM1_HUMAN	SRRM1	Serine/arginine repetitive matrix protein 1			n[305]ETS[167]PRGR
-0.893878	-2.0408	-0.734144	0.348939	0.570271	0.388461	0.640117	0.925955	0.795077	+	Cluster -5	88276000	2.60309	0.0484311	sp|Q9H0B6|KLC2_HUMAN	KLC2	Kinesin light chain 2			n[305]TLSSSSMDLS[167]RRS[167]SLVG
-0.839554	-1.6215	-1.10249	0.216556	0.309245	0.33555	0.201365	1.13272	1.3681	+	Cluster -5	3355080	2.60199	0.0483043	sp|Q96QZ7|MAGI1_HUMAN	MAGI1	Membrane-associated guanylate kinase, WW and PDZ domain-containing protein 1			n[305]RRDVS[167]PER
-1.21114	-1.66109	-0.44883	0.457776	-0.31801	0.0733582	0.956188	1.19221	0.959539	+	Cluster -5	4464740	2.59866	0.0485141	sp|Q96KQ4|ASPP1_HUMAN	PPP1R13B	Apoptosis-stimulating of p53 protein 1			n[305]VNGT[181]SSPQSPLSTSGR
-1.54652	-1.65997	-0.391263	0.166525	0.440948	0.379508	0.701159	0.858365	1.05124	+	Cluster -5	3512260	2.59858	0.0484781	sp|Q13772|NCOA4_HUMAN	NCOA4	Nuclear receptor coactivator 4			n[305]KPLS[167]TPSMVTEDWLVQNHQDPCK
-1.78372	-1.43586	-0.488686	0.49115	0.686137	0.448335	0.561804	0.502803	1.01803	+	Cluster -5	2737890	2.59749	0.0484201	sp|Q68DC2|ANKS6_HUMAN	ANKS6	Ankyrin repeat and SAM domain-containing protein 6			n[305]S[167]SPVGPAPGSSPSELPASPAGGSAPVGK
-1.42422	-1.06173	-0.88444	-0.273452	0.681392	-0.0808958	0.679091	0.821224	1.54302	+	Cluster -5	84043200	2.59633	0.0483894	sp|Q9H7F0|AT133_HUMAN	ATP13A3	Probable cation-transporting ATPase 13A3			n[305]LVHDS[167]LEDLQMTR
-1.22434	-1.95228	-0.530893	0.764331	0.742155	0.575459	0.371439	0.534329	0.719802	+	Cluster -5	180904000	2.59406	0.0485803	sp|Q9NYI0|PSD3_HUMAN	PSD3	PH and SEC7 domain-containing protein 3			n[305]RNVS[167]ERK
-1.65389	-1.26368	-0.355659	0.274299	-0.177268	0.0152287	0.793657	1.14928	1.21804	+	Cluster -5	2894400	2.59239	0.0487054	sp|P23284|PPIB_HUMAN	PPIB	Peptidyl-prolyl cis-trans isomerase B			n[305]SIY[243]GERFPDENFK
-1.39222	-1.37503	-0.165463	-0.390396	-0.154654	0.0347002	1.1329	1.0707	1.23946	+	Cluster -5	3234540	2.59138	0.0486716	sp|Q9NQW6|ANLN_HUMAN	ANLN	Anillin			n[305]VPRAES[167]GDSLGSEDRDLLYSIDAYR
-1.22807	-1.79527	-0.678886	0.996361	0.33897	0.240695	0.414425	0.803218	0.908558	+	Cluster -5	0	2.58948	0.0486749	sp|Q5JU85|IQEC2_HUMAN	IQSEC2	IQ motif and SEC7 domain-containing protein 2			n[305]YGGS[167]FLSRR
-1.62721	-1.44332	-0.59743	0.748734	0.338657	0.23441	0.416413	0.694215	1.23553	+	Cluster -5	9230460	2.58727	0.0486575	sp|Q71RC2|LARP4_HUMAN	LARP4	La-related protein 4			n[305]ASTAS[167]PCNNNINAATAVALQEPRK
-1.56627	-0.71787	-1.40444	0.708945	0.742339	0.00875281	0.699076	0.348247	1.18122	+	Cluster -5	25504900	2.58657	0.0485776	sp|Q13501|SQSTM_HUMAN	SQSTM1	Sequestosome-1			n[305]CSVCPDYDLCS[167]VCEGK
-1.70806	-1.2004	-0.693434	0.581094	0.0521371	0.379491	0.435281	1.36611	0.787781	+	Cluster -5	3862210	2.58629	0.0485072	sp|O15042|SR140_HUMAN	U2SURP	U2 snRNP-associated SURP motif-containing protein			n[305]RRHS[167]T[181]SPSPSR
-1.32924	-1.58835	-0.713547	1.46287	0.714613	0.316929	0.364534	0.483578	0.288601	+	Cluster -5	2618850	2.58482	0.0485673	sp|Q9BZ29|DOCK9_HUMAN	DOCK9	Dedicator of cytokinesis protein 9			n[305]NADS[167]RGSLISTDSGNSLPERNSEK
-0.733213	-1.61351	-1.18588	0.0350909	0.459488	0.276645	0.607642	0.589399	1.56434	+	Cluster -5	14898100	2.58481	0.0485322	sp|Q15025|TNIP1_HUMAN	TNIP1	TNFAIP3-interacting protein 1			n[305]ALEEALSIQTPPS[167]SPPTAFGSPEGAGALLRK
-1.71571	-1.32419	-0.657767	0.890005	0.181665	0.470708	0.329834	0.756838	1.06862	+	Cluster -5	8360730	2.58388	0.0485458	sp|P34910|EVI2B_HUMAN	EVI2B	Protein EVI2B			n[305]RTSIIS[167]LT[181]PWKPSK
-1.59379	-1.47618	-0.638314	0.670154	0.486342	0.511711	0.116535	0.785376	1.13816	+	Cluster -5	0	2.58358	0.0485018	sp|Q5M775|CYTSB_HUMAN	SPECC1	Cytospin-B			n[305]AAPPPVDEEPESSEVDAAGRWPGVCVSRTS[167]PTPPESATTVK
-0.847702	-1.94742	-0.900942	0.904843	0.34232	0.284981	0.542	0.970756	0.65116	+	Cluster -5	132517000	2.58149	0.0487017	sp|P52701|MSH6_HUMAN	MSH6	DNA mismatch repair protein Msh6			n[305]RMVTGNGS[167]LK
-1.54495	-1.51383	-0.441936	0.118201	0.222688	0.335131	1.03076	0.523643	1.27028	+	Cluster -5	12268400	2.58147	0.0486667	sp|Q9NZV1|CRIM1_HUMAN	CRIM1	Cysteine-rich motor neuron 1 protein			n[305]QNHLQADNFYQT[181]V
-1.37635	-1.43838	-0.599487	0.477815	0.0510233	-0.0876182	0.488919	1.00285	1.48122	+	Cluster -5	4611950	2.58122	0.0486518	sp|Q9H4L5|OSBL3_HUMAN	OSBPL3	Oxysterol-binding protein-related protein 3			n[305]QGS[167]RQDSWEVVEGLRGEMNYTQEPPVQK
-1.80717	-1.02906	-0.831223	0.651448	0.498063	0.179615	0.449433	0.561318	1.32758	+	Cluster -5	6651320	2.57901	0.0486671	sp|Q9Y2U8|MAN1_HUMAN	LEMD3	Inner nuclear membrane protein Man1			n[305]LVPY[243]SCRENYSDSEEEDDDDVASSR
-1.21481	-1.54029	-0.298251	-0.451887	0.0418167	0.106559	1.1771	0.884656	1.29511	+	Cluster -5	5669460	2.57863	0.0486981	sp|Q8TEW8|PAR3L_HUMAN	PARD3B	Partitioning defective 3 homolog B			n[305]S[167]SSLESLQTAVAEVRK
-1.62633	-1.40007	-0.684301	0.808018	0.533759	0.401746	0.172303	0.591708	1.20316	+	Cluster -5	15507700	2.5768	0.0487578	sp|Q15642|CIP4_HUMAN	TRIP10	Cdc42-interacting protein 4			n[305]APS[167]DSSLGTPSDGRPELRGPGR
-0.939896	-1.40917	-0.305118	1.42001	1.14172	1.01361	-0.621499	0.210182	-0.509839	+	Cluster -5	68334400	2.57577	0.0488023	sp|Q5T5U3|RHG21_HUMAN	ARHGAP21	Rho GTPase-activating protein 21			n[305]VRSNS[167]LK
-1.35837	-1.79837	-0.527279	0.677962	0.342422	0.423493	0.408196	0.77139	1.06056	+	Cluster -5	2495440	2.57526	0.0488671	sp|Q92615|LAR4B_HUMAN	LARP4B	La-related protein 4B			n[305]EPSVPASCAVSATYERS[167]PSPAHLPDDPK
-0.824726	-1.00148	-1.08824	0.0489228	-0.977434	0.394556	0.966325	1.19087	1.2912	+	Cluster -5	13729400	2.57351	0.048787	sp|Q02297|NRG1_HUMAN	NRG1	Pro-neuregulin-1, membrane-bound isoform			n[305]HSS[167]PTGGPR
-1.49563	-1.54833	-0.597458	0.130506	0.733691	0.332728	0.342205	0.962226	1.14007	+	Cluster -5	83603100	2.5726	0.0487791	sp|Q9H0B6|KLC2_HUMAN	KLC2	Kinesin light chain 2			n[305]T[181]LS[167]SSSMDLSRRSSLVG
-1.74131	-0.886329	-0.834933	0.153646	-0.0825151	0.502062	1.30314	1.14412	0.442122	+	Cluster -5	12897600	2.57193	0.0487583	sp|Q9NPF2|CHSTB_HUMAN	CHST11	Carbohydrate sulfotransferase 11			n[305]Y[243]NISFHK
-1.20723	-0.891471	-0.80145	0.301149	-0.99738	0.140634	1.19551	1.03862	1.22161	+	Cluster -5	45456400	2.57007	0.0486559	sp|Q6UN15|FIP1_HUMAN	FIP1L1	Pre-mRNA 3'-end-processing factor FIP1			n[305]YGRAES[167]PDLRR
-0.906525	-1.95857	-0.638652	0.0187815	0.302869	0.371415	0.719381	1.04441	1.04689	+	Cluster -5	11528700	2.56806	0.0488224	sp|Q13439|GOGA4_HUMAN	GOLGA4	Golgin subfamily A member 4			n[305]T[181]SSRESLNRLDLDSSTASFDPPSDMDSEAEDLVGNSDSLNK
-1.06918	-0.793843	-1.56537	0.314717	-0.326683	0.49621	1.0173	0.498106	1.42874	+	Cluster -5	1096020	2.56796	0.0487883	sp|P21980|TGM2_HUMAN	TGM2	Protein-glutamine gamma-glutamyltransferase 2			n[305]S[167]INRSLIVGLK
-1.18017	-1.1194	-0.935857	0.524795	1.32503	1.34077	-0.545606	0.593163	-0.00272802	+	Cluster -5	3629300	2.56546	0.0488954	sp|Q6IQ26|DEN5A_HUMAN	DENND5A	DENN domain-containing protein 5A			n[305]KLT[181]SGSLSTSGILLDSER
-1.40809	-1.0841	-0.893557	0.0921475	0.103522	0.183147	0.229231	1.18827	1.58943	+	Cluster -5	46512700	2.56488	0.0488892	sp|Q9NXG2|THUM1_HUMAN	THUMPD1	THUMP domain-containing protein 1			n[305]DQQPS[167]GSEGEDDDAEAALK
-1.33339	-1.55749	-0.541209	-0.258171	0.372623	0.382873	0.54933	1.14602	1.23942	+	Cluster -5	9231580	2.56141	0.0487569	sp|P05556|ITB1_HUMAN	ITGB1	Integrin beta-1			n[305]WDTGENPIY[243]K
-1.43414	-1.65535	-0.456339	0.554676	0.179349	0.0958905	0.624325	0.860577	1.23102	+	Cluster -5	3412860	2.5608	0.0488033	sp|P30533|AMRP_HUMAN	LRPAP1	Alpha-2-macroglobulin receptor-associated protein			n[305]RES[167]GEEFRM[147]EK
-1.60025	-1.30385	-0.663242	0.222864	0.218432	0.462816	0.265438	1.05305	1.34475	+	Cluster -5	6694000	2.56012	0.0488264	sp|Q9NWV8|BABA1_HUMAN	BABAM1	BRISC and BRCA1-A complex member 1			n[305]TRS[167]NPEGAEDRAVGAQASVGSR
-1.63102	-1.50844	-0.469772	0.713819	0.146566	0.203869	0.589461	0.901419	1.05409	+	Cluster -5	13660800	2.56008	0.0487928	sp|Q14669|TRIPC_HUMAN	TRIP12	E3 ubiquitin-protein ligase TRIP12			n[305]FDWAARFS[167]PK
-1.63444	-1.47602	-0.593	0.426573	1.07823	0.170881	0.488144	0.793018	0.746614	+	Cluster -5	18706200	2.55982	0.0487505	sp|P35251|RFC1_HUMAN	RFC1	Replication factor C subunit 1			n[305]RIIY[243]DSDSES[167]EETLQVK
-1.62514	-1.55812	-0.382584	0.30364	0.367379	0.228875	0.696262	0.78405	1.18564	+	Cluster -5	3944320	2.55866	0.0489643	sp|Q9Y4B5|MTCL1_HUMAN	MTCL1	Microtubule cross-linking factor 1			n[305]APS[167]PRDSDAESDAGKK
-1.81382	-1.12312	-0.770661	0.924762	0.795565	0.212103	0.29664	0.474096	1.00443	+	Cluster -5	195917000	2.55844	0.0489307	sp|Q9NSK0|KLC4_HUMAN	KLC4	Kinesin light chain 4			n[305]RS[167]SELLVRK
-1.85325	-1.24026	-0.49908	0.190991	0.506846	0.301957	0.618567	0.81078	1.16345	+	Cluster -5	3327230	2.5573	0.0489897	sp|P35269|T2FA_HUMAN	GTF2F1	General transcription factor IIF subunit 1			n[305]KPSGGS[167]SRGNSRPGTPSAEGGSTSSTLR
-1.33301	-0.775252	-0.851874	1.23918	1.18165	0.99357	-0.879464	0.450778	-0.0255788	+	Cluster -5	6189620	2.55656	0.0490466	sp|A6H8Y1|BDP1_HUMAN	BDP1	Transcription factor TFIIIB component B'' homolog			n[305]ETVRLDT[181]SPK
-0.864449	-1.23835	-1.27769	0.905149	-0.490587	-0.0440915	1.01539	0.949754	1.04487	+	Cluster -5	2586820	2.55587	0.0491472	sp|Q92908|GATA6_HUMAN	GATA6	Transcription factor GATA-6			n[305]NTS[167]PTTQPTASGAGAPVM[147]TGAGESTNPENSELK
-1.53161	-1.5377	-0.622676	0.829226	0.685757	0.0325735	0.401811	0.693588	1.04903	+	Cluster -5	44773100	2.55553	0.0491135	sp|Q7Z5L9|I2BP2_HUMAN	IRF2BP2	Interferon regulatory factor 2-binding protein 2			n[305]T[181]VRDTLLALHQHGHSGPFESK
-1.39422	-1.49786	-0.815761	0.99999	0.352275	0.483141	-0.00556097	0.824759	1.05324	+	Cluster -5	5345680	2.55499	0.0491183	sp|Q9NWW5|CLN6_HUMAN	CLN6	Ceroid-lipofuscinosis neuronal protein 6			n[305]RQHLGAT[181]GGPGAQLGASFLQAR
-1.18265	-1.53652	-0.837532	0.77184	0.232758	-0.1336	1.09803	0.343716	1.24396	+	Cluster -5	4162740	2.55455	0.0491721	sp|Q9ULG6|CCPG1_HUMAN	CCPG1	Cell cycle progression protein 1			n[305]T[181]VSASESEDRLVAEQETEPSK
-1.42397	-1.01981	-0.568004	-0.316321	0.384887	-0.435429	0.853798	0.905018	1.61983	+	Cluster -5	7053450	2.55414	0.0491179	sp|Q5F1R6|DJC21_HUMAN	DNAJC21	DnaJ homolog subfamily C member 21			n[305]ELEDS[167]PQENVSVTEIIKPCDDPK
-1.39216	-1.40063	-0.720351	0.651045	0.366896	-0.287111	0.521587	0.892828	1.36789	+	Cluster -5	3027880	2.55291	0.0491055	sp|Q9UIW2|PLXA1_HUMAN	PLXNA1	Plexin-A1			n[305]NHDHLDQREGDRGS[167]K
-0.651954	-0.92409	-1.8325	-0.276514	0.37997	0.33803	0.766581	1.00233	1.19815	+	Cluster -5	25300300	2.55253	0.0490551	sp|Q9H0B6|KLC2_HUMAN	KLC2	Kinesin light chain 2			n[305]RAS[167]SLNFLNK
-1.35743	-1.41747	-0.521464	0.0884842	0.356503	-0.265425	0.559374	1.48813	1.06931	+	Cluster -5	13176200	2.55111	0.0490779	sp|O43291|SPIT2_HUMAN	SPINT2	Kunitz-type protease inhibitor 2			n[305]T[181]VWSSGDDK
-1.37739	-0.806674	-1.513	1.13861	0.256949	0.219189	0.349801	0.612034	1.12048	+	Cluster -5	2505290	2.55069	0.0491096	sp|Q6IBW4|CNDH2_HUMAN	NCAPH2	Condensin-2 complex subunit H2			n[305]ES[167]RSPQQSAALPRR
-1.42636	-1.46988	-0.753706	0.899496	0.36297	0.00251387	0.416326	0.680226	1.28841	+	Cluster -5	41443400	2.55015	0.0491081	sp|Q9H6H4|REEP4_HUMAN	REEP4	Receptor expression-enhancing protein 4			n[305]SQS[167]LRVVK
-1.93295	-1.06735	-0.617862	0.496993	0.141538	0.472871	0.782471	0.585327	1.13896	+	Cluster -5	129530000	2.55007	0.0491128	sp|P13861|KAP2_HUMAN	PRKAR2A	cAMP-dependent protein kinase type II-alpha regulatory subunit			n[305]RVS[167]VCAETYNPDEEEEDTDPRVIHPK
-0.936738	-1.74883	-0.407542	1.04755	1.08783	1.17836	-0.218854	0.299844	-0.301608	+	Cluster -5	6190110	2.54498	0.0494704	sp|Q00341|VIGLN_HUMAN	HDLBP	Vigilin			n[305]SRILS[167]IQK
-1.59908	-1.13354	-0.672108	1.00021	1.08898	0.879064	0.793328	-0.343052	-0.0138066	+	Cluster -5	901885	2.5436	0.0495576	sp|Q9HDC5|JPH1_HUMAN	JPH1	Junctophilin-1			n[305]VPEKPPT[181]PKES[167]PHFYRK
-1.56963	-1.5108	-0.570401	0.954169	0.118474	0.205142	0.553663	0.899106	0.920275	+	Cluster -5	0	2.54337	0.0495244	sp|Q12959|DLG1_HUMAN	DLG1	Disks large homolog 1			n[305]EQMMNSSISSGSGS[167]LRTSQK
-1.19079	-1.11332	-1.20275	-0.130077	0.0536322	0.794216	0.313075	1.03548	1.44053	+	Cluster -5	9542740	2.54323	0.0494913	sp|P0CAP2|GRL1A_HUMAN	POLR2M	DNA-directed RNA polymerase II subunit GRINL1A			n[305]SGS[167]PISSEERR
-0.878195	-1.54735	-0.968172	0.733836	1.68875	0.561358	0.125151	0.402551	-0.117922	+	Cluster -5	1192690	2.54204	0.0494259	sp|O00299|CLIC1_HUMAN	CLIC1	Chloride intracellular channel protein 1			n[305]VLDNY[243]LTSPLPEEVDETSAEDEGVSQRK
-1.48367	-1.59334	-0.602966	0.775337	0.72872	-0.0348225	0.462932	0.977171	0.770634	+	Cluster -5	1663670	2.54168	0.0494997	sp|Q8WWI1|LMO7_HUMAN	LMO7	LIM domain only protein 7			n[305]S[167]LTSCSSDITLRGGREGFESDTDSEFTFK
-1.34568	-1.5754	-0.763513	0.949041	0.631001	-0.0713712	0.646203	0.423703	1.10602	+	Cluster -5	8416020	2.54121	0.0494141	sp|Q9H8V3|ECT2_HUMAN	ECT2	Protein ECT2			n[305]VIGTFRS[167]PHGQTRPPASLK
-0.548339	-1.23703	-1.89915	0.305469	0.853846	0.350863	0.745128	0.856584	0.572626	+	Cluster -5	683871	2.54009	0.0492865	sp|Q9C0K1|S39A8_HUMAN	SLC39A8	Metal cation symporter ZIP8			n[305]ALPAINGVT[181]CYANPAVTEANGHIHFDNVSVVSLQDGKK
-1.1612	-1.87815	-0.493859	1.07025	0.665124	0.99412	0.0249902	0.402544	0.376179	+	Cluster -5	2805290	2.53842	0.0493104	sp|Q06587|RING1_HUMAN	RING1	E3 ubiquitin-protein ligase RING1			n[305]GGGAGGSSVGTGGGGTGGVGGGAGS[167]EDSGDR
-1.02758	-1.35724	-1.29229	0.899307	0.0761057	0.48187	0.298826	1.43527	0.48573	+	Cluster -5	324349000	2.53567	0.0494421	sp|P29966|MARCS_HUMAN	MARCKS	Myristoylated alanine-rich C-kinase substrate			n[305]LS[167]GFSFKK
-1.65063	-1.58322	-0.410515	0.516936	0.224769	0.512022	0.522588	0.898381	0.969661	+	Cluster -5	1386020	2.5341	0.0495722	sp|P50281|MMP14_HUMAN	MMP14	Matrix metalloproteinase-14			n[305]LLY[243]CQRSLLDK
-0.850154	-1.49923	-1.32498	0.824227	0.705109	-0.0858175	0.218242	0.913568	1.09903	+	Cluster -5	16375200	2.53145	0.0494185	sp|Q9UFC0|LRWD1_HUMAN	LRWD1	Leucine-rich repeat and WD repeat-containing protein 1			n[305]RACASPS[167]AQVEGSPVAGSDGSQPAVK
-1.60675	-1.46535	-0.624132	1.07682	0.327204	0.626501	0.347762	0.317637	1.00031	+	Cluster -5	3373980	2.53087	0.0493602	sp|P29692|EF1D_HUMAN	EEF1D	Elongation factor 1-delta			n[305]ATAPQT[181]QHVSPM[147]RQVEPPAK
-1.0023	-2.06732	-0.604686	0.474472	0.504942	0.466087	0.751095	0.775376	0.702331	+	Cluster -5	1378000	2.53002	0.0493524	sp|Q04726|TLE3_HUMAN	TLE3	Transducin-like enhancer protein 3			n[305]DSLSRYDS[167]DGDKSDDLVVDVSNEDPATPR
-1.46126	-1.23177	-0.915182	1.09569	-0.0750431	0.0666718	0.59053	1.17426	0.756092	+	Cluster -5	9305440	2.52956	0.0492565	sp|Q9C0C2|TB182_HUMAN	TNKS1BP1	182 kDa tankyrase-1-binding protein			n[305]AS[167]PEPPGPESSSR
-1.5414	-0.724446	-0.887861	-0.522061	-0.0445534	0.464784	1.40845	0.667789	1.17929	+	Cluster -5	63710400	2.52897	0.0492583	sp|O14617|AP3D1_HUMAN	AP3D1	AP-3 complex subunit delta-1	USP31	sp|Q70CQ4|UBP31_HUMAN	n[305]SSPS[167]PQK
-1.65033	-1.47437	-0.557345	0.711089	0.949241	0.511002	0.644836	0.0245863	0.84129	+	Cluster -5	17640700	2.52883	0.0492264	sp|O94915|FRYL_HUMAN	FRYL	Protein furry homolog-like	FRY	sp|Q5TBA9|FRY_HUMAN	n[305]RRS[167]LDSIDK
-1.78367	-1.42989	-0.411764	0.623499	0.393531	0.148478	0.774617	0.74582	0.939381	+	Cluster -5	20713100	2.52797	0.0493368	sp|O94762|RECQ5_HUMAN	RECQL5	ATP-dependent DNA helicase Q5			n[305]GY[243]GDFSRYDEGSGGS[167]GDEGRDEAHK
-1.20897	-1.72969	-0.762329	1.21083	0.335991	0.280757	0.335001	0.691649	0.846755	+	Cluster -5	2694250	2.52604	0.0495355	sp|Q14103|HNRPD_HUMAN	HNRNPD	Heterogeneous nuclear ribonucleoprotein D0			n[305]NEEDEGHSNSS[167]PRHSEAATAQREEWK
-1.42558	-0.940252	-1.29759	1.30403	0.981441	0.00230887	0.687782	0.459202	0.228656	+	Cluster -5	7517840	2.52603	0.049519	sp|P46821|MAP1B_HUMAN	MAP1B	Microtubule-associated protein 1B			n[305]DENERAS[167]VSPMDEPVPDSES[167]PIEK
-1.40156	-1.64855	-0.64667	0.592714	1.07008	0.031828	0.642427	0.499359	0.860375	+	Cluster -5	3272900	2.5259	0.049518	sp|O95613|PCNT_HUMAN	PCNT	Pericentrin			n[305]GCS[167]PSRSER
-1.49178	-1.7595	-0.434914	0.669508	0.664636	0.223087	0.573725	0.852812	0.702426	+	Cluster -5	32603600	2.52547	0.0494878	sp|Q12834|CDC20_HUMAN	CDC20	Cell division cycle protein 20 homolog			n[305]SHS[167]AGRTPGR
-1.4909	-1.54422	-0.66203	0.544344	0.629008	0.79283	0.124911	1.20829	0.397759	+	Cluster -5	21043200	2.52002	0.0496301	sp|Q86WR7|PRSR2_HUMAN	PROSER2	Proline and serine-rich protein 2			n[305]LRAFS[167]RGGS[167]LESR
-0.754189	-1.62134	-1.32235	0.586805	0.643918	0.716779	1.11918	0.721399	-0.0902023	+	Cluster -5	1263660	2.51997	0.0495985	sp|Q9NZ53|PDXL2_HUMAN	PODXL2	Podocalyxin-like protein 2			n[305]HPSLNGGGALNGPGS[167]WGALM[147]GGK
-1.46031	-1.04031	-0.816032	0.314203	0.0354758	-0.110891	0.331885	1.12131	1.62467	+	Cluster -5	200168000	2.51984	0.0495353	sp|Q8TF01|PNISR_HUMAN	PNISR	Arginine/serine-rich protein PNISR			n[305]SGS[167]ISVK
-1.53083	-1.67104	-0.422995	0.445521	0.267147	0.459636	0.475336	0.88025	1.09697	+	Cluster -5	6406780	2.51927	0.0495385	sp|Q96I34|PP16A_HUMAN	PPP1R16A	Protein phosphatase 1 regulatory subunit 16A			n[305]VGGS[167]PVRHLYSK
-1.34336	-1.59284	-0.601333	0.196487	0.0164471	0.61848	0.642216	1.43997	0.623935	+	Cluster -5	20038600	2.51907	0.0495222	sp|Q9BW71|HIRP3_HUMAN	HIRIP3	HIRA-interacting protein 3			n[305]QAREES[167]EESEAEPVQR
-1.52969	-0.648125	-1.47505	0.197038	0.160587	0.963918	0.47499	0.681364	1.17497	+	Cluster -5	5048710	2.51779	0.0494481	sp|Q9NWH9|SLTM_HUMAN	SLTM	SAFB-like transcription modulator			n[305]GAPPGNRSS[167]ASGYGSR
-1.46473	-1.30774	-0.276642	-0.362792	0.162251	-0.088396	0.962265	0.910439	1.46535	+	Cluster -5	8049260	2.51708	0.0494251	sp|O60841|IF2P_HUMAN	EIF5B	Eukaryotic translation initiation factor 5B			n[305]EM[147]SSDSEYDS[167]DDDRTK
-1.29051	-1.68147	-0.693048	1.26944	0.327785	0.667903	0.215241	0.35373	0.830933	+	Cluster -5	1182870	2.51701	0.0493939	sp|O60238|BNI3L_HUMAN	BNIP3L	BCL2/adenovirus E1B 19 kDa protein-interacting protein 3-like			n[305]RS[167]VSLSM[147]R
-1.52716	-1.57655	-0.593938	0.943377	0.315398	0.67139	0.505685	1.04171	0.220089	+	Cluster -5	2663630	2.51669	0.0495268	sp|Q7Z460|CLAP1_HUMAN	CLASP1	CLIP-associating protein 1			n[305]NSSNTSVGS[167]PSNTIGRTPSR
-1.49752	-1.55983	-0.518072	0.753735	0.171896	0.041603	0.546045	0.904212	1.15793	+	Cluster -5	9389340	2.51658	0.0495057	sp|Q9HCD5|NCOA5_HUMAN	NCOA5	Nuclear receptor coactivator 5			n[305]DSRS[167]VRDVR
-1.54246	-0.914826	-0.849511	0.608954	-0.206883	-0.18347	0.718973	0.802887	1.56634	+	Cluster -5	11036400	2.51576	0.0495466	sp|Q14676|MDC1_HUMAN	MDC1	Mediator of DNA damage checkpoint protein 1			n[305]SSVKTPEPVVPTAPELQPS[167]TSTDQPVTSEPTYQATR
-0.96192	-1.82386	-0.747073	0.591995	0.378653	-0.151448	0.9831	0.541644	1.18891	+	Cluster -5	32774900	2.51441	0.0495719	sp|Q8NE71|ABCF1_HUMAN	ABCF1	ATP-binding cassette sub-family F member 1			n[305]KLS[167]VPT[181]SDEEDEVPAPKPR
-1.76954	-1.37228	-0.478519	0.484439	1.14385	0.830595	0.27021	0.282139	0.609105	+	Cluster -5	30480700	2.50916	0.0499476	sp|Q9H4A3|WNK1_HUMAN	WNK1	Serine/threonine-protein kinase WNK1			n[305]S[167]SRSSS[167]LGNK
-1.55451	-1.43744	-0.693403	0.969525	0.566354	0.0555444	0.966362	0.245123	0.882441	+	Cluster -5	1924960	2.50804	0.0499451	sp|Q4KMP7|TB10B_HUMAN	TBC1D10B	TBC1 domain family member 10B			n[305]ALAAGADSPKTEEARPS[167]PAPGPGT[181]PTGTPTRTPSR
-1.4923	-1.31945	-0.552098	0.32104	-0.128346	0.161744	0.414548	1.44419	1.15067	+	Cluster -5	1641970	2.50755	0.0499938	sp|Q86X29|LSR_HUMAN	LSR	Lipolysis-stimulated lipoprotein receptor			n[305]SRPSRGPALTPIRDEEWGGHS[167]PR
-0.551108	-1.98791	-0.885816	0.891381	0.930181	1.09488	0.233012	0.204952	0.0704351	+	Cluster -5	792913	2.50605	0.0499591	sp|Q9NRR4|RNC_HUMAN	DROSHA	Ribonuclease 3			n[305]NTDSWAPPLEIVNHRSPS[167]REK
-1.48464	-1.55848	-0.448422	0.684798	-0.0467943	0.0574251	0.859287	0.771655	1.16517	+	Cluster -5	4473900	2.50574	0.0499529	sp|O76080|ZFAN5_HUMAN	ZFAND5	AN1-type zinc finger protein 5			n[305]QQNS[167]GRMSPMGTASGSNSPTSDSASVQR
-1.52774	-1.72132	-0.425555	1.03241	0.676477	0.473544	0.54445	0.593647	0.354086	+	Cluster -5	15076700	2.50562	0.049922	sp|Q3KQU3|MA7D1_HUMAN	MAP7D1	MAP7 domain-containing protein 1			n[305]AVEARS[167]PGLQK
-1.86966	-1.21287	-0.603236	0.776612	0.371309	0.457584	0.273603	0.981515	0.825134	+	Cluster -5	2562790	2.50467	0.0499654	sp|Q92574|TSC1_HUMAN	TSC1	Hamartin			n[305]GGFDSPFYRDSLPGS[167]QRK
-1.55103	-1.39217	-0.612415	0.768372	0.0286403	0.107573	0.474269	0.883099	1.29366	+	Cluster -5	2158200	2.50418	0.0499815	sp|Q9Y2X7|GIT1_HUMAN	GIT1	ARF GTPase-activating protein GIT1			n[305]SQSDLDDQHDYDSVAS[167]DEDTDQEPLRSTGATR
-1.55006	-1.35852	-0.717878	0.728915	0.00449362	0.462823	0.221619	1.14136	1.06725	+	Cluster -5	5051640	2.50404	0.0499753	sp|P15586|GNS_HUMAN	GNS	N-acetylglucosamine-6-sulfatase			n[305]LM[147]FSNRGS[167]VR
-1.02662	-1.27809	-1.12921	0.919529	0.106825	-0.492377	0.854468	0.782014	1.26347	+	Cluster -5	100510000	2.5035	0.0500827	sp|Q92504|S39A7_HUMAN	SLC39A7	Zinc transporter SLC39A7			n[305]EKQS[167]SEEEEK
-1.50273	-1.42936	-0.245107	0.00477128	-0.0521744	0.0014744	0.766456	1.10415	1.35252	+	Cluster -5	901423	2.50294	0.0500148	sp|Q8TF72|SHRM3_HUMAN	SHROOM3	Protein Shroom3			n[305]RHLT[181]PPQGNS[167]PHSNERK
-0.814002	-1.88667	-0.830989	0.141239	0.662435	0.0199804	0.760128	0.697108	1.25077	+	Cluster -5	1203310	2.5026	0.0499951	sp|Q5QJE6|TDIF2_HUMAN	DNTTIP2	Deoxynucleotidyltransferase terminal-interacting protein 2			n[305]S[167]LTDPSQESHTEAISDAETSSSDISFSGIATRR
-1.9655	-1.11666	-0.51774	0.453379	0.140703	0.484559	0.673152	0.904379	0.943733	+	Cluster -5	0	2.50084	0.0500649	sp|Q12965|MYO1E_HUMAN	MYO1E	Unconventional myosin-Ie			n[305]QQS[167]TSSDRVSQTPESLDFLK
-1.15134	-1.31305	-0.513437	1.46715	1.23093	0.685215	-0.705867	0.0950931	0.205309	+	Cluster -5	3926000	2.50048	0.0500183	sp|P15260|INGR1_HUMAN	IFNGR1	Interferon gamma receptor 1			n[305]SAT[181]LETKPESK
-1.04853	-1.57842	-0.379011	-0.488275	-0.0900678	0.221397	1.13806	0.796322	1.42853	+	Cluster -5	2273070	2.49817	0.0499939	sp|Q99442|SEC62_HUMAN	SEC62	Translocation protein SEC62			n[305]SDS[167]EKKEDEEGK
-1.37954	-1.60648	-0.56083	-0.237319	0.645407	0.471215	0.739875	1.18885	0.738831	+	Cluster -5	66482000	2.497	0.0499659	sp|Q9Y5B6|PAXB1_HUMAN	PAXBP1	PAX3- and PAX7-binding protein 1			n[305]GRLVREDENDAS[167]DDEDDDEK
-1.4474	-1.75793	-0.417754	0.653503	0.372592	0.163031	0.612467	0.827959	0.99353	+	Cluster -5	11480900	2.49542	0.050034	sp|Q5JU85|IQEC2_HUMAN	IQSEC2	IQ motif and SEC7 domain-containing protein 2			n[305]AAHLPLLTIEPPSDSSVDLSDRSDRGS[167]VHR
-1.30128	-1.6672	-0.316512	0.338437	0.11298	-0.271395	1.09291	1.06646	0.945606	+	Cluster -5	87569900	2.49528	0.0500036	sp|Q8TF01|PNISR_HUMAN	PNISR	Arginine/serine-rich protein PNISR			n[305]RS[167]NRNSIER
0.0416785	-0.710661	-1.28872	-0.743536	-0.377203	-0.617111	1.29508	1.51497	0.885494	+	Cluster -6	6913690	2.51208	0.0497694	sp|Q8ND30|LIPB2_HUMAN	PPFIBP2	Liprin-beta-2			n[305]CSSPT[181]VGPPPLPQK
0.0162985	-0.107993	-1.16524	-0.786439	-0.95436	-0.675849	1.36146	1.39867	0.913447	+	Cluster -6	9325540	2.67297	0.0456014	sp|O60264|SMCA5_HUMAN	SMARCA5	SWI/SNF-related matrix-associated actin-dependent regulator of chromatin subfamily A member 5			n[305]QNLLS[167]VGDYR
-0.0962285	-0.448897	-1.35515	-0.240242	-0.733408	-0.835652	1.3992	1.2821	1.02827	+	Cluster -6	1348130	2.56377	0.0488145	sp|Q14242|SELPL_HUMAN	SELPLG	P-selectin glycoprotein ligand 1			n[305]AKS[167]PGLTPEPR
-0.323571	-0.550278	-0.254502	-0.895904	-1.10211	-0.545816	1.23828	1.81581	0.618088	+	Cluster -6	64292400	2.81277	0.0431275	sp|Q9BYG5|PAR6B_HUMAN	PARD6B	Partitioning defective 6 homolog beta			n[305]HGAGS[167]GCLGTM[147]EVK
-0.381857	-0.884376	-0.190776	-0.719626	-0.805881	-0.746473	1.21307	1.83877	0.677149	+	Cluster -6	16404400	2.79458	0.0439257	sp|Q9BVA0|KTNB1_HUMAN	KATNB1	Katanin p80 WD40 repeat-containing subunit B1			n[305]NS[167]ISRTPPRR
-0.671244	-0.30135	-0.828783	-0.477866	-0.589997	-0.829534	1.88041	1.30793	0.510436	+	Cluster -6	4279610	2.51814	0.0493781	sp|Q14676|MDC1_HUMAN	MDC1	Mediator of DNA damage checkpoint protein 1			n[305]TPETVVPTAPELQPSTSTDQPVT[181]PEPTSQATR
-0.650856	-0.105639	-0.699306	-0.634633	-0.971557	-0.618427	1.64454	1.55186	0.484013	+	Cluster -6	7231580	2.55148	0.049156	sp|O14974|MYPT1_HUMAN	PPP1R12A	Protein phosphatase 1 regulatory subunit 12A			n[305]TKPLASVTNANTSSTQAAPVAVTTPT[181]VSSGQATPTS[167]PIK
-0.512407	-0.478182	-0.161894	-1.09509	-1.04545	-0.49663	1.46734	1.37809	0.944225	+	Cluster -6	4869620	3.74412	0.0344776	sp|Q14156|EFR3A_HUMAN	EFR3A	Protein EFR3 homolog A			n[305]IGPPS[167]SPSATDK
-0.399939	-0.032147	-0.570886	-0.979182	-1.33421	-0.293432	1.34433	1.52941	0.736053	+	Cluster -6	596844	2.63831	0.0468795	sp|Q9BXF6|RFIP5_HUMAN	RAB11FIP5	Rab11 family-interacting protein 5			n[305]S[167]SISGSLPS[167]SGSLQAVSSR
-0.214038	-0.374431	-0.544154	-0.65738	-1.20797	-0.726964	1.76179	1.16484	0.798302	+	Cluster -6	7507930	3.16047	0.0389626	sp|Q8IYB3|SRRM1_HUMAN	SRRM1	Serine/arginine repetitive matrix protein 1			n[305]MAAADS[167]VQQR
-0.387305	-0.292602	-0.606002	-0.51155	-1.43739	-0.499466	1.57546	1.14059	1.01827	+	Cluster -6	3199570	2.99643	0.0405135	sp|Q0VDF9|HSP7E_HUMAN	HSPA14	Heat shock 70 kDa protein 14			n[305]S[167]SSDPQAQK
-0.298723	-0.641595	-0.473976	-1.35839	-0.0327587	-0.907834	1.30757	1.21978	1.18592	+	Cluster -6	1089690	2.74178	0.0447077	sp|Q9P273|TEN3_HUMAN	TENM3	Teneurin-3			n[305]SNSALTLTDTEHENKS[167]DS[167]ENEQPASNQGQSTLQPLPPSHK
-0.221252	-0.251581	-0.466253	-1.37596	-0.681601	-0.633839	0.776052	1.0847	1.76973	+	Cluster -6	2504820	2.8494	0.0424354	sp|Q8N5F7|NKAP_HUMAN	NKAP	NF-kappa-B-activating protein			n[305]S[167]TTSASTS[167]EEEK
-0.232608	-0.13322	-0.501179	-1.66044	-0.466904	-0.595849	1.20851	1.03255	1.34915	+	Cluster -6	36385100	2.7343	0.0449337	sp|O14639|ABLM1_HUMAN	ABLIM1	Actin-binding LIM protein 1			n[305]T[181]LSPTPSAEGYQDVR
-0.159532	-0.761763	-0.545536	-0.773017	-1.05116	-0.56008	1.18834	1.08318	1.57957	+	Cluster -6	5388050	3.76632	0.033875	sp|Q9Y4D1|DAAM1_HUMAN	DAAM1	Disheveled-associated activator of morphogenesis 1			n[305]AKENS[167]EESGEFDDLVSALR
0.266998	-0.807025	-0.580704	-0.957278	-0.922902	-0.724141	1.1746	1.18687	1.36357	+	Cluster -6	41566000	3.18302	0.0385185	sp|P29590|PML_HUMAN	PML	Protein PML			n[305]MES[167]EEGK
0.0978041	-0.394393	-0.476902	-1.15928	-1.17833	-0.561307	1.01889	1.30139	1.35213	+	Cluster -6	3052810	3.60247	0.0316503	sp|Q13595|TRA2A_HUMAN	TRA2A	Transformer-2 protein homolog alpha			n[305]SHS[167]PMSNR
0.0211156	-0.382444	-0.251795	-1.43124	-0.9992	-0.582076	1.1989	1.10768	1.31906	+	Cluster -6	111172000	3.69892	0.0336107	sp|Q9Y570|PPME1_HUMAN	PPME1	Protein phosphatase methylesterase 1			n[305]QCEGIT[181]SPEGSK
-0.32383	-0.459767	-0.460278	-1.20978	-0.820434	-0.537104	0.942041	1.58171	1.28744	+	Cluster -6	5650010	3.76271	0.0333538	sp|Q96HE9|PRR11_HUMAN	PRR11	Proline-rich protein 11			n[305]T[181]QSLDEK
-0.31272	-0.723202	-0.345392	-1.3694	-0.648263	-0.357636	0.994869	1.50958	1.25216	+	Cluster -6	901262	3.03419	0.0400615	sp|P07910|HNRPC_HUMAN	HNRNPC	Heterogeneous nuclear ribonucleoproteins C1/C2			n[305]VS[167]GNTSRR
0.160981	-0.761412	0.045933	-1.60077	-0.653426	-0.64288	1.04266	1.1831	1.22582	+	Cluster -6	3359510	2.55154	0.049165	sp|Q8TBF4|ZCRB1_HUMAN	ZCRB1	Zinc finger CCHC-type and RNA-binding motif-containing protein 1			n[305]STYFS[167]DEEELSD
0.333324	-0.622966	-0.026655	-1.36973	-0.890262	-0.821436	0.752816	1.10787	1.53704	+	Cluster -6	10568600	2.77145	0.0447254	sp|Q6P0Q8|MAST2_HUMAN	MAST2	Microtubule-associated serine/threonine-protein kinase 2			n[305]KHS[167]LDLPHSELK
0.233976	-0.398573	-0.110413	-1.41615	-0.784498	-0.865899	0.638129	0.938165	1.76526	+	Cluster -6	20524900	2.56368	0.0487806	sp|Q13459|MYO9B_HUMAN	MYO9B	Unconventional myosin-IXb			n[305]AT[181]GAALTPTEERR
0.01787	-0.386867	0.508071	-1.39058	-1.22935	-0.717394	1.08657	0.722719	1.38897	+	Cluster -6	2427110	2.8887	0.0418845	sp|A6NCL7|AN33B_HUMAN	ANKRD33B	Ankyrin repeat domain-containing protein 33B			n[305]TGQEDADS[167]REGSPR
-0.278881	-0.253625	0.0669851	-1.34247	-0.960223	-0.840163	0.995746	1.20925	1.40339	+	Cluster -6	15285900	4.2993	0.0353	sp|O14639|ABLM1_HUMAN	ABLIM1	Actin-binding LIM protein 1			n[305]DCLCQLCAQPMSSS[167]PK
-0.585936	-0.25555	0.322416	-1.45188	-1.02058	-0.505651	1.14813	1.12477	1.22428	+	Cluster -6	2070390	2.88023	0.0420379	sp|Q9UQ35|SRRM2_HUMAN	SRRM2	Serine/arginine repetitive matrix protein 2			n[305]S[167]ESDSS[167]PDSK
-0.260485	-0.670152	0.328178	-1.56732	-0.838316	-0.454796	1.17467	1.06857	1.21965	+	Cluster -6	140256000	2.52214	0.0495841	sp|Q9UQ35|SRRM2_HUMAN	SRRM2	Serine/arginine repetitive matrix protein 2			n[305]SLSYS[167]PVER
-0.247153	-0.183683	-0.643687	-0.76135	-1.18168	-0.604182	0.503158	1.68937	1.42921	+	Cluster -6	36359700	2.60895	0.0483444	sp|Q96HE9|PRR11_HUMAN	PRR11	Proline-rich protein 11			n[305]TQS[167]LDEK
-0.049241	0.421154	-0.610807	-0.774423	-1.44941	-0.86679	0.676446	1.42214	1.23093	+	Cluster -6	7586920	2.58302	0.0485385	sp|Q9P266|JCAD_HUMAN	JCAD	Junctional protein associated with coronary artery disease			n[305]HSGS[167]WPGHR
0.488813	0.0440964	-0.539078	-1.39899	-0.925229	-0.892808	0.593799	1.15866	1.47074	+	Cluster -6	96914600	2.60032	0.0484137	sp|Q12888|TP53B_HUMAN	TP53BP1	TP53-binding protein 1			n[305]NS[167]PEDLGLSLTGDSCK
0.221673	-0.0249898	-0.741351	-1.16396	-1.16933	-0.650129	0.918122	1.24601	1.36395	+	Cluster -6	0	3.02453	0.0401549	sp|Q96N67|DOCK7_HUMAN	DOCK7	Dedicator of cytokinesis protein 7			n[305]T[181]TSGDDACNLTSFRPATLTVTNFFK
0.432788	-0.144979	-0.511416	-0.976606	-1.01641	-1.14817	0.590724	1.50601	1.26806	+	Cluster -6	3402700	2.81737	0.0429066	sp|O15021|MAST4_HUMAN	MAST4	Microtubule-associated serine/threonine-protein kinase 4			n[305]TPSPTPQPTS[167]PQR
0.333823	-0.353553	-0.571335	-0.701925	-1.26929	-0.940391	0.927474	0.918139	1.65705	+	Cluster -6	1417900	2.7514	0.0448176	sp|Q9NPI6|DCP1A_HUMAN	DCP1A	mRNA-decapping enzyme 1A			n[305]NQMGDS[167]NISSPGLQPSTQLSNLGSTETLEEM[147]PSGSQDK
-0.0571985	0.427945	-0.105774	-1.34422	-0.813002	-1.25079	0.485158	1.2938	1.36408	+	Cluster -6	5229700	2.98033	0.0407015	sp|P25686|DNJB2_HUMAN	DNAJB2	DnaJ homolog subfamily B member 2	SCN4A	sp|P35499|SCN4A_HUMAN	n[305]SPS[167]PEEK
-0.202423	0.297259	-0.409873	-0.86965	-0.897611	-1.28411	0.495249	1.68524	1.18592	+	Cluster -6	21759000	2.60213	0.0483435	sp|Q9H4H8|FA83D_HUMAN	FAM83D	Protein FAM83D			n[305]GTQSTEGS[167]PVSK
-0.752398	-0.0285532	-0.27951	-1.06668	-0.688862	-0.813221	0.564223	1.35111	1.7139	+	Cluster -6	278470000	2.66421	0.0458318	sp|Q01433|AMPD2_HUMAN	AMPD2	AMP deaminase 2			n[305]QIS[167]QDVK
-0.579004	0.025069	0.146608	-1.13727	-0.807438	-1.15754	0.761931	1.40608	1.34156	+	Cluster -6	8567470	3.30916	0.0369455	sp|Q5JU85|IQEC2_HUMAN	IQSEC2	IQ motif and SEC7 domain-containing protein 2			n[305]S[167]SLEDTYGAGDGLK
-0.586457	0.111542	-0.0988236	-1.53467	-0.433368	-0.932222	0.796299	1.30242	1.37528	+	Cluster -6	41091400	2.62901	0.04718	sp|Q86SQ7|SDCG8_HUMAN	SDCCAG8	Serologically defined colon cancer antigen 8			n[305]ES[167]EVSPSR
-0.353654	0.289472	-0.579132	-1.21914	-0.485717	-1.20004	0.996602	1.12601	1.42559	+	Cluster -6	9486420	2.91694	0.0415293	sp|O94875|SRBS2_HUMAN	SORBS2	Sorbin and SH3 domain-containing protein 2			n[305]SFTS[167]SSPSSPSR
-0.470966	0.0964988	-0.194373	-1.19448	-0.689626	-1.12277	1.05549	0.887091	1.63314	+	Cluster -6	10876800	3.33956	0.037026	sp|O94875|SRBS2_HUMAN	SORBS2	Sorbin and SH3 domain-containing protein 2			n[305]SFTSS[167]SPSSPSR
-0.740527	-0.527256	-0.55518	-1.22812	-0.363806	-0.37513	1.68685	0.935549	1.16762	+	Cluster -6	42037800	2.97671	0.0408232	sp|P08559|ODPA_HUMAN	PDHA1	Pyruvate dehydrogenase E1 component subunit alpha, somatic form, mitochondrial			n[305]Y[243]GM[147]GTSVER
-0.790746	-0.427383	-0.466215	-1.0124	-0.738038	-0.350146	1.1267	0.839252	1.81897	+	Cluster -6	13062100	2.98656	0.0407154	sp|P21980|TGM2_HUMAN	TGM2	Protein-glutamine gamma-glutamyltransferase 2			n[305]YPEGS[167]SEEREAFTR
-1.0257	-0.465674	-0.316986	-1.22703	-0.538787	-0.134842	1.28236	0.87589	1.55077	+	Cluster -6	23965800	2.56143	0.0487906	sp|P08559|ODPA_HUMAN	PDHA1	Pyruvate dehydrogenase E1 component subunit alpha, somatic form, mitochondrial			n[305]YGM[147]GT[181]SVER
-0.761247	-0.0575461	-0.819698	-0.976157	-0.578111	-0.528385	1.49276	0.630552	1.59784	+	Cluster -6	10359900	2.65359	0.0462512	sp|Q14517|FAT1_HUMAN	FAT1	Protocadherin Fat 1		rev_sp|Q8IYW5|RN168_HUMAN	n[305]DS[167]SDIDK
-0.588498	0.126499	-0.986912	-0.86326	-0.807956	-0.631354	1.36039	0.914712	1.47638	+	Cluster -6	102460000	2.93374	0.0412308	sp|P23381|SYWC_HUMAN	WARS1	Tryptophan--tRNA ligase, cytoplasmic			n[305]KLS[167]FDFQ
-0.63784	-0.473017	-1.11806	-0.754213	-0.155617	-0.645809	1.16186	0.911303	1.71139	+	Cluster -6	6051490	3.06164	0.0403583	sp|Q8NEZ4|KMT2C_HUMAN	KMT2C	Histone-lysine N-methyltransferase 2C			n[305]ES[167]IPSLPQSPM[147]RETPSK
-0.712796	-0.280861	-0.848899	-0.946653	-0.206245	-0.822577	1.28651	0.935849	1.59567	+	Cluster -6	196852000	3.15847	0.0389409	sp|Q9Y6I3|EPN1_HUMAN	EPN1	Epsin-1			n[305]T[181]PESFLGPNAALVDLDSLVSRPGPTPPGAK
-0.630066	-0.883877	-0.0426047	-1.10473	-0.158683	-0.932746	1.16896	1.29081	1.29293	+	Cluster -6	48336000	2.86049	0.0425623	sp|Q13009|TIAM1_HUMAN	TIAM1	T-lymphoma invasion and metastasis-inducing protein 1			n[305]ANS[167]LGDLYAQK
-0.880109	-0.913186	-0.0290875	-0.837149	-0.43095	-0.754034	1.20498	1.31934	1.32019	+	Cluster -6	10891900	3.36788	0.035619	sp|Q9UH92|MLX_HUMAN	MLX	Max-like protein X			n[305]VEY[243]AYSDNSLDPGLFVESTRK
-0.841493	-0.72905	0.0979791	-0.988359	-0.421772	-0.846011	1.12223	0.968546	1.63793	+	Cluster -6	25118200	2.78153	0.0444535	sp|Q9ULD9|ZN608_HUMAN	ZNF608	Zinc finger protein 608			n[305]AS[167]SPSDIISSK
-0.951467	-0.774472	-0.309974	-0.859344	-0.427034	-0.510122	1.2966	0.86702	1.66879	+	Cluster -6	28752200	3.27706	0.0382006	sp|Q8NDX5|PHC3_HUMAN	PHC3	Polyhomeotic-like protein 3			n[305]KGES[167]PSLESR
-1.01765	-0.410998	-0.280034	-1.12042	-0.304336	-0.663473	1.49558	1.29909	1.00225	+	Cluster -6	0	3.05368	0.0396454	sp|Q9H7N4|SFR19_HUMAN	SCAF1	Splicing factor, arginine/serine-rich 19			n[305]SPS[167]PAPAPAPAAAAGPPTRK
-1.03711	-0.65087	-0.146949	-0.909918	-0.331901	-0.721269	1.13309	1.63745	1.02747	+	Cluster -6	2729230	3.02499	0.0401551	sp|Q9BZD2|S29A3_HUMAN	SLC29A3	Equilibrative nucleoside transporter 3			n[305]T[181]TSSSLRADQEALLEK
-0.81667	-0.270908	-0.140438	-1.1545	-0.302185	-1.02399	0.893882	1.46484	1.34997	+	Cluster -6	1187320	2.90383	0.0417241	sp|Q9HB90|RRAGC_HUMAN	RRAGC	Ras-related GTP-binding protein C	RRAGD	sp|Q9NQL2|RRAGD_HUMAN	n[305]MSPNETLFLES[167]TNK
-0.753996	-0.366669	-0.183804	-1.07118	-0.686423	-0.791235	1.09558	1.28998	1.46774	+	Cluster -6	293474	4.20217	0.0332308	sp|P30414|NKTR_HUMAN	NKTR	NK-tumor recognition protein			n[305]NQES[167]SSDEQTPSRDDDSQSRSPSR
-0.876323	-0.448057	-0.429973	-0.931114	-0.439237	-0.792323	1.28725	1.16679	1.46299	+	Cluster -6	178421000	4.27505	0.0360952	sp|P21980|TGM2_HUMAN	TGM2	Protein-glutamine gamma-glutamyltransferase 2			n[305]RS[167]SPVYVGR
-0.63377	-0.444951	0.52744	-0.934262	-0.888325	-1.14946	1.19409	1.17896	1.15028	+	Cluster -6	1550290	2.97357	0.0407915	sp|Q9NYY3|PLK2_HUMAN	PLK2	Serine/threonine-protein kinase PLK2			n[305]EQLS[167]TSFQWVTK
-0.860913	-0.292567	-0.00236671	-0.762936	-0.486194	-1.28477	1.37349	0.898199	1.41806	+	Cluster -6	3056580	2.88121	0.0420532	sp|Q9H1E5|TMX4_HUMAN	TMX4	Thioredoxin-related transmembrane protein 4			n[305]SEEAHRAEQLQDAEEEKDDS[167]NEEENK
-1.05875	-0.429823	0.0703154	-0.549022	-0.860438	-0.905661	1.03598	1.10774	1.58966	+	Cluster -6	1362060	2.85106	0.0425577	sp|Q9BRV8|SIKE1_HUMAN	SIKE1	Suppressor of IKBKE 1			n[305]ENS[167]M[147]DTASQAIK
-0.754822	-0.618065	0.236187	-0.838652	-0.875348	-0.88144	1.20081	1.04185	1.48948	+	Cluster -6	1973610	3.21	0.0385882	sp|O75056|SDC3_HUMAN	SDC3	Syndecan-3			n[305]QASVTYQKPDKQEEFY[243]A
-1.29535	-0.347293	0.0817187	-0.849041	-0.754261	-0.52794	1.10939	1.46481	1.11797	+	Cluster -6	2285110	2.55034	0.049098	sp|Q9BXY0|MAK16_HUMAN	MAK16	Protein MAK16 homolog			n[305]T[181]QSFCRNEYSLTGLCNR
-1.15509	-0.595166	-0.0395055	-0.596187	-0.840145	-0.600544	1.3272	1.21117	1.28828	+	Cluster -6	3769320	3.2345	0.0386078	sp|Q86VZ5|SMS1_HUMAN	SGMS1	Phosphatidylcholine:ceramide cholinephosphotransferase 1			n[305]VS[167]SDNGQR
-1.24373	-0.0623133	-0.253891	-0.870018	-0.993787	-0.276324	1.22541	1.22532	1.24933	+	Cluster -6	1636500	2.5867	0.0486129	sp|Q92574|TSC1_HUMAN	TSC1	Hamartin			n[305]EEAAIS[167]RELSEITTAEAEPVVPR
-0.930803	-0.0591414	-0.157842	-0.969436	-1.08292	-0.54646	1.20888	1.18939	1.34834	+	Cluster -6	18800200	3.31009	0.0369605	sp|P04406|G3P_HUMAN	GAPDH	Glyceraldehyde-3-phosphate dehydrogenase			n[305]QAS[167]EGPLK
-1.37281	-0.109353	-0.414992	-0.713993	-0.341728	-0.741835	1.08826	1.0089	1.59754	+	Cluster -6	22229800	2.50147	0.050054	sp|Q7Z6E9|RBBP6_HUMAN	RBBP6	E3 ubiquitin-protein ligase RBBP6			n[305]KIGS[167]TENISNTK
-1.17355	0.0360887	-0.476378	-0.887291	-0.5656	-0.703964	1.43227	1.11323	1.22519	+	Cluster -6	54022300	2.93367	0.0411732	sp|Q96RK0|CIC_HUMAN	CIC	Protein capicua homolog			n[305]AAGDT[181]PERK
0.059383	-0.545299	0.102469	-0.824266	-1.12159	-1.12547	1.05235	0.705554	1.69686	+	Cluster -6	6057040	2.95488	0.0411579	sp|O95833|CLIC3_HUMAN	CLIC3	Chloride intracellular channel protein 3			n[305]GVPFTLTTVDT[181]RRSPDVLK
-0.313664	-0.667042	-0.0298858	-0.79529	-1.02548	-0.881612	0.995982	0.963889	1.7531	+	Cluster -6	4827950	3.3115	0.0370153	sp|Q16891|MIC60_HUMAN	IMMT	MIC			n[305]ISS[167]VSEVMK
-0.66204	-0.421081	-0.206206	-0.636618	-0.840321	-0.988879	0.953971	0.942753	1.85842	+	Cluster -6	24096600	3.13953	0.0390084	sp|O60285|NUAK1_HUMAN	NUAK1	NUAK family SNF1-like kinase 1			n[305]TGVLLPS[167]SPEAEVPGK
-0.820086	-0.471356	-0.108914	-0.602298	-1.08535	-0.651705	1.02945	0.910461	1.79979	+	Cluster -6	4653290	2.90524	0.0415086	sp|Q99613|EIF3C_HUMAN	EIF3C	Eukaryotic translation initiation factor 3 subunit C	EIF3CL	sp|B5ME19|EIFCL_HUMAN	n[305]SEAPS[167]GES[167]RK
-0.547223	-0.628872	-0.441732	-0.625898	-0.972152	-0.645384	1.02129	1.04526	1.79471	+	Cluster -6	30246400	3.66526	0.0322767	sp|Q9NVE7|PANK4_HUMAN	PANK4	4'-phosphopantetheine phosphatase			n[305]VRS[167]FDHSGK
-0.634429	-0.295261	-0.441024	-0.823364	-1.06735	-0.54974	0.900108	1.18247	1.72859	+	Cluster -6	5065490	3.49581	0.0345727	sp|P36551|HEM6_HUMAN	CPOX	Oxygen-dependent coproporphyrinogen-III oxidase, mitochondrial			n[305]AT[181]SLGRPEEEEDELAHR
-0.387924	-0.425186	-0.388905	-0.685573	-1.29678	-0.519649	1.10492	0.800892	1.79821	+	Cluster -6	5874120	2.90808	0.0418309	sp|Q969M3|YIPF5_HUMAN	YIPF5	Protein YIPF5			n[305]QY[243]AGYDYSQQGR
-0.594408	-0.962044	0.0052553	-0.599643	-0.785908	-0.794937	0.788418	1.1897	1.75356	+	Cluster -6	4067300	2.74725	0.0446495	sp|Q9P266|JCAD_HUMAN	JCAD	Junctional protein associated with coronary artery disease			n[305]LGHS[167]LS[167]VSK
-0.546632	-0.184423	-0.155329	-1.15429	-1.17012	-0.49648	1.25355	0.988916	1.46481	+	Cluster -6	3105440	3.60108	0.0317826	sp|Q8N5F7|NKAP_HUMAN	NKAP	NF-kappa-B-activating protein			n[305]TLTSQDDKPLNY[243]GHALLPGEGAAMAEYVK
-0.554646	-0.0649168	-0.264516	-0.985655	-1.44953	-0.229543	0.854062	1.08989	1.60486	+	Cluster -6	20353100	2.49967	0.0499731	sp|Q02750|MP2K1_HUMAN	MAP2K1	Dual specificity mitogen-activated protein kinase kinase 1	MAP2K2	sp|P36507|MP2K2_HUMAN	n[305]LCDFGVSGQLIDS[167]MANSFVGTR
-0.777092	-0.306855	-0.679397	-1.03686	-0.834767	-0.22874	1.13499	1.31436	1.41436	+	Cluster -6	2731180	3.56893	0.0321576	sp|Q9NSK0|KLC4_HUMAN	KLC4	Kinesin light chain 4			n[305]QYDEDGHT[181]SEEK
-0.870015	-0.0896143	-0.664663	-0.637908	-1.03614	-0.526569	0.991179	1.27901	1.55472	+	Cluster -6	1105450000	3.31196	0.0371288	sp|Q9BVC6|TM109_HUMAN	TMEM109	Transmembrane protein 109			n[305]GARS[167]VEEE
-0.306459	-0.386539	-0.82827	-0.748587	-1.11244	-0.351571	0.834861	1.09594	1.80307	+	Cluster -6	5368960	2.77684	0.0443644	sp|P09429|HMGB1_HUMAN	HMGB1	High mobility group protein B1			n[305]RPPS[167]AFFLFCSEYRPK
-0.38335	-0.682751	-0.64999	-0.91574	-0.819494	-0.366907	0.759409	1.3495	1.70932	+	Cluster -6	3719210	3.20084	0.0387885	sp|P05161|ISG15_HUMAN	ISG15	Ubiquitin-like protein ISG15			n[305]GRS[167]STYEVR
-0.638404	-0.555445	-0.388524	-0.186393	-1.19955	-0.857312	1.10059	1.35512	1.36992	+	Cluster -6	2645060	3.35437	0.0359468	sp|Q9UG63|ABCF2_HUMAN	ABCF2	ATP-binding cassette sub-family F member 2			n[305]QQVS[167]PIRNLSDGQK
-0.597706	-0.675094	-0.362035	-0.304314	-1.29781	-0.584086	1.05819	1.40782	1.35503	+	Cluster -6	2051480	3.27228	0.0383796	sp|P23497|SP100_HUMAN	SP100	Nuclear autoantigen Sp-100			n[305]GS[167]GSQPQEPENKK
-0.60829	-0.256742	-0.0708616	-0.447141	-1.14556	-1.12694	0.755332	1.46894	1.43126	+	Cluster -6	10134000	3.01927	0.040093	sp|Q7Z7A4|PXK_HUMAN	PXK	PX domain-containing protein kinase-like protein			n[305]RYSDFDLLNNSLQIAGLS[167]LPLPPK
-0.518875	-0.450331	0.00755877	-0.246363	-0.886585	-1.50075	0.919644	1.29609	1.37962	+	Cluster -6	8569880	2.62017	0.047766	sp|Q01813|PFKAP_HUMAN	PFKP	ATP-dependent 6-phosphofructokinase, platelet type			n[305]GRS[167]FAGNLNTYK
-0.352222	-0.220823	-0.0789176	-0.470506	-1.28137	-1.23839	1.23322	1.23269	1.1763	+	Cluster -6	38979000	3.73285	0.0343768	sp|Q86UU1|PHLB1_HUMAN	PHLDB1	Pleckstrin homology-like domain family B member 1			n[305]GGHERPPS[167]PGLR
-0.22239	0.0701307	-0.659006	-0.247314	-1.2152	-1.3009	1.29487	1.1933	1.08651	+	Cluster -6	2323970	2.7413	0.0447376	sp|Q0ZGT2|NEXN_HUMAN	NEXN	Nexilin			n[305]KREEEEEEEGSIM[147]NGS[167]TAEDEEQTR
0.078604	-0.02352	-1.01498	-0.625617	-0.938086	-1.12213	1.17969	1.24206	1.22398	+	Cluster -6	9718760	2.90903	0.0418602	sp|Q8IVT5|KSR1_HUMAN	KSR1	Kinase suppressor of Ras 1			n[305]LKPPRT[181]PPPPSRK
-0.0565238	0.152007	-0.694073	-0.744233	-0.800262	-1.42903	1.15235	1.20689	1.21287	+	Cluster -6	7249960	3.2118	0.038601	sp|P21980|TGM2_HUMAN	TGM2	Protein-glutamine gamma-glutamyltransferase 2			n[305]S[167]SPVYVGR
-1.01377	0.00682006	-1.13831	-0.398715	-0.458716	-0.740512	1.0371	1.24896	1.45714	+	Cluster -6	3561960	2.78393	0.0441586	sp|Q4VC05|BCL7A_HUMAN	BCL7A	B-cell CLL/lymphoma 7 protein family member A			n[305]QENS[167]S[167]NSSPAPEPNSAVPSDGTEAK
-0.412689	-0.35739	-0.749734	-0.634778	-0.854271	-0.870107	0.903733	1.4272	1.54804	+	Cluster -6	77323700	4.0426	0.0332958	sp|Q96HE9|PRR11_HUMAN	PRR11	Proline-rich protein 11			n[305]KTQS[167]LDEK
-0.568289	-0.0515228	-0.940917	-0.436931	-0.566474	-1.17198	0.858084	1.32523	1.5528	+	Cluster -6	9161740	2.7655	0.044858	sp|Q9P2M4|TBC14_HUMAN	TBC1D14	TBC1 domain family member 14			n[305]AGRPSKPPS[167]PK
-0.817624	0.521937	-0.52918	-0.615331	-0.961565	-1.13792	1.13506	1.22965	1.17497	+	Cluster -6	5751340	2.53853	0.049343	sp|Q9Y490|TLN1_HUMAN	TLN1	Talin-1			n[305]AS[167]SLIEEAK
-0.596534	-0.0407242	-0.552461	-0.83053	-1.01901	-0.724839	0.764254	1.50625	1.4936	+	Cluster -6	23214900	3.38307	0.0364099	sp|Q6P0Q8|MAST2_HUMAN	MAST2	Microtubule-associated serine/threonine-protein kinase 2			n[305]KLS[167]NPDIFSSTGK
-0.545028	0.286761	-0.538579	-0.972403	-1.00238	-0.877364	0.89995	1.26958	1.47946	+	Cluster -6	3513770	3.29401	0.0380776	sp|P18206|VINC_HUMAN	VCL	Vinculin			n[305]GQGS[167]SPVAM[147]QK
-0.669361	0.222515	-0.358417	-1.02413	-1.02685	-0.814167	0.953367	1.29615	1.42089	+	Cluster -6	12372900	3.47203	0.0352773	sp|Q00059|TFAM_HUMAN	TFAM	Transcription factor A, mitochondrial			n[305]NLSDS[167]EK
-0.570103	0.10274	-0.553405	-0.569481	-1.09605	-1.00723	1.02859	1.00917	1.65577	+	Cluster -6	4406470	3.12997	0.0396108	sp|Q86UU1|PHLB1_HUMAN	PHLDB1	Pleckstrin homology-like domain family B member 1			n[305]KPAAT[181]SPLSPM[147]ANGGR
-0.547064	-0.202484	-0.612954	-0.852224	-0.822455	-0.873041	1.42286	1.26687	1.2205	+	Cluster -6	3187960	5.46137	0.0413333	sp|Q8TEW0|PARD3_HUMAN	PARD3	Partitioning defective 3 homolog			n[305]NSKPS[167]PVDSNR
-0.917104	-0.15277	-0.337961	-0.588681	-0.948885	-0.899164	1.13071	1.40659	1.30726	+	Cluster -6	4501630	3.79913	0.0342521	sp|O95219|SNX4_HUMAN	SNX4	Sorting nexin-4			n[305]RY[243]SEFELLR
-0.837729	-0.135776	-0.0209173	-0.71165	-0.882693	-1.13866	1.10737	1.44889	1.17117	+	Cluster -6	2371620	3.48972	0.0346087	sp|Q49A88|CCD14_HUMAN	CCDC14	Coiled-coil domain-containing protein 14			n[305]ETHLDSQTHRSPT[181]QSQPAFLATNEEK
-0.461059	-0.143133	-0.422075	-0.627438	-1.11802	-0.96761	1.15997	1.70004	0.879315	+	Cluster -6	34010300	3.52546	0.0336481	sp|P11166|GTR1_HUMAN	SLC2A1	Solute carrier family 2, facilitated glucose transporter member 1			n[305]QGGAS[167]QSDK
-0.799903	-1.42309	-0.541226	-0.362304	0.161581	-0.582888	1.66277	0.901584	0.983477	+	Cluster -6	12473600	2.64245	0.0469509	sp|Q99613|EIF3C_HUMAN	EIF3C	Eukaryotic translation initiation factor 3 subunit C	EIF3CL	sp|B5ME19|EIFCL_HUMAN	n[305]FFT[181]TGSDSESESSLSGEELVTKPVGGNYGK
-0.464561	-1.30428	-0.959207	0.110726	-0.365502	-0.54241	1.79688	0.847812	0.880539	+	Cluster -6	7116350	2.51028	0.0498325	sp|Q9C0C9|UBE2O_HUMAN	UBE2O	(E3-independent) E2 ubiquitin-conjugating enzyme			n[305]S[167]EAESASPEETPDGSASPVEMQDEGAEEPHEAGEQLPPFLLK
-0.952447	-0.586729	-1.15429	-0.609181	0.1422	-0.399972	1.4976	1.52865	0.534173	+	Cluster -6	53703800	2.57838	0.0487062	sp|P29966|MARCS_HUMAN	MARCKS	Myristoylated alanine-rich C-kinase substrate			n[305]AEDGATPSPSNET[181]PK
-0.664883	-0.543812	-1.41825	-0.389208	-0.467675	-0.237297	1.48433	1.36269	0.874101	+	Cluster -6	15114600	3.20214	0.0385639	sp|P55081|MFAP1_HUMAN	MFAP1	Microfibrillar-associated protein 1			n[305]IVEPEVVGES[167]DS[167]EVEGDAWR
-1.01095	-0.457956	-1.27623	-0.0300328	-0.31624	-0.564084	1.48014	1.37359	0.801758	+	Cluster -6	3773710	3.07092	0.0403215	sp|Q9NQ34|TMM9B_HUMAN	TMEM9B	Transmembrane protein 9B			n[305]LFGHAQLIQS[167]DDDIGDHQPFANAHDVLAR
-1.12964	-0.188555	-1.04631	-0.5039	-0.254573	-0.613876	1.64277	1.10528	0.9888	+	Cluster -6	47578300	2.91499	0.0414973	sp|Q6UXH1|CREL2_HUMAN	CRELD2	Protein disulfide isomerase CRELD2			n[305]Y[243]ESSEIR
-1.21282	-0.682238	-1.08795	-0.0373712	0.137781	-0.659524	1.56903	0.896374	1.07671	+	Cluster -6	3239290	3.08843	0.0402785	sp|Q6NZY4|ZCHC8_HUMAN	ZCCHC8	Zinc finger CCHC domain-containing protein 8			n[305]EAELENSGLALYDGKDGT[181]DGETEVGEIQQNK
-1.03055	-0.5152	-0.965267	-0.0781411	-0.11973	-1.00397	1.4854	1.00149	1.22597	+	Cluster -6	9618870	2.96515	0.0412042	sp|Q14676|MDC1_HUMAN	MDC1	Mediator of DNA damage checkpoint protein 1			n[305]TPEPVVPT[181]APELRPSTSTDRPVTPKPTSR
-1.16903	-0.465919	-0.904994	-0.280122	-0.681068	-0.0947312	1.81164	0.598684	1.18555	+	Cluster -6	10589900	2.50715	0.0499217	sp|Q9H1E3|NUCKS_HUMAN	NUCKS1	Nuclear ubiquitous casein and cyclin-dependent kinase substrate 1			n[305]T[181]STSPPPEKSGDEGSEDEAPSGED
-0.866868	-0.921814	-0.660968	-0.194308	-0.774522	-0.297344	1.88797	0.892591	0.93526	+	Cluster -6	1389120	2.9014	0.0417701	sp|O75436|VP26A_HUMAN	VPS26A	Vacuolar protein sorting-associated protein 26A			n[305]HYLFYDGES[167]VSGK
-1.24102	-0.430697	-0.725382	-0.184756	-0.338769	-0.8369	1.15888	1.59882	0.999827	+	Cluster -6	2255480	3.06446	0.0404567	sp|Q7Z7M9|GALT5_HUMAN	GALNT5	Polypeptide N-acetylgalactosaminyltransferase 5			n[305]IFYSS[167]IK
-0.949475	-0.839336	-0.717374	0.0826025	-0.435651	-0.816699	0.979264	1.80703	0.889638	+	Cluster -6	1302960	2.78148	0.0443586	sp|O15126|SCAM1_HUMAN	SCAMP1	Secretory carrier-associated membrane protein 1			n[305]EMQNLS[167]QHGRK
-0.782449	-1.26745	-0.997124	0.325336	-0.233803	-0.474631	0.976762	1.69453	0.758826	+	Cluster -6	12330400	2.79768	0.0436886	sp|Q8WYL5|SSH1_HUMAN	SSH1	Protein phosphatase Slingshot homolog 1			n[305]SEAAPASLEGGS[167]LKSPPPFFYR
-1.67319	-0.449744	-0.838171	-0.112411	0.15119	-0.507538	1.24344	1.27514	0.91128	+	Cluster -6	336731000	2.6057	0.0484571	sp|P52701|MSH6_HUMAN	MSH6	DNA mismatch repair protein Msh6			n[305]S[167]EEDNEIESEEEVQPK
-1.45385	-0.476617	-0.753535	-0.595901	0.03796	-0.391171	0.94979	1.54111	1.14222	+	Cluster -6	1611000	2.84859	0.0423675	sp|Q15811|ITSN1_HUMAN	ITSN1	Intersectin-1			n[305]S[167]AFTPATATGSSPS[167]PVLGQGEK
-0.802792	-0.329473	-1.46986	-0.814817	0.0159304	-0.183649	1.35482	0.931961	1.29788	+	Cluster -6	4045800	2.54093	0.0492829	sp|Q99442|SEC62_HUMAN	SEC62	Translocation protein SEC62			n[305]S[167]DS[167]EEKSDSEK
-1.05492	-0.576555	-1.14628	-0.764101	-0.00211475	-0.105897	0.935326	1.14928	1.56526	+	Cluster -6	22561400	3.11218	0.0399839	sp|O15031|PLXB2_HUMAN	PLXNB2	Plexin-B2			n[305]VGVSQQPEDS[167]QQDLPGER
-1.30143	-0.45282	-1.33047	-0.443271	-0.00946551	0.105845	0.804246	1.20192	1.42544	+	Cluster -6	90306600	2.90161	0.0417566	sp|O60503|ADCY9_HUMAN	ADCY9	Adenylate cyclase type 9			n[305]DAHLS[167]PK
-1.43961	-0.622758	-0.832536	-0.790117	0.15639	0.0341635	0.880747	1.25591	1.35781	+	Cluster -6	9435560	2.68826	0.045684	sp|Q658P3|STEA3_HUMAN	STEAP3	Metalloreductase STEAP3			n[305]RGWERES[167]TIK
-1.36295	-0.46802	-0.789399	-0.866321	-0.0262932	-0.107539	1.02162	1.05802	1.54088	+	Cluster -6	1178500000	2.69836	0.0456994	sp|O15173|PGRC2_HUMAN	PGRMC2	Membrane-associated progesterone receptor component 2			n[305]LLKPGEEPSEY[243]TDEEDTK
-1.311	-0.833416	-1.10458	-0.531867	0.133706	0.19995	0.94338	1.22634	1.27749	+	Cluster -6	1689770	3.59384	0.0316791	sp|Q14676|MDC1_HUMAN	MDC1	Mediator of DNA damage checkpoint protein 1			n[305]GSPVS[167]PRR
-1.63431	-0.510668	-0.945921	-0.537254	0.061778	0.214815	0.878561	1.28721	1.18579	+	Cluster -6	7591310	2.64759	0.0468256	sp|Q6ICB0|DESI1_HUMAN	DESI1	Desumoylating isopeptidase 1			n[305]RLS[167]PIMLGK
-1.02719	-0.67796	-1.38047	-0.61151	0.631916	-0.269114	1.20314	0.978028	1.15316	+	Cluster -6	43429600	2.58536	0.0485706	sp|P35251|RFC1_HUMAN	RFC1	Replication factor C subunit 1			n[305]IGEVSS[167]PK
-1.12469	-0.835557	-1.31814	-0.267611	0.259666	-0.219241	1.27164	1.11273	1.12119	+	Cluster -6	280107000	4.26125	0.0351111	sp|P46821|MAP1B_HUMAN	MAP1B	Microtubule-associated protein 1B			n[305]VLSPLRS[167]PPLIGSESAYESFLSADDK
-1.3975	-0.859188	-0.986922	-0.38365	0.220235	-0.0796585	1.39375	1.04606	1.04687	+	Cluster -6	95800800	3.83652	0.0334159	sp|A7KAX9|RHG32_HUMAN	ARHGAP32	Rho GTPase-activating protein 32			n[305]DAT[181]NRSPTQIVK
-1.39374	-0.7144	-1.13871	-0.525551	0.281985	0.0961533	1.30482	1.04782	1.04164	+	Cluster -6	2203330000	3.29405	0.0381916	sp|Q8IYB3|SRRM1_HUMAN	SRRM1	Serine/arginine repetitive matrix protein 1			n[305]QRSS[167]PVTK
-1.03341	-0.75464	-1.17915	-0.689721	0.0828656	-0.0408824	1.29268	1.40656	0.915694	+	Cluster -6	53909400	3.44287	0.03568	sp|Q13425|SNTB2_HUMAN	SNTB2	Beta-2-syntrophin			n[305]KPSLVSDLPWEGAAPQSPSFSGSEDSGS[167]PK
-0.903594	-0.830845	-1.27904	-0.738663	0.328649	-0.108596	1.10953	1.32614	1.09642	+	Cluster -6	1367730	3.12866	0.0396948	sp|Q92538|GBF1_HUMAN	GBF1	Golgi-specific brefeldin A-resistance guanine nucleotide exchange factor 1			n[305]S[167]GCSDLEEAVDSGADKK
-1.34552	-0.662792	-0.107872	-0.806722	-0.35703	-0.448598	0.965071	1.31311	1.45035	+	Cluster -6	42120700	2.70055	0.0457107	sp|P45985|MP2K4_HUMAN	MAP2K4	Dual specificity mitogen-activated protein kinase kinase 4			n[305]LCDFGISGQLVDS[167]IAK
-1.47438	-0.700048	-0.484471	-0.457992	-0.255164	-0.350835	1.00569	1.37408	1.34311	+	Cluster -6	58190700	3.27838	0.0386435	sp|O00148|DX39A_HUMAN	DDX39A	ATP-dependent RNA helicase DDX39A	ATM	sp|Q13315|ATM_HUMAN	n[305]NRS[167]FSLK
-1.40438	-0.849735	-0.221675	-0.417299	-0.268036	-0.573166	1.10423	1.26974	1.36032	+	Cluster -6	72497600	3.03202	0.0398438	sp|Q9Y4B5|MTCL1_HUMAN	MTCL1	Microtubule cross-linking factor 1			n[305]ARGS[167]PGDTK
-1.24172	-0.743049	-0.412632	-0.527858	-0.193304	-0.645078	0.833516	1.55467	1.37545	+	Cluster -6	106922000	3.10106	0.0399055	sp|Q9P2R6|RERE_HUMAN	RERE	Arginine-glutamic acid dipeptide repeats protein			n[305]SSGRNS[167]PSAASTSSNDSK
-1.09032	-1.13205	-0.294054	-0.658973	0.184857	-0.638719	0.867352	1.36578	1.39613	+	Cluster -6	0	2.6019	0.0482683	sp|P68363|TBA1B_HUMAN	TUBA1B	Tubulin alpha-1B chain	TUBA1A, TUBA1C	sp|Q71U36|TBA1A_HUMAN, sp|Q9BQE3|TBA1C_HUMAN	n[305]AVFVDLEPT[181]VIDEVRTGTYR
-0.969676	-0.914687	-0.194951	-0.726254	0.0330007	-0.958181	1.02516	1.46978	1.23582	+	Cluster -6	153493000	2.69599	0.0457061	sp|P46100|ATRX_HUMAN	ATRX	Transcriptional regulator ATRX			n[305]RQDCSSS[167]DTEK
-0.960273	-0.991513	-0.74165	-0.788656	0.233806	-0.457366	1.27628	1.01582	1.41355	+	Cluster -6	33713500	3.24475	0.0382827	sp|Q8IUC4|RHPN2_HUMAN	RHPN2	Rhophilin-2	RHPN2P1	sp|A8MT19|RHN2P_HUMAN	n[305]KLS[167]FLSWGTNK
-0.859195	-1.04134	-0.50144	-0.815757	0.106833	-0.646446	1.02836	1.20637	1.52261	+	Cluster -6	7330210	3.06918	0.0403575	sp|Q04721|NOTC2_HUMAN	NOTCH2	Neurogenic locus notch homolog protein 2			n[305]AEDEALLS[167]EEDDPIDRRPWTQQHLEAADIRR
-0.986677	-0.989872	-0.505588	-0.90337	0.379417	-0.635767	1.15218	1.24622	1.24345	+	Cluster -6	96218500	2.61265	0.0479909	sp|Q86V48|LUZP1_HUMAN	LUZP1	Leucine zipper protein 1			n[305]ASHMGVST[181]DSGTQETK
-1.00495	-0.789374	-0.698033	-1.18141	-0.028565	0.0853195	0.932091	1.37922	1.3057	+	Cluster -6	9540760	2.53075	0.0493515	sp|A0AVT1|UBA6_HUMAN	UBA6	Ubiquitin-like modifier-activating enzyme 6			n[305]RPPS[167]PIK
-1.1889	-0.970321	-0.56383	-0.719042	0.151571	-0.288898	0.659083	1.51045	1.40988	+	Cluster -6	64281400	2.69228	0.0456838	sp|Q12923|PTN13_HUMAN	PTPN13	Tyrosine-protein phosphatase non-receptor type 13			n[305]SVASLNRS[167]PER
-1.07942	-0.44717	-0.629622	-1.09374	-0.0594599	-0.399656	0.876473	1.19388	1.63872	+	Cluster -6	16840200	2.63245	0.047137	sp|Q9P266|JCAD_HUMAN	JCAD	Junctional protein associated with coronary artery disease			n[305]LGHSLS[167]VSK
-1.20271	-0.39592	-0.821385	-0.887451	0.124535	-0.52097	1.01513	1.37848	1.31029	+	Cluster -6	22697000	2.81026	0.0431893	sp|P29966|MARCS_HUMAN	MARCKS	Myristoylated alanine-rich C-kinase substrate			n[305]AEDGAT[181]PSPSNETPK
-0.962013	-0.414365	-0.906921	-1.10478	0.115668	-0.446526	1.09729	1.36761	1.25403	+	Cluster -6	307644000	2.7557	0.0449543	sp|Q9UQ35|SRRM2_HUMAN	SRRM2	Serine/arginine repetitive matrix protein 2			n[305]SGSS[167]PEVK
-1.26331	-0.900304	-0.301278	-0.681134	-0.313742	-0.223183	1.06781	0.900835	1.71431	+	Cluster -6	9787380	2.76401	0.0447703	sp|Q6N043|Z280D_HUMAN	ZNF280D	Zinc finger protein 280D			n[305]GS[167]GDPS[167]AK
-1.25803	-1.07945	-0.437357	-0.351379	-0.177521	-0.287343	1.11656	0.729817	1.7447	+	Cluster -6	30811700	2.82825	0.0424156	sp|Q16659|MK06_HUMAN	MAPK6	Mitogen-activated protein kinase 6			n[305]GHLS[167]EGLVTK
-1.13462	-0.809382	-0.793048	-0.319628	-0.131233	-0.396406	1.05685	0.615221	1.91224	+	Cluster -6	0	2.73408	0.0449136	sp|Q9ULG6|CCPG1_HUMAN	CCPG1	Cell cycle progression protein 1			n[305]TVSASESEDRLVAEQET[181]EPSK
-1.2391	-0.715023	-0.953591	-0.540892	-0.13276	-0.0733723	1.21395	0.848861	1.59193	+	Cluster -6	8216580	3.50402	0.0346425	sp|Q9HCD5|NCOA5_HUMAN	NCOA5	Nuclear receptor coactivator 5			n[305]SCTVNIMFGT[181]PQEHR
-1.17946	-0.869135	-0.907999	-0.262319	-0.334918	-0.134346	1.28149	0.821436	1.58525	+	Cluster -6	20315000	3.99215	0.03185	sp|P54253|ATX1_HUMAN	ATXN1	Ataxin-1			n[305]RRWS[167]APESR
-1.62114	-0.399859	-0.653967	-0.633443	-0.356511	0.11924	1.16814	1.0293	1.34825	+	Cluster -6	16609300	2.50303	0.0500518	sp|Q9Y512|SAM50_HUMAN	SAMM50	Sorting and assembly machinery component 50 homolog			n[305]KES[167]GHSLK
-1.61364	-0.743802	-0.688797	-0.15389	-0.346918	0.0698148	0.912207	1.06139	1.50363	+	Cluster -6	2591170	2.97657	0.0408219	sp|P60709|ACTB_HUMAN	ACTB	Actin, cytoplasmic 1	ACTA1, ACTA2, ACTC1, ACTG1, ACTG2	sp|P62736|ACTA_HUMAN, sp|P63261|ACTG_HUMAN, sp|P63267|ACTH_HUMAN, sp|P68032|ACTC_HUMAN, sp|P68133|ACTS_HUMAN	n[305]HQGVM[147]VGMGQKDS[167]YVGDEAQSK
-1.46874	-0.677365	-0.300088	-0.545698	-0.703866	0.0485995	1.01977	1.3722	1.25519	+	Cluster -6	38083600	2.59616	0.0483773	sp|Q6WKZ4|RFIP1_HUMAN	RAB11FIP1	Rab11 family-interacting protein 1			n[305]DSSPSSSPS[167]PK
-1.13463	-0.820668	-0.885055	0.125468	-0.548737	-0.265684	0.486322	1.48993	1.55305	+	Cluster -6	4460010	2.70849	0.0454163	sp|Q8IV36|HID1_HUMAN	HID1	Protein HID1			n[305]TGSQEGT[181]SM[147]EGSRPAAPAEPGTLK
-1.06396	-0.755809	-0.742255	-0.244817	-0.376029	-0.622078	0.913571	1.17842	1.71295	+	Cluster -6	9446960	3.68967	0.0333421	sp|Q99759|M3K3_HUMAN	MAP3K3	Mitogen-activated protein kinase kinase kinase 3			n[305]S[167]PSAPINWR
-1.268	-0.509118	-0.769148	-0.35243	-0.334424	-0.428097	0.675091	1.1707	1.81543	+	Cluster -6	8153590	2.7675	0.0447352	sp|Q9ULC8|ZDHC8_HUMAN	ZDHHC8	Palmitoyltransferase ZDHHC8			n[305]S[167]FSPVLGPRPR
-1.17948	-0.681914	-0.965972	-0.557718	-0.214381	0.00165032	0.658436	1.24587	1.69351	+	Cluster -6	8084980	2.96353	0.0413155	sp|A6NCL7|AN33B_HUMAN	ANKRD33B	Ankyrin repeat domain-containing protein 33B			n[305]KAS[167]LLPLQR
-1.31505	-0.544463	-1.05736	-0.262482	-0.288276	-0.0324736	0.617334	1.15254	1.73023	+	Cluster -6	734830000	2.753	0.0450172	sp|Q15036|SNX17_HUMAN	SNX17	Sorting nexin-17			n[305]RSDS[167]QQAVK
-0.930507	-0.850389	-1.05581	-0.242725	-0.298822	-0.124994	0.384738	1.3124	1.80611	+	Cluster -6	83001100	2.61056	0.0482574	sp|Q8WVS4|DC2I1_HUMAN	DYNC2I1	Cytoplasmic dynein 2 intermediate chain 1			n[305]S[167]NSFSDKGEER
-0.847252	-0.607197	-1.65273	0.282214	-0.170704	-0.378555	1.05341	1.41253	0.90828	+	Cluster -6	9534120	2.75848	0.044907	sp|A7KAX9|RHG32_HUMAN	ARHGAP32	Rho GTPase-activating protein 32			n[305]DATNRS[167]PTQIVK
-1.0711	-0.659565	-1.36239	0.00137567	0.0916154	-0.531787	0.958661	1.14394	1.42926	+	Cluster -6	90479900	3.39936	0.0360148	sp|Q86WB0|NIPA_HUMAN	ZC3HC1	Nuclear-interacting partner of ALK			n[305]S[167]QDATFSPGSEQAEK
-0.50904	-1.32093	-1.58758	0.269869	0.041332	-0.03569	0.867127	1.31107	0.963837	+	Cluster -6	55149300	3.01526	0.040429	sp|Q8NCN4|RN169_HUMAN	RNF169	E3 ubiquitin-protein ligase RNF169			n[305]QT[181]SYEASPR
-0.411441	-1.0328	-1.76354	-0.00304042	0.143679	-0.2089	1.16025	1.10905	1.00674	+	Cluster -6	1978350	2.721	0.0448529	sp|Q6UXM1|LRIG3_HUMAN	LRIG3	Leucine-rich repeats and immunoglobulin-like domains protein 3			n[305]GNVYGSDPFETYHTGCS[167]PDPR
-1.12145	-1.28574	-0.701012	-0.205694	0.0700992	-0.317055	0.911885	1.55905	1.08991	+	Cluster -6	3161140	3.65238	0.0320741	sp|Q86UR5|RIMS1_HUMAN	RIMS1	Regulating synaptic membrane exocytosis protein 1			n[305]RHS[167]DVALPR
-1.11165	-1.08353	-0.92211	-0.114182	0.301208	-0.562732	0.973703	1.57427	0.945014	+	Cluster -6	1593960	3.27697	0.0380914	sp|P57679|EVC_HUMAN	EVC	Ellis-van Creveld syndrome protein			n[305]NLESNAQTPSET[181]GSPSR
-0.555321	-1.17442	-1.12962	-0.384639	0.250856	-0.627351	1.06055	1.15667	1.40328	+	Cluster -6	12433900	3.15143	0.0389697	sp|Q8WYL5|SSH1_HUMAN	SSH1	Protein phosphatase Slingshot homolog 1			n[305]KLEFGS[167]PK
-1.06278	-1.22049	-0.920594	-0.202797	0.158233	-0.325424	0.953036	1.21371	1.40712	+	Cluster -6	41282600	4.38989	0.0318889	sp|Q8WYL5|SSH1_HUMAN	SSH1	Protein phosphatase Slingshot homolog 1	HADHB	sp|P55084|ECHB_HUMAN	n[305]RSHS[167]LAK
-0.845665	-1.22126	-0.830132	-0.490097	0.218864	-0.494929	0.966234	1.36749	1.3295	+	Cluster -6	220005000	3.52758	0.0339626	sp|Q8TEW0|PARD3_HUMAN	PARD3	Partitioning defective 3 homolog			n[305]AGS[167]PSRDVGPSLGLK
-0.678636	-1.33923	-1.12139	-0.189655	0.366259	-0.462045	0.785598	1.37052	1.26858	+	Cluster -6	7033760	3.03577	0.0403454	sp|Q9Y4U1|MMAC_HUMAN	MMACHC	Cyanocobalamin reductase / alkylcobalamin dealkylase			n[305]S[167]WLSPRVSPPASPGP
-0.641136	-1.45233	-1.08291	-0.0935918	0.140409	-0.313737	0.763661	1.39764	1.282	+	Cluster -6	89088300	3.24859	0.0383504	sp|Q8TF72|SHRM3_HUMAN	SHROOM3	Protein Shroom3			n[305]S[167]PENSPPVKPK
-0.640946	-1.32304	-1.24763	0.0343282	0.433819	-0.538232	1.23726	1.32423	0.720202	+	Cluster -6	227094000	2.74847	0.044631	sp|Q01167|FOXK2_HUMAN	FOXK2	Forkhead box protein K2			n[305]QEAS[167]ESPVK
-0.807761	-1.20829	-1.23799	-0.431399	0.780171	-0.298344	0.970279	1.25057	0.982762	+	Cluster -6	74150900	2.64751	0.0467877	sp|Q9H410|DSN1_HUMAN	DSN1	Kinetochore-associated protein DSN1 homolog			n[305]IHLGSS[167]PKK
-0.720685	-1.48853	-1.03387	0.365719	0.0507958	-0.406452	0.676419	0.987742	1.56886	+	Cluster -6	2864850	2.69633	0.0457148	sp|Q15012|LAP4A_HUMAN	LAPTM4A	Lysosomal-associated transmembrane protein 4A			n[305]EPPPPY[243]LPA
-1.0166	-1.37204	-0.962645	0.0866796	0.0745581	-0.0433763	0.576123	0.954582	1.70272	+	Cluster -6	2943910	3.05546	0.0398286	sp|Q9HCD6|TANC2_HUMAN	TANC2	Protein TANC2			n[305]S[167]QSGS[167]PVRYQQETSVSQLPGRPK
-0.567822	-1.23062	-1.43329	-0.135334	0.0844875	-0.0401089	0.597533	1.28673	1.43842	+	Cluster -6	6402080	2.94295	0.0411298	sp|O75717|WDHD1_HUMAN	WDHD1	WD repeat and HMG-box DNA-binding protein 1			n[305]FRNQVEEDAEDS[167]GEADDEEKPEIHKPGQNSFSK
-0.646278	-1.60107	-1.10717	0.125375	-0.0618301	0.133688	0.565063	1.10047	1.49175	+	Cluster -6	2645900	2.82745	0.0424541	sp|P17181|INAR1_HUMAN	IFNAR1	Interferon alpha/beta receptor 1			n[305]YSSQTSQDSGNY[243]S[167]NEDESESK
-0.615334	-1.40644	-1.24115	0.172367	-0.327937	0.090477	0.759593	1.08168	1.48674	+	Cluster -6	145840000	3.07058	0.0403209	sp|P02686|MBP_HUMAN	MBP	Myelin basic protein			n[305]LFS[167]RDAPGREDNTFK
-0.828645	-1.50484	-0.563844	-0.540362	0.00503928	-0.0825958	1.30886	0.725791	1.48059	+	Cluster -6	2600910	2.76848	0.0448945	sp|O75385|ULK1_HUMAN	ULK1	Serine/threonine-protein kinase ULK1			n[305]SPRPGS[167]SAPEHSPR
-0.714364	-1.38363	-0.792456	-0.51991	-0.109261	-0.163492	1.3349	0.951322	1.39689	+	Cluster -6	8082490	3.65507	0.0322733	sp|Q96DR7|ARHGQ_HUMAN	ARHGEF26	Rho guanine nucleotide exchange factor 26			n[305]S[167]TWSQLS[167]AVK
-0.70488	-1.50811	-0.919418	-0.158007	-0.173693	0.0166838	1.36835	0.655916	1.42316	+	Cluster -6	2116430	3.11099	0.040008	sp|O14936|CSKP_HUMAN	CASK	Peripheral plasma membrane protein CASK			n[305]T[181]QSSSCERDSPSTSR
-0.99299	-1.22442	-0.882224	-0.629544	0.170932	0.0579502	1.4359	0.792546	1.27185	+	Cluster -6	76776500	3.25087	0.0384932	sp|Q8IYB3|SRRM1_HUMAN	SRRM1	Serine/arginine repetitive matrix protein 1			n[305]KVELSES[167]EEDK
-1.20933	-1.12441	-0.835325	-0.586986	0.0725924	0.220184	1.46143	0.863646	1.1382	+	Cluster -6	3371870	3.32079	0.0372075	sp|Q15695|U2AFL_HUMAN	ZRSR2P1	Putative U2 small nuclear ribonucleoprotein auxiliary factor 35 kDa subunit-related protein 1			n[305]RNPS[167]PDHTYK
-0.749087	-1.6247	-0.945885	-0.0624834	0.0651783	-0.033257	1.00539	1.43254	0.912302	+	Cluster -6	36105400	3.40794	0.0358652	sp|Q86VQ1|GLCI1_HUMAN	GLCCI1	Glucocorticoid-induced transcript 1 protein			n[305]VPCNVEGIS[167]PELEK
-0.579944	-1.63868	-1.01585	0.141839	-0.143318	-0.144412	0.901769	1.23755	1.24104	+	Cluster -6	2567670	3.1802	0.0387034	sp|Q9ULH1|ASAP1_HUMAN	ASAP1	Arf-GAP with SH3 domain, ANK repeat and PH domain-containing protein 1			n[305]RTLSDPPS[167]PLPHGPPNK
-0.60093	-1.85254	-0.876334	-0.195525	0.130744	0.258042	1.11028	0.887566	1.13869	+	Cluster -6	19143300	2.69322	0.0457184	sp|P78504|JAG1_HUMAN	JAG1	Protein jagged-1			n[305]QDNRDLES[167]AQSLNR
-0.878641	-1.63241	-0.820958	-0.0434806	0.10311	-0.104376	1.10827	0.954583	1.3139	+	Cluster -6	4290270	3.61827	0.030809	sp|Q969E4|TCAL3_HUMAN	TCEAL3	Transcription elongation factor A protein-like 3	TCEAL5, TCEAL6	sp|Q5H9L2|TCAL5_HUMAN, sp|Q6IPX3|TCAL6_HUMAN	n[305]TDRGTDDS[167]PKDS[167]QEDLQER
-0.82635	-1.85408	-0.643443	0.0227192	-0.0350834	0.26417	0.831513	0.810014	1.43054	+	Cluster -6	4301950	2.52685	0.0494083	sp|Q06124|PTN11_HUMAN	PTPN11	Tyrosine-protein phosphatase non-receptor type 11			n[305]GHEY[243]TNIK
-0.93981	-1.65297	-0.461842	-0.277411	-0.188995	0.0350947	1.20254	1.09599	1.1874	+	Cluster -6	626236	3.03774	0.0403472	sp|P30414|NKTR_HUMAN	NKTR	NK-tumor recognition protein	SRSF4	sp|Q08170|SRSF4_HUMAN	n[305]S[167]QSRSPSR
-0.811946	-1.70256	-0.492651	0.0254232	-0.366576	-0.103118	1.1291	0.958457	1.36387	+	Cluster -6	570488	2.77736	0.0444115	sp|O95415|BRI3_HUMAN	BRI3	Brain protein I3			n[305]VY[243]NIHSR
-0.363715	-1.14079	-1.29036	-0.164039	-0.421839	-0.301908	1.02564	1.22012	1.43689	+	Cluster -6	2432930	3.34711	0.0364444	sp|P28290|ITPI2_HUMAN	ITPRID2	Protein ITPRID2			n[305]AGY[243]PLRRSQS[167]LPTTLLSPVR
-0.45591	-1.17717	-1.07646	-0.473117	-0.271433	-0.33725	1.39923	1.10274	1.28938	+	Cluster -6	26526800	4.00029	0.0321558	sp|Q8ND30|LIPB2_HUMAN	PPFIBP2	Liprin-beta-2			n[305]CS[167]SPTVGPPPLPQK
-0.382807	-1.29975	-1.31887	-0.381876	0.00727849	-0.189708	1.17882	1.14595	1.24097	+	Cluster -6	6773390	3.26485	0.0384693	sp|Q86VQ1|GLCI1_HUMAN	GLCCI1	Glucocorticoid-induced transcript 1 protein			n[305]Y[243]ASSPKPNNSYM[147]FK
-0.551668	-1.24626	-1.03933	0.0315923	-0.217943	-0.637203	1.24642	0.943025	1.47137	+	Cluster -6	149363000	3.32496	0.0371937	sp|Q00587|BORG5_HUMAN	CDC42EP1	Cdc42 effector protein 1			n[305]S[167]SPVGGGPR
-0.371152	-1.08729	-1.09924	-0.151744	-0.118592	-0.892179	1.3007	1.11012	1.30937	+	Cluster -6	4925060	3.07429	0.0403623	sp|Q8WWM7|ATX2L_HUMAN	ATXN2L	Ataxin-2-like protein			n[305]QGSGRES[167]PSLASR
-0.597171	-0.945804	-1.21617	-0.071669	-0.176558	-0.679106	1.62005	0.953731	1.1127	+	Cluster -6	1419630	3.27925	0.0387558	sp|Q86UP2|KTN1_HUMAN	KTN1	Kinectin			n[305]EIQNGNLHES[167]DSESVPR
-0.337292	-1.17641	-1.11412	-0.660855	0.0220861	-0.386399	1.54412	1.23681	0.872061	+	Cluster -6	3231350	2.84693	0.0421995	sp|Q9UPT8|ZC3H4_HUMAN	ZC3H4	Zinc finger CCCH domain-containing protein 4			n[305]QDRENEEGDTGNWYSSDEDEGGS[167]S[167]VTSILK
0.0174931	-1.15914	-1.10592	-0.404722	-0.295832	-0.720867	0.897805	1.29542	1.47576	+	Cluster -6	5376210	2.52097	0.0495709	sp|Q8TF72|SHRM3_HUMAN	SHROOM3	Protein Shroom3			n[305]RHS[167]SLELGR
-0.288394	-1.07712	-1.18765	-0.804254	-0.00131759	-0.332503	1.18766	1.10303	1.40055	+	Cluster -6	1337660	2.91545	0.0416119	sp|Q9UQ35|SRRM2_HUMAN	SRRM2	Serine/arginine repetitive matrix protein 2			n[305]S[167]TSADSASSSDTSR
-0.181633	-1.0031	-0.998333	-0.869494	-0.158425	-0.499689	1.1824	0.852328	1.67594	+	Cluster -6	12620200	2.65336	0.0462592	sp|Q9H0B6|KLC2_HUMAN	KLC2	Kinesin light chain 2			n[305]TLS[167]SSSMDLSR
-0.525994	-0.816047	-0.98007	-0.560095	-0.596656	-0.360984	1.28589	0.839953	1.71401	+	Cluster -6	4838880	3.56138	0.0324488	sp|Q9HCD6|TANC2_HUMAN	TANC2	Protein TANC2			n[305]Y[243]QSSQGDIGVSQSR
-0.606436	-0.895596	-0.915804	-0.921064	-0.394987	-0.0665806	1.13283	1.06812	1.59952	+	Cluster -6	61357500	3.37565	0.0362091	sp|P30050|RL12_HUMAN	RPL12	60S ribosomal protein L12			n[305]ELS[167]GTIK
-0.555894	-1.08562	-0.916007	-0.549443	-0.614619	-0.131312	1.23891	1.19501	1.41898	+	Cluster -6	3851980	4.22647	0.0342857	sp|P02545|LMNA_HUMAN	LMNA	Prelamin-A/C			n[305]AS[167]ASGS[167]GAQVGGPISSGSSASSVTVTR
-0.795028	-0.83089	-1.12538	-0.566024	-0.510079	0.172053	0.799408	1.22348	1.63246	+	Cluster -6	670048	3.08326	0.0402677	sp|P15056|BRAF_HUMAN	BRAF	Serine/threonine-protein kinase B-raf			n[305]DQGFRGDGGS[167]TTGLSATPPAS[167]LPGSLTNVK
-0.575644	-1.07673	-1.15056	-0.54356	-0.46929	0.2153	0.861257	1.11466	1.62457	+	Cluster -6	3230140	2.92409	0.0413681	sp|Q9UKY1|ZHX1_HUMAN	ZHX1	Zinc fingers and homeoboxes protein 1			n[305]RIAVHHNS[167]VEDVPEEK
-0.480624	-1.03976	-1.08766	-0.483092	-0.316967	-0.255858	0.934183	0.861385	1.8684	+	Cluster -6	14813100	2.86672	0.04233	sp|Q9UNF1|MAGD2_HUMAN	MAGED2	Melanoma-associated antigen D2			n[305]AQETEAAPSQAPADEPEPESAAAQS[167]QENQDTRPK
-0.680787	-0.880749	-1.15721	-0.576822	-0.329553	-0.0657562	0.92887	0.994412	1.76759	+	Cluster -6	21815200	3.21119	0.0386044	sp|Q7Z7M9|GALT5_HUMAN	GALNT5	Polypeptide N-acetylgalactosaminyltransferase 5			n[305]KQS[167]INETPLGSLSK
-0.65427	-0.917122	-1.38186	-0.448493	-0.185539	0.00129455	1.06067	0.893847	1.63148	+	Cluster -6	56011200	3.2255	0.0387005	sp|O15021|MAST4_HUMAN	MAST4	Microtubule-associated serine/threonine-protein kinase 4			n[305]RVQS[167]EEK
-0.35161	-0.754118	-1.03987	-0.575429	-0.425385	-0.723384	0.955935	1.58324	1.33062	+	Cluster -6	4319590	3.65808	0.032475	sp|Q14676|MDC1_HUMAN	MDC1	Mediator of DNA damage checkpoint protein 1			n[305]S[167]SVKTPESIVPIAPELQPSTSR
-0.590263	-0.643554	-0.929438	-0.832243	-0.491841	-0.394795	0.920166	1.32311	1.63886	+	Cluster -6	27689700	3.80399	0.0347009	sp|Q9NYM9|BET1L_HUMAN	BET1L	BET1-like protein			n[305]AQS[167]PGAVEEILDRENK
-0.517125	-0.998024	-0.964104	-0.483591	-0.454948	-0.412278	0.872605	1.30341	1.65406	+	Cluster -6	54732800	3.74083	0.0345481	sp|Q8TF72|SHRM3_HUMAN	SHROOM3	Protein Shroom3			n[305]T[181]VSSSGCEGK
-0.773701	-1.18221	-0.469613	-0.563602	-0.32971	-0.447259	1.08604	0.900716	1.77934	+	Cluster -6	120611000	3.15171	0.038898	sp|Q0ZGT2|NEXN_HUMAN	NEXN	Nexilin			n[305]EM[147]LAS[167]DDEEDVSSK
-0.812985	-1.2144	-0.580332	-0.564468	-0.0184542	-0.451103	0.751669	1.08189	1.80818	+	Cluster -6	70017100	2.76778	0.0448801	sp|Q8TF72|SHRM3_HUMAN	SHROOM3	Protein Shroom3			n[305]RS[167]YSEPEK
-0.350348	-1.4494	-0.866413	-0.137567	-0.26705	-0.567186	1.06637	0.994069	1.57752	+	Cluster -6	2866650	2.84055	0.0424753	sp|P42858|HD_HUMAN	HTT	Huntingtin			n[305]SGSIVELIAGGGSSCS[167]PVLSRK
-0.481738	-1.38162	-0.948516	-0.165074	-0.269939	-0.415625	0.871483	1.26884	1.52219	+	Cluster -6	177958000	3.26669	0.0385618	sp|Q8TF72|SHRM3_HUMAN	SHROOM3	Protein Shroom3			n[305]SRS[167]SPATADK
-0.803913	-1.01625	-0.662434	-0.239261	-0.631873	-0.496823	0.980212	1.2132	1.65714	+	Cluster -6	14527100	3.97151	0.0332048	sp|Q01433|AMPD2_HUMAN	AMPD2	AMP deaminase 2			n[305]HFPLDLRTS[167]M[147]DGK
-0.67897	-1.19705	-0.832926	-0.295794	-0.416804	-0.358476	1.13885	0.975817	1.66535	+	Cluster -6	6471970	3.87528	0.0332308	sp|Q96F05|CK024_HUMAN	C11orf24	Uncharacterized protein C11orf24			n[305]RNAS[167]VETVDNK
-0.668837	-0.918777	-0.685665	-0.576712	-0.744064	-0.111006	0.636247	1.87071	1.19811	+	Cluster -6	197515000	2.68572	0.0456588	sp|Q14739|LBR_HUMAN	LBR	Delta(14)-sterol reductase LBR			n[305]SRS[167]RS[167]PGRPPK
-0.578406	-0.673216	-0.812976	-0.77795	-1.02897	0.141271	0.901872	1.57867	1.2497	+	Cluster -6	11158200	2.68847	0.0457138	sp|Q12830|BPTF_HUMAN	BPTF	Nucleosome-remodeling factor subunit BPTF			n[305]MT[181]SIEREEK
-0.732583	-1.10286	-1.12849	-0.557525	-0.481265	0.494043	1.1102	1.39685	1.00163	+	Cluster -6	11732700	2.89197	0.0415834	sp|Q06210|GFPT1_HUMAN	GFPT1	Glutamine--fructose-6-phosphate aminotransferase [isomerizing] 1	GFPT2	sp|O94808|GFPT2_HUMAN	n[305]RGS[167]PLLIGVR
-0.949766	-0.505176	-0.875997	-1.00106	-0.605495	0.197481	1.30161	1.2356	1.20281	+	Cluster -6	11049000	2.89895	0.0416881	sp|Q8TEK3|DOT1L_HUMAN	DOT1L	Histone-lysine N-methyltransferase, H3 lysine-79 specific			n[305]STPS[167]PVLQPR
-1.07932	-1.03441	-0.567436	-0.190758	-0.785959	0.0514889	1.2452	1.65397	0.707224	+	Cluster -6	5454150	2.73151	0.0447703	sp|Q9NWQ8|PHAG1_HUMAN	PAG1	Phosphoprotein associated with glycosphingolipid-enriched microdomains 1			n[305]DS[167]SSQENMVEDCLYETVK
-1.1136	-0.780761	-0.738694	-0.519985	-0.506566	0.00573495	1.55483	1.5276	0.571442	+	Cluster -6	8503070	2.85907	0.0426325	sp|Q86SQ4|AGRG6_HUMAN	ADGRG6	Adhesion G-protein coupled receptor G6			n[305]KS[167]SDNLGK
-0.596217	-0.841511	-0.491516	0.0410771	-0.599579	-1.23002	0.884783	1.30491	1.52808	+	Cluster -6	2503530	2.60203	0.0483313	sp|P82094|TMF1_HUMAN	TMF1	TATA element modulatory factor			n[305]VSES[167]VIDVK
-0.270242	-0.821601	-0.350034	-0.175548	-0.862956	-1.20714	0.848497	1.14866	1.69037	+	Cluster -6	392039000	2.59292	0.04865	sp|Q9ULH1|ASAP1_HUMAN	ASAP1	Arf-GAP with SH3 domain, ANK repeat and PH domain-containing protein 1			n[305]TDHLS[167]LDK
-0.303898	-0.796774	-0.475639	-0.10364	-1.0852	-0.948028	1.46692	0.745812	1.50044	+	Cluster -6	58814200	2.641	0.0468686	sp|P40306|PSB10_HUMAN	PSMB10	Proteasome subunit beta type-10			n[305]TLS[167]SPTEPVK
-0.47471	-1.21888	-0.473285	0.00139639	-0.759724	-0.760509	1.28304	0.767272	1.6354	+	Cluster -6	21627000	2.5411	0.0493156	sp|P17181|INAR1_HUMAN	IFNAR1	Interferon alpha/beta receptor 1			n[305]NLLLS[167]TSEEQIEK
-0.293577	-1.10441	-0.693675	-0.20661	-0.897823	-0.633531	1.25109	1.09808	1.48045	+	Cluster -6	19426800	3.27833	0.0385318	sp|Q01082|SPTB2_HUMAN	SPTBN1	Spectrin beta chain, non-erythrocytic 1			n[305]ES[167]SPIPSPTSDRK
-1.12485	-1.08249	0.0999142	-0.283887	-0.415121	-0.87592	1.30149	1.14201	1.23885	+	Cluster -6	2949290	2.50149	0.0500847	sp|Q8WUZ0|BCL7C_HUMAN	BCL7C	B-cell CLL/lymphoma 7 protein family member C			n[305]GRGAS[167]PR
-1.23586	-1.01248	-0.463965	0.107602	-0.581256	-0.380565	0.846822	0.958304	1.7614	+	Cluster -6	1164350	2.62781	0.0472448	sp|Q8TB24|RIN3_HUMAN	RIN3	Ras and Rab interactor 3			n[305]ASRS[167]SVQDFICVSYLEPEQQAR
-1.17709	-0.897778	-0.368359	0.274294	-0.689359	-0.784708	0.991963	1.2602	1.39085	+	Cluster -6	0	2.57734	0.0487332	sp|Q13772|NCOA4_HUMAN	NCOA4	Nuclear receptor coactivator 4			n[305]LLFQS[167]YNVNDWLVK
0.0396552	-0.848565	-0.0847547	-0.562032	-1.50856	-0.604935	1.32962	0.982224	1.25735	+	Cluster -6	7395940	2.58362	0.0485108	sp|Q86V48|LUZP1_HUMAN	LUZP1	Leucine zipper protein 1			n[305]QLHNSLDPS[167]ELPGK
-0.0188329	-1.32418	-0.375652	-0.919139	-0.513816	-0.584051	1.23085	1.21298	1.29184	+	Cluster -6	15775000	2.69945	0.0456375	sp|Q9Y3P9|RBGP1_HUMAN	RABGAP1	Rab GTPase-activating protein 1			n[305]QGDETPSTNNGS[167]DDEK
-0.139275	-1.28947	-0.106811	-0.850447	-0.765831	-0.565858	1.11453	1.45338	1.14978	+	Cluster -6	16101600	2.68386	0.0456998	sp|P51532|SMCA4_HUMAN	SMARCA4	Transcription activator BRG1			n[305]DSDAGS[167]STPTTSTR
-0.324981	-0.853713	-0.275415	-1.01048	-0.73806	-0.67413	1.09368	1.37619	1.40692	+	Cluster -6	6006420	4.158	0.0330714	sp|O95833|CLIC3_HUMAN	CLIC3	Chloride intracellular channel protein 3			n[305]GVPFTLTTVDTRRS[167]PDVLK
-0.299111	-0.83805	-0.19501	-1.04864	-0.690483	-0.766241	1.30814	1.04504	1.48435	+	Cluster -6	78314400	3.87961	0.033165	sp|Q6P0Q8|MAST2_HUMAN	MAST2	Microtubule-associated serine/threonine-protein kinase 2			n[305]RSLS[167]EEK
-0.176961	-1.12249	-0.34247	-0.663647	-0.592346	-0.896559	0.913951	1.36193	1.5186	+	Cluster -6	34127700	3.07108	0.0403521	sp|Q9H5I1|SUV92_HUMAN	SUV39H2	Histone-lysine N-methyltransferase SUV39H2			n[305]GS[167]GDISS[167]DSIDHSPAK
-0.0599019	-1.18265	-0.129323	-0.534908	-0.80308	-1.00599	1.2185	1.11676	1.38059	+	Cluster -6	3495740	2.79168	0.0440261	sp|O60285|NUAK1_HUMAN	NUAK1	NUAK family SNF1-like kinase 1			n[305]SYSRPSS[167]VISDDSVLSSDSFDLLDLQENRPAR
-0.0868435	-1.09871	-0.0900814	-0.880613	-0.346572	-1.17106	1.29594	1.23029	1.14765	+	Cluster -6	3518070	2.65662	0.0463007	sp|Q659A1|ICE2_HUMAN	ICE2	Little elongation complex subunit 2			n[305]TAVVGSNLSSRPASPNSSSGQAS[167]VGNQT[181]NTACSPEESCVLK
-0.238392	-0.935179	-0.161466	-0.994539	-0.421623	-1.02763	1.08029	1.2732	1.42534	+	Cluster -6	5238150	3.25985	0.0386519	sp|Q8N8Z6|DCBD1_HUMAN	DCBLD1	Discoidin, CUB and LCCL domain-containing protein 1			n[305]GS[167]PYGSAEAQK
-0.153109	-0.82556	0.129598	-0.799422	-1.11903	-0.890966	0.982043	1.49153	1.18491	+	Cluster -6	7642000	3.23642	0.038712	sp|Q8TF72|SHRM3_HUMAN	SHROOM3	Protein Shroom3			n[305]SRSS[167]PATADK
0.0435448	-0.911346	-0.0586611	-1.02715	-0.893506	-0.854579	1.18998	1.32654	1.18518	+	Cluster -6	46105300	3.42113	0.0359234	sp|Q9UQ35|SRRM2_HUMAN	SRRM2	Serine/arginine repetitive matrix protein 2			n[305]NHSGSRT[181]PPVALNSSR
0.341197	-0.786286	-0.385915	-1.00467	-0.567673	-1.16165	1.28121	0.836914	1.44687	+	Cluster -6	31472500	2.65587	0.0461669	sp|Q9ULD9|ZN608_HUMAN	ZNF608	Zinc finger protein 608			n[305]DRHS[167]PFGQR
0.153129	-1.10487	-0.484126	-0.753006	-0.783099	-0.731125	1.62395	0.976363	1.10278	+	Cluster -6	15218700	2.67285	0.0455966	sp|Q7Z460|CLAP1_HUMAN	CLASP1	CLIP-associating protein 1			n[305]S[167]QGCSRETS[167]PNR
-0.43974	-1.3501	-0.559643	-0.72149	-0.683008	0.01422	1.36499	1.17214	1.20262	+	Cluster -6	91645300	2.91525	0.0414993	sp|Q16629|SRSF7_HUMAN	SRSF7	Serine/arginine-rich splicing factor 7			n[305]YFQS[167]PSR
-0.358934	-1.0951	-0.374554	-0.934376	-0.80583	-0.264198	1.44165	1.22572	1.16562	+	Cluster -6	11926900	3.27266	0.0384886	sp|Q9NYF8|BCLF1_HUMAN	BCLAF1	Bcl-2-associated transcription factor 1			n[305]SS[167]SPYSK
-0.552049	-1.28753	-0.406154	-0.519288	-0.619487	-0.452457	1.5319	1.0783	1.22677	+	Cluster -6	1610020	3.44748	0.0352129	sp|Q9UQ35|SRRM2_HUMAN	SRRM2	Serine/arginine repetitive matrix protein 2			n[305]SHS[167]RTPQR
-0.481437	-1.35022	-0.495268	-0.626245	-0.313749	-0.51528	1.54451	0.953671	1.28401	+	Cluster -6	18224600	3.13572	0.0393904	sp|Q96KG9|SCYL1_HUMAN	SCYL1	N-terminal kinase-like protein			n[305]GDPFATLSARPSTQPRPDSWGEDNWEGLET[181]DSR
-0.300973	-1.54136	-0.343198	-0.363901	-0.43965	-0.709773	1.13285	1.35647	1.20953	+	Cluster -6	11141200	2.60428	0.0484771	sp|Q9Y6R1|S4A4_HUMAN	SLC4A4	Electrogenic sodium bicarbonate cotransporter 1			n[305]NLTSSS[167]LNDISDKPEK
-0.101549	-1.51262	-0.7805	-0.375494	-0.479662	-0.4212	1.20389	1.39365	1.0735	+	Cluster -6	9710340	2.64158	0.0468571	sp|P57739|CLD2_HUMAN	CLDN2	Claudin-2			n[305]S[167]SPRPGQPPK
-0.151803	-1.15044	-0.631265	-0.562384	-0.730297	-0.611705	1.44447	1.39721	0.996218	+	Cluster -6	1391160	3.3007	0.0376456	sp|P25054|APC_HUMAN	APC	Adenomatous polyposis coli protein			n[305]NS[167]S[167]SSTSPVSK
-0.214164	-1.35767	-0.538035	-0.571596	-0.77578	-0.311849	1.30422	1.40094	1.06393	+	Cluster -6	5685070	2.90106	0.0417075	sp|Q9Y6R1|S4A4_HUMAN	SLC4A4	Electrogenic sodium bicarbonate cotransporter 1			n[305]NLTS[167]SSLNDISDKPEK
-0.460707	-0.627162	-0.918844	-0.71582	-0.664018	-0.56436	1.43136	1.42631	1.09324	+	Cluster -6	3037610	4.84249	0.0225	sp|Q9UKN8|TF3C4_HUMAN	GTF3C4	General transcription factor 3C polypeptide 4			n[305]ILLVDS[167]PGM[147]GNADDEQQEEGTSSK
-0.595509	-0.67106	-0.692627	-0.5232	-0.958185	-0.461935	1.69499	1.08796	1.11956	+	Cluster -6	9578440	3.9524	0.0331954	sp|Q6P9H4|CNKR3_HUMAN	CNKSR3	Connector enhancer of kinase suppressor of ras 3	CNK3/IPCEF1	sp|G9CGD6|CNIPF_HUMAN	n[305]GS[167]ESPNSFLDQESRR
-0.414237	-0.949233	-0.696501	-0.459821	-0.723072	-0.64797	1.67525	0.991063	1.22452	+	Cluster -6	2404300	3.83346	0.0336491	sp|Q9C0K1|S39A8_HUMAN	SLC39A8	Metal cation symporter ZIP8			n[305]KEPSS[167]CTCLK
-0.966367	-0.676579	-0.396574	-0.446177	-0.660931	-0.751783	1.53372	1.40801	0.956686	+	Cluster -6	5868270	3.91698	0.0318737	sp|Q9H8Y8|GORS2_HUMAN	GORASP2	Golgi reassembly-stacking protein 2			n[305]ISLPGQM[147]AGT[181]PITPLK
-1.00041	-0.725958	-0.565286	-0.4698	-0.731653	-0.410116	1.60544	1.22319	1.0746	+	Cluster -6	10012900	4.255	0.033617	sp|P08754|GNAI3_HUMAN	GNAI3	Guanine nucleotide-binding protein G(i) subunit alpha			n[305]IIHEDGYS[167]EDECK
-0.81486	-0.908738	-0.31913	-0.261985	-0.924415	-0.652407	1.22071	1.45168	1.20914	+	Cluster -6	10755000	3.72124	0.0345352	sp|P05787|K2C8_HUMAN	KRT8	Keratin, type II cytoskeletal 8	KRT1, KRT2, KRT3, KRT4, KRT5, KRT6A, KRT6B, KRT6C, KRT7, KRT71, KRT72, KRT73, KRT74, KRT75, KRT76, KRT77, KRT78, KRT79, KRT84	sp|O95678|K2C75_HUMAN, sp|P02538|K2C6A_HUMAN, sp|P04259|K2C6B_HUMAN, sp|P04264|K2C1_HUMAN, sp|P08729|K2C7_HUMAN, sp|P12035|K2C3_HUMAN, sp|P13647|K2C5_HUMAN, sp|P19013|K2C4_HUMAN, sp|P35908|K22E_HUMAN, sp|P48668|K2C6C_HUMAN, sp|Q01546|K22O_HUMAN, sp|Q14CN4|K2C72_HUMAN, sp|Q3SY84|K2C71_HUMAN, sp|Q5XKE5|K2C79_HUMAN, sp|Q7RTS7|K2C74_HUMAN, sp|Q7Z794|K2C1B_HUMAN, sp|Q86Y46|K2C73_HUMAN, sp|Q8N1N4|K2C78_HUMAN, sp|Q9NSB2|KRT84_HUMAN	n[305]FAS[167]FIDK
-0.839449	-0.863907	-0.0966981	-0.501928	-0.61272	-0.942041	1.2651	1.47756	1.11408	+	Cluster -6	6809800	3.48395	0.0347124	sp|O94875|SRBS2_HUMAN	SORBS2	Sorbin and SH3 domain-containing protein 2			n[305]ERRGT[181]PEK
-0.402659	-0.743132	-0.417388	-0.613963	-0.876741	-0.872081	1.35988	1.46136	1.10473	+	Cluster -6	9252660	4.89483	0.0242857	sp|Q9P266|JCAD_HUMAN	JCAD	Junctional protein associated with coronary artery disease			n[305]YRDQQTQT[181]SFSEEPQSSQLLPGAK
-0.456712	-0.74587	-0.28237	-0.666439	-0.52217	-1.05175	0.600791	1.77454	1.34998	+	Cluster -6	22476600	2.75443	0.0450456	sp|Q6NUM9|RETST_HUMAN	RETSAT	All-trans-retinol 13,14-reductase			n[305]RGS[167]DYETFK
-0.848993	-0.925288	-0.49543	-0.277297	-0.365536	-0.75348	0.457985	1.75209	1.45594	+	Cluster -6	7623580	2.52378	0.0495205	sp|P05787|K2C8_HUMAN	KRT8	Keratin, type II cytoskeletal 8			n[305]LVS[167]ES[167]SDVLPK
-0.791382	-0.671215	-0.316099	-0.660624	-0.854662	-0.501252	0.716842	1.81581	1.26258	+	Cluster -6	86311200	3.01858	0.0400265	sp|O75376|NCOR1_HUMAN	NCOR1	Nuclear receptor corepressor 1			n[305]S[167]STSPCGTSK
-0.640016	-0.942239	-0.125071	-0.415462	-0.985666	-0.644679	0.739923	1.64796	1.36526	+	Cluster -6	2805080	2.7928	0.0441047	sp|Q8IUD2|RB6I2_HUMAN	ERC1	ELKS/Rab6-interacting/CAST family member 1			n[305]TNST[181]GGS[167]SGSSVGGGSGK
-0.642336	-0.831154	-0.300336	-0.50677	-0.79266	-0.681422	0.550904	1.49858	1.7052	+	Cluster -6	7292950	2.78428	0.0442535	sp|Q9UQ35|SRRM2_HUMAN	SRRM2	Serine/arginine repetitive matrix protein 2			n[305]SRT[181]PPAIR
-1.2452	-1.15369	-0.264975	-0.152291	-0.510905	-0.247773	0.77553	1.7023	1.097	+	Cluster -6	5582360	2.58723	0.0486221	sp|O43379|WDR62_HUMAN	WDR62	WD repeat-containing protein 62			n[305]VS[167]S[167]DSPKDQSPPEDSGESEADLECSFAAIHSPAPPPDPAPR
-1.04543	-1.12729	-0.428643	-0.332866	-0.480512	-0.249388	0.731746	1.79312	1.13927	+	Cluster -6	4088740	2.85742	0.0424642	sp|P37173|TGFR2_HUMAN	TGFBR2	TGF-beta receptor type-2			n[305]IPEDGSLNT[181]TK
-1.10413	-1.42154	-0.26109	-0.167704	-0.379708	-0.263828	1.16184	1.47569	0.960478	+	Cluster -6	68566200	2.88066	0.0420608	sp|P35568|IRS1_HUMAN	IRS1	Insulin receptor substrate 1			n[305]RTHS[167]AGT[181]SPTITHQK
-1.28319	-1.29748	-0.165109	0.0323637	-0.475975	-0.373071	1.05537	1.35196	1.15512	+	Cluster -6	2066480	2.66545	0.0457062	sp|O75369|FLNB_HUMAN	FLNB	Filamin-B			n[305]SPFEVS[167]VDK
-1.0959	-1.51242	-0.386639	0.0863168	-0.485127	-0.00305286	1.09412	1.51943	0.783269	+	Cluster -6	2380850	2.57318	0.0488232	sp|P09758|TACD2_HUMAN	TACSTD2	Tumor-associated calcium signal transducer 2			n[305]GES[167]LFQGR
-0.96151	-1.32814	-0.0423532	-0.453002	-0.549612	-0.397241	1.28402	1.22163	1.22621	+	Cluster -6	43290000	2.85846	0.0425481	sp|Q9UQ35|SRRM2_HUMAN	SRRM2	Serine/arginine repetitive matrix protein 2			n[305]S[167]RSPQRR
-0.720767	-1.30166	0.0076049	-0.501877	-0.743344	-0.47821	1.41349	0.999911	1.32485	+	Cluster -6	9211710	2.71111	0.0453873	sp|P05783|K1C18_HUMAN	KRT18	Keratin, type I cytoskeletal 18			n[305]VRS[167]LETENRR
-0.785726	-1.57282	-0.164774	-0.435116	-0.479298	-0.173001	1.17431	1.42519	1.01123	+	Cluster -6	3521550	2.54121	0.049447	sp|P06703|S10A6_HUMAN	S100A6	Protein S100-A6	S100B	sp|P04271|S100B_HUMAN	n[305]Y[243]SGREGDK
-0.667603	-1.48402	-0.44453	-0.82111	-0.0624898	-0.17086	1.26845	1.17141	1.21075	+	Cluster -6	254938000	2.78934	0.0441735	sp|Q7Z460|CLAP1_HUMAN	CLASP1	CLIP-associating protein 1			n[305]RS[167]PTGSTTSR
-0.675345	-1.52284	-0.200478	-0.64539	-0.343239	-0.293099	1.33671	1.04697	1.29671	+	Cluster -6	5463560	2.68421	0.0457223	sp|O60312|AT10A_HUMAN	ATP10A	Probable phospholipid-transporting ATPase VA			n[305]Y[243]QEADSEEEEVVPR
-0.597691	-1.49937	-0.463436	-0.660826	-0.372778	-0.0900065	1.01328	1.29833	1.3725	+	Cluster -6	48824800	2.89133	0.041631	sp|O76024|WFS1_HUMAN	WFS1	Wolframin			n[305]SRLNAT[181]ASLEQER
-0.694241	-1.57851	-0.362727	-0.631671	-0.236074	-0.0671353	0.898098	1.16519	1.50707	+	Cluster -6	29162600	2.5337	0.0495246	sp|Q9UQ35|SRRM2_HUMAN	SRRM2	Serine/arginine repetitive matrix protein 2			n[305]S[167]PSPASGRR
-0.515457	-1.33084	-0.433939	-0.742076	-0.447247	-0.341474	1.09062	1.26586	1.45455	+	Cluster -6	0	3.28176	0.0388622	sp|Q9P242|NYAP2_HUMAN	NYAP2	Neuronal tyrosine-phosphorylated phosphoinositide-3-kinase adapter 2			n[305]S[167]RTPTSPLEELTSLFSSGR
-0.292374	-1.42724	-0.557063	-0.332473	-0.751243	-0.323214	0.836031	1.29245	1.55513	+	Cluster -6	1674950	2.59767	0.048456	sp|P07437|TBB5_HUMAN	TUBB	Tubulin beta chain	TUBB3, TUBB4A, TUBB4B	sp|P04350|TBB4A_HUMAN, sp|P68371|TBB4B_HUMAN, sp|Q13509|TBB3_HUMAN	n[305]IMNT[181]FSVVPSPK
-0.419709	-1.64094	-0.565309	-0.428215	-0.547349	0.00675379	1.09359	1.20197	1.2992	+	Cluster -6	2976630	2.60761	0.0484371	sp|Q9UP95|S12A4_HUMAN	SLC12A4	Solute carrier family 12 member 4			n[305]VSS[167]LLGK
-0.808358	-1.65862	-0.512173	-0.146234	-0.212207	-0.100041	0.687681	1.41233	1.33761	+	Cluster -6	3199520	2.66773	0.045651	sp|Q6P9H4|CNKR3_HUMAN	CNKSR3	Connector enhancer of kinase suppressor of ras 3			n[305]GADY[243]IRGSR
-1.03511	-1.5347	-0.52076	-0.105473	-0.203939	-0.0681681	0.823245	1.13646	1.50845	+	Cluster -6	94891400	3.06813	0.0401556	sp|Q6P6C2|ALKB5_HUMAN	ALKBH5	RNA demethylase ALKBH5			n[305]S[167]YESSEDCSEAAGSPARK
-0.825745	-1.54711	-0.490487	-0.499335	0.0461328	-0.219019	0.805479	1.43247	1.29762	+	Cluster -6	159960000	2.77649	0.0443175	sp|Q14739|LBR_HUMAN	LBR	Delta(14)-sterol reductase LBR			n[305]S[167]RSPGRPPK
-0.607356	-1.54129	-0.574425	-0.431483	-0.0716482	-0.417739	0.916473	1.35205	1.37543	+	Cluster -6	75167000	2.96861	0.0410615	sp|Q8TF72|SHRM3_HUMAN	SHROOM3	Protein Shroom3			n[305]RSYS[167]EPEK
-0.75492	-1.31084	-0.639916	-0.500151	-0.107828	-0.483374	1.28297	1.27485	1.2392	+	Cluster -6	10981300	4.0514	0.0330435	sp|Q86VQ1|GLCI1_HUMAN	GLCCI1	Glucocorticoid-induced transcript 1 protein			n[305]YASS[167]PKPNNSYMFK
-0.70692	-1.37706	-0.681547	-0.420693	-0.269096	-0.330927	1.25218	1.2367	1.29737	+	Cluster -6	10544800	4.17455	0.0336296	sp|Q68CZ2|TENS3_HUMAN	TNS3	Tensin-3	TNS1	sp|Q9HBL0|TENS1_HUMAN	n[305]DSHS[167]FRGAYGLAMK
-0.821976	-1.37702	-0.443123	-0.555194	0.0207077	-0.546174	1.29939	1.21392	1.20947	+	Cluster -6	23720600	3.24258	0.0382328	sp|Q14676|MDC1_HUMAN	MDC1	Mediator of DNA damage checkpoint protein 1			n[305]NGES[167]ASPERDRESLK
-1.09115	-0.994445	-0.504084	-0.453581	-0.227748	-0.586506	1.32816	1.23343	1.29592	+	Cluster -6	12654400	4.42204	0.0297647	sp|Q9P266|JCAD_HUMAN	JCAD	Junctional protein associated with coronary artery disease			n[305]QEDVGFRGNS[167]PEMR
-0.884005	-1.4849	-0.354294	-0.488006	-0.256502	-0.215759	1.13484	1.24287	1.30575	+	Cluster -6	10741500	3.17761	0.0383583	sp|Q68CZ2|TENS3_HUMAN	TNS3	Tensin-3	TNS1	sp|Q9HBL0|TENS1_HUMAN	n[305]DS[167]HSFRGAYGLAM[147]K
-1.18612	-1.32484	-0.353478	-0.312016	-0.206962	-0.286407	1.19294	1.22941	1.24747	+	Cluster -6	1786340	3.4657	0.0353305	sp|Q9UQ35|SRRM2_HUMAN	SRRM2	Serine/arginine repetitive matrix protein 2			n[305]SHS[167]RSPATR
-0.980222	-1.24935	-0.582536	-0.326506	-0.2055	-0.422809	1.02409	1.39408	1.34875	+	Cluster -6	8735800	4.1528	0.0324828	sp|Q68CZ2|TENS3_HUMAN	TNS3	Tensin-3	TNS1	sp|Q9HBL0|TENS1_HUMAN	n[305]DS[167]HSFRGAYGLAMK
-0.939879	-1.31986	-0.425566	-0.316965	-0.176645	-0.556395	1.00193	1.44642	1.28696	+	Cluster -6	4658310	3.42339	0.0359385	sp|Q9P242|NYAP2_HUMAN	NYAP2	Neuronal tyrosine-phosphorylated phosphoinositide-3-kinase adapter 2			n[305]RNPNT[181]QLSTSFDETYIK
-1.17433	-1.19628	-0.393972	-0.191587	-0.386345	-0.355415	0.905594	1.35315	1.43918	+	Cluster -6	10279100	3.36667	0.0356203	sp|Q9P266|JCAD_HUMAN	JCAD	Junctional protein associated with coronary artery disease			n[305]NRGLS[167]APDLR
-1.05111	-1.28051	-0.213288	-0.497564	-0.155004	-0.399776	0.648514	1.40207	1.54666	+	Cluster -6	23177500	2.51747	0.0494159	sp|O60245|PCDH7_HUMAN	PCDH7	Protocadherin-7			n[305]SVNGGPGS[167]PDLAR
-1.06123	-1.36126	-0.321153	-0.469108	-0.0617139	-0.318741	0.765419	1.35019	1.47759	+	Cluster -6	63840800	2.78087	0.0443881	sp|Q9UPY3|DICER_HUMAN	DICER1	Endoribonuclease Dicer			n[305]TLLSES[167]PGK
-0.776453	-1.2986	-0.165766	-0.298152	-0.402765	-0.804686	1.03848	1.21301	1.49494	+	Cluster -6	2185860	2.85806	0.0425158	sp|Q9P265|DIP2B_HUMAN	DIP2B	Disco-interacting protein 2 homolog B			n[305]STFVQSPADACTPPDTSSASEDEGS[167]LRR
-0.821809	-1.3851	-0.0748095	-0.573469	-0.314169	-0.522659	0.939551	1.25575	1.49671	+	Cluster -6	36590300	2.63585	0.047019	sp|Q9UQ35|SRRM2_HUMAN	SRRM2	Serine/arginine repetitive matrix protein 2			n[305]SSRSS[167]PELTRK
-0.791403	-1.39154	-0.298293	-0.269248	-0.288555	-0.645411	0.888608	1.59543	1.20041	+	Cluster -6	773395	2.78962	0.0442696	sp|Q9UP95|S12A4_HUMAN	SLC12A4	Solute carrier family 12 member 4			n[305]VS[167]SLLGK
-0.739345	-1.25348	-0.204116	-0.414118	-0.413682	-0.723743	1.27332	1.61805	0.857112	+	Cluster -6	2898530	2.83929	0.0425006	sp|Q8N8Z6|DCBD1_HUMAN	DCBLD1	Discoidin, CUB and LCCL domain-containing protein 1			n[305]KGSTFRPMDT[181]DAEEAGVSTDAGGHYDCPQR
-0.711034	-1.29361	-0.635226	-0.303475	-0.390022	-0.41503	1.25248	1.6464	0.849524	+	Cluster -6	3027810	3.41024	0.0358797	sp|Q8ND30|LIPB2_HUMAN	PPFIBP2	Liprin-beta-2			n[305]KLSCS[167]LEDLRSESVDK
-0.908359	-1.08679	-0.349142	-0.722852	-0.315	-0.448185	1.1048	1.60198	1.12355	+	Cluster -6	9541160	3.50836	0.0341818	sp|Q9Y6M5|ZNT1_HUMAN	SLC30A1	Zinc transporter 1			n[305]TPAVSISCLELS[167]NNLEK
-0.486798	-1.26639	-0.229612	-0.864085	-0.350197	-0.574038	1.23014	1.55879	0.982189	+	Cluster -6	8696100	2.87134	0.0423562	sp|Q99755|PI51A_HUMAN	PIP5K1A	Phosphatidylinositol 4-phosphate 5-kinase type-1 alpha			n[305]S[167]VDSSGETTYK
-0.815119	-0.954576	-0.25123	-0.493851	-0.87986	-0.351708	1.02618	0.876958	1.8432	+	Cluster -6	2742930	2.75178	0.0450191	sp|Q96HH9|GRM2B_HUMAN	GRAMD2B	GRAM domain-containing protein 2B			n[305]SPTAQSPTPS[167]VEADSPDQK
-0.499822	-1.14492	-0.49665	-0.604618	-0.853015	-0.226107	1.07261	1.14208	1.61044	+	Cluster -6	2074680	3.27197	0.0382712	sp|Q04721|NOTC2_HUMAN	NOTCH2	Neurogenic locus notch homolog protein 2			n[305]NLSVQVSEANLIGTGT[181]SEHWVDDEGPQPK
-0.42301	-1.14801	-0.285088	-0.707233	-1.00173	-0.212583	1.28385	1.00688	1.48692	+	Cluster -6	0	2.89982	0.0417428	sp|Q9H7M9|VISTA_HUMAN	VSIR	V-type immunoglobulin domain-containing suppressor of T-cell activation			n[305]HLLSEPSTPLSPPGPGDVFFPSLDPVPDS[167]PNFEVI
-0.518595	-1.02533	-0.267147	-0.845422	-0.906285	-0.244087	0.955317	1.29462	1.55693	+	Cluster -6	4854380	3.08725	0.0403243	sp|O60841|IF2P_HUMAN	EIF5B	Eukaryotic translation initiation factor 5B			n[305]EMS[167]SDSEYDSDDDRTK
-0.544993	-1.0034	0.0185221	-1.16926	-0.798535	-0.219958	1.08557	1.30388	1.32818	+	Cluster -6	712151	2.68667	0.0455628	sp|Q6ZV73|FGD6_HUMAN	FGD6	FYVE, RhoGEF and PH domain-containing protein 6			n[305]SSYPS[167]SEEK
-0.74719	-1.19446	-0.0394775	-0.921789	-0.470553	-0.394198	1.14483	1.17606	1.44678	+	Cluster -6	12915700	2.85229	0.0425669	sp|Q9P2M7|CING_HUMAN	CGN	Cingulin			n[305]RKVS[167]LVLEK
-0.799065	-1.17817	-0.0603136	-0.839389	-0.550084	-0.362943	1.12024	1.25674	1.41299	+	Cluster -6	7668860	2.99266	0.0405849	sp|Q8WUM0|NU133_HUMAN	NUP133	Nuclear pore complex protein Nup133			n[305]SSLSSRGT[181]PTR
-0.865065	-0.849711	-0.231435	-1.20357	-0.517149	-0.100996	1.35202	1.16543	1.25047	+	Cluster -6	6720520	2.8483	0.042317	sp|Q8ND30|LIPB2_HUMAN	PPFIBP2	Liprin-beta-2			n[305]LSCS[167]LEDLRSESVDK
-0.745658	-0.87189	-0.312793	-1.09359	-0.761821	0.0435128	1.07293	1.11789	1.55141	+	Cluster -6	35946400	2.71517	0.0450295	sp|P08559|ODPA_HUMAN	PDHA1	Pyruvate dehydrogenase E1 component subunit alpha, somatic form, mitochondrial			n[305]YGMGT[181]SVER
-0.858422	-1.24936	-0.344663	-0.774715	-0.455211	-0.0784039	1.07147	1.39787	1.29143	+	Cluster -6	1146600	3.15525	0.0387826	sp|P30414|NKTR_HUMAN	NKTR	NK-tumor recognition protein	SRSF4	sp|Q08170|SRSF4_HUMAN	n[305]SQS[167]RSPSR
-1.06695	-1.05077	-0.378644	-0.74751	-0.378858	-0.175682	1.16564	1.14831	1.48447	+	Cluster -6	138527000	3.49221	0.0346026	sp|Q9HCD6|TANC2_HUMAN	TANC2	Protein TANC2			n[305]HTPLRTS[167]LR
-1.07882	-1.07786	-0.337105	-0.837509	-0.252855	-0.131882	1.04975	1.08672	1.57957	+	Cluster -6	144050000	2.95822	0.0413059	sp|P82094|TMF1_HUMAN	TMF1	TATA element modulatory factor			n[305]SVSEINS[167]DDELSGK
-0.971735	-1.23889	-0.369866	-0.826806	-0.3064	0.0816992	0.993207	1.06264	1.57615	+	Cluster -6	89684300	2.6903	0.0457062	sp|Q9HCD5|NCOA5_HUMAN	NCOA5	Nuclear receptor coactivator 5			n[305]DRS[167]PIRGSPR
-0.915516	-1.16292	-0.367189	-0.870716	-0.43051	0.065515	0.898066	1.23832	1.54495	+	Cluster -6	1702980	2.73574	0.0449017	sp|P18206|VINC_HUMAN	VCL	Vinculin			n[305]SFLDS[167]GYR
-1.04772	-1.06885	-0.618181	-0.762352	-0.473619	0.305893	1.20752	1.20274	1.25457	+	Cluster -6	1891990	3.09857	0.0399686	sp|P30530|UFO_HUMAN	AXL	Tyrosine-protein kinase receptor UFO			n[305]RT[181]T[181]EATLNSLGISEELK
-1.18543	-0.774516	-0.481696	-0.74812	-0.686805	0.154836	1.07519	1.16619	1.48036	+	Cluster -6	2738680	2.92181	0.0412312	sp|P42702|LIFR_HUMAN	LIFR	Leukemia inhibitory factor receptor			n[305]S[167]VCEGSSALK
-1.05007	-1.20046	-0.676495	-0.44581	-0.527846	0.293672	1.11378	1.03878	1.45445	+	Cluster -6	2117630	3.2641	0.0385627	sp|Q96KG9|SCYL1_HUMAN	SCYL1	N-terminal kinase-like protein			n[305]GDPFAT[181]LSARPSTQPRPDSWGEDNWEGLETDSR
-1.18802	-1.0177	-0.637713	-0.472257	-0.498687	0.181139	0.952387	1.07477	1.60608	+	Cluster -6	12074300	3.17981	0.0386147	sp|P07996|TSP1_HUMAN	THBS1	Thrombospondin-1			n[305]DDFDHDS[167]VPDIDDICPENVDISETDFRR
-0.840235	-1.43104	-0.429179	-0.673653	-0.422874	0.22501	1.45931	1.1496	0.963061	+	Cluster -6	1213940	2.62968	0.0471632	sp|Q15695|U2AFL_HUMAN	ZRSR2P1	Putative U2 small nuclear ribonucleoprotein auxiliary factor 35 kDa subunit-related protein 1			n[305]HRS[167]WDQGRR

### Sheet: Sheet0
T: Gene
ACBD5
SAFB
MTA3
GTF2E1
ARHGAP42
CLIC6
TRIOBP
ELFN2
REPS1
RBM15
SNX12
ZFP36L1
PRDM2
FAM83H
TBC1D2B
LRRC41
ZNF316
NCBP1
DYNC1LI2
RRP1B
CC2D1A
SHANK2
HNRNPUL2
NFIA
ATP6V0A2
NUFIP2
NOP14
FCHO2
TRA2B
SIPA1L1
FOSL1
DCAF1
VGLL4
EPB41L1
EHBP1
BCLAF3
PPP1R18
MFAP1
FLNB
GPATCH8
ARAF
EIF4EBP2
PRPSAP1
HTT
PATJ
SQSTM1
TONSL
ARHGEF11
MISP
CRTC1
CTDP1
BABAM1
CGN
RNPS1
CBL
TBC1D8
ATXN1
MTCL1
PLEKHA7
TBC1D22B
STAT3
C6orf132
CS
CENPF
MDC1
PIP4P1
COL1A1
PSMD1
JCAD
NUP107
CDCA3
EDC3
CEP350
NAB1
UBXN4
UBTF
MUS81
EIF4EBP1
TUBA1C
CDK13
BMP2K
TGM2
WASL
SIX5
HUWE1
LRP10
MAP3K1
WTIP
NHLRC2
SON
MEPCE
MYO9B
CAMSAP1
SORBS2
RC3H2
EXPH5
IQSEC2
COPB2
KIF1C
FAM126B
ZNF608
EPN2
CLOCK
PLEKHA2
PARD3
ASAP3
SSRP1
BAZ2B
FARP1
RAB11FIP5
UBA1
FAM83D
JPT1
ULK1
ALDOA
PRPF40A
TRA2A
AHNAK2
SMARCA2
DDX41
NCOA2
TTC33
NOL4L
HEATR1
AIFM1
RAB11FIP1
TMF1
ARHGEF28
PTK2
TUBA1B
MAP1B
PPP1R3E
STX12
DTNA
GRAMD2B
SYNPO
GPR153
HIVEP3
MTMR1
KRT8
EIF2S2
KIRREL1
CCDC120
AKAP17A
APBB2
ANKRD54
GAB1
SPECC1L
SRRM2
PHLDB1
NACA
BUD13
DICER1
RNF19A

### Sheet: Phos1
sample-12	sample-06	sample-04	sample-14	sample-07	sample-03	sample-09	sample-13	sample-01	C: ANOVA Significant	C: Cluster	N: Intensity	N: -Log ANOVA p value	N: ANOVA q-value	T: Protein	T: Gene	T: Protein Description	T: Mapped Genes	T: Mapped Proteins	T: Modified Peptide
1.1938	1.2158	1.1033	-0.21368	0.0781367	-0.00999231	-1.02192	-1.30057	-1.04487	+	Cluster -1	52541700	5.71234	0.124	sp|Q9UDY2|ZO2_HUMAN	TJP2	Tight junction protein ZO-2			n[305]ERPS[167]S[167]REDTPSR
1.38459	1.19606	1.21113	-0.398581	-0.226772	-0.245896	-1.10488	-1.05893	-0.756733	+	Cluster -1	8905820	5.57059	0.062	sp|Q5TZA2|CROCC_HUMAN	CROCC	Rootletin			n[305]GLS[167]GQRTPS[167]PPR
0.995533	1.37874	1.16996	0.0660797	-0.064002	-0.22629	-1.10344	-1.1598	-1.05678	+	Cluster -1	6773910	5.45172	0.031	sp|P46013|KI67_HUMAN	MKI67	Proliferation marker protein Ki-67			n[305]EPAS[167]GDEGIK
1.47002	1.10117	1.06457	-0.07101	-0.0965295	-0.286096	-1.05134	-0.961699	-1.16909	+	Cluster -1	3482750	5.18234	0.0293333	sp|Q68DK7|MSL1_HUMAN	MSL1	Male-specific lethal 1 homolog			n[305]WHQPPPS[167]PLPLR
1.01069	1.29532	0.974239	-0.0153439	0.0227011	0.267078	-1.08301	-1.07463	-1.39703	+	Cluster -1	5886760	4.97031	0.0283333	sp|Q6ZU35|CRACD_HUMAN	CRACD	Capping protein inhibiting regulator of actin dynamics			n[305]HS[167]LDGSK
1.12107	1.0814	1.21102	0.264634	-0.0149966	-0.238329	-0.955486	-1.13874	-1.33058	+	Cluster -1	5201500	4.76642	0.0246667	sp|Q9BXS6|NUSAP_HUMAN	NUSAP1	Nucleolar and spindle-associated protein 1			n[305]RTAIT[181]TPNFK
1.30487	1.34728	1.28092	-0.833787	-0.48009	-0.385267	-0.49069	-0.931172	-0.812058	+	Cluster -1	3094430	4.69484	0.0266667	sp|P42167|LAP2B_HUMAN	TMPO	Lamina-associated polypeptide 2, isoforms beta/gamma			n[305]QNGSNDS[167]DRYSDNEEDSK
1.0068	1.1346	1.16976	-0.121908	0.466294	-0.190567	-0.956388	-1.27519	-1.2334	+	Cluster -1	5259250	4.13231	0.0330847	sp|P55198|AF17_HUMAN	MLLT6	Protein AF-17			n[305]SAS[167]PSTQQEK
1.45428	1.48018	0.962132	-0.771249	-0.553572	-0.941061	-0.657564	-0.29205	-0.681096	+	Cluster -1	1617030	4.11084	0.0313125	sp|P52756|RBM5_HUMAN	RBM5	RNA-binding protein 5			n[305]NSDRSEDGYHS[167]DGDYGEHDYR
1.21458	1.67068	0.976699	-0.266047	-0.56547	-0.549875	-0.911032	-0.896823	-0.672705	+	Cluster -1	0	4.10985	0.0308308	sp|Q969U6|FBXW5_HUMAN	FBXW5	F-box/WD repeat-containing protein 5			n[305]FDS[167]PDLLLEAGDPATSPCR
1.42685	1.32078	1.06468	-1.20604	-0.824068	-0.629571	-0.596246	-0.126854	-0.429532	+	Cluster -1	4707210	4.06007	0.0328235	sp|Q9NV79|PCMD2_HUMAN	PCMTD2	Protein-L-isoaspartate O-methyltransferase domain-containing protein 2			n[305]IS[167]NPSDDNSCEDLEEERREEEEK
0.675045	1.33049	0.977887	0.00724587	0.186075	0.503245	-1.15582	-1.3264	-1.19777	+	Cluster -1	19343800	4.05048	0.0325714	sp|Q14693|LPIN1_HUMAN	LPIN1	Phosphatidate phosphatase LPIN1			n[305]S[167]DSELVSK
1.5477	1.26224	0.836288	-0.0578322	-0.253939	-0.292037	-1.2354	-0.900664	-0.906356	+	Cluster -1	1163450	4.03539	0.0328333	sp|Q96T23|RSF1_HUMAN	RSF1	Remodeling and spacing factor 1			n[305]RLS[167]S[167]SESEESYLSK
1.39686	1.00957	1.49481	-0.541699	-0.303904	-0.904175	-0.805099	-0.536764	-0.809602	+	Cluster -1	4179110	4.02862	0.0331507	sp|Q7Z7L7|ZER1_HUMAN	ZER1	Protein zer-1 homolog			n[305]EENMDTS[167]R
1.278	1.32293	1.30456	-0.413397	-0.843821	-0.656479	-0.767896	-0.973992	-0.249912	+	Cluster -1	6882660	3.99579	0.032359	sp|Q96D71|REPS1_HUMAN	REPS1	RalBP1-associated Eps domain-containing protein 1			n[305]HAAS[167]YSSDSENQGSYSGVIPPPPGR
0.876381	1.16628	0.539292	0.0973836	0.466226	0.683182	-1.29966	-1.25848	-1.27061	+	Cluster -1	145968000	3.99327	0.0322532	sp|Q92890|UFD1_HUMAN	UFD1	Ubiquitin recognition factor in ER-associated degradation protein 1			n[305]FVAFSGEGQS[167]LR
1.41324	0.86851	1.54704	-0.389215	-0.324864	-0.534842	-0.617561	-0.92955	-1.03276	+	Cluster -1	5506490	3.98735	0.0319024	sp|Q12774|ARHG5_HUMAN	ARHGEF5	Rho guanine nucleotide exchange factor 5			n[305]AEELSPAALS[167]PSLEPIR
1.39363	1.28683	1.2203	-0.912435	-0.309374	-0.671459	-0.313709	-0.827327	-0.866456	+	Cluster -1	2708780	3.93652	0.0327556	sp|Q6ZW31|SYDE1_HUMAN	SYDE1	Rho GTPase-activating protein SYDE1			n[305]GHPAQRPEPS[167]PPEPEPQAPEGSQAGAEGPSSPEASRS[167]PAR
1.37435	1.22142	1.29966	-0.340708	-1.02883	-0.444181	-0.724829	-0.915473	-0.441408	+	Cluster -1	17203200	3.90034	0.0334694	sp|Q6VY07|PACS1_HUMAN	PACS1	Phosphofurin acidic cluster sorting protein 1			n[305]LT[181]STSAITR
1.47275	1.51928	0.854661	-0.617557	-0.548767	-0.210695	-0.821038	-0.951413	-0.697228	+	Cluster -1	18576800	3.89505	0.03312	sp|Q96ST2|IWS1_HUMAN	IWS1	Protein IWS1 homolog			n[305]VS[167]DS[167]ESEGPQK
1.15713	1.08184	1.22531	-0.13179	0.215374	-0.27934	-0.758272	-1.00829	-1.50196	+	Cluster -1	10754400	3.82183	0.0344	sp|Q92597|NDRG1_HUMAN	NDRG1	Protein NDRG1			n[305]T[181]ASGS[167]SVTSLDGTR
0.978597	1.31262	1.13061	0.262321	-0.307142	-0.0638709	-0.797168	-1.06647	-1.4495	+	Cluster -1	10177200	3.79636	0.0339667	sp|Q9P2E9|RRBP1_HUMAN	RRBP1	Ribosome-binding protein 1			n[305]AEGS[167]PSEGK
0.80177	1.32359	0.917246	0.188079	-0.0607508	0.448978	-1.52993	-1.06317	-1.02581	+	Cluster -1	130743000	3.78489	0.0343607	sp|Q7RTP6|MICA3_HUMAN	MICAL3	[F-actin]-monooxygenase MICAL3			n[305]ERRPDS[167]PTRPTLR
1.44067	1.52254	0.862379	-0.144044	-0.708274	-0.456302	-0.881766	-0.723779	-0.911417	+	Cluster -1	9204710	3.78155	0.034129	sp|Q7Z3T8|ZFY16_HUMAN	ZFYVE16	Zinc finger FYVE domain-containing protein 16			n[305]NEIIQS[167]PISQVPSVEK
0.903409	1.47162	1.49457	-0.228715	-0.499756	-0.876542	-0.70034	-0.773459	-0.790786	+	Cluster -1	35930000	3.77714	0.034112	sp|Q15435|PP1R7_HUMAN	PPP1R7	Protein phosphatase 1 regulatory subunit 7			n[305]RVES[167]EES[167]GDEEGKK
0.819946	1.4115	0.979239	-0.121721	-0.0234611	0.433117	-1.35217	-1.21727	-0.929177	+	Cluster -1	67506900	3.73214	0.0341295	sp|Q9P2K8|E2AK4_HUMAN	EIF2AK4	eIF-2-alpha kinase GCN2			n[305]HERPAGPGT[181]PPPDSGPLAK
0.997733	1.21317	1.34375	-0.476564	-0.264995	0.317633	-0.842099	-1.12393	-1.16469	+	Cluster -1	6355280	3.71787	0.0342937	sp|Q96KC8|DNJC1_HUMAN	DNAJC1	DnaJ homolog subfamily C member 1			n[305]S[167]AEEPWTQNQQK
1.59599	0.935921	0.971203	-0.383237	-0.0401088	0.118565	-0.873667	-1.10857	-1.2161	+	Cluster -1	0	3.69667	0.0333867	sp|O94885|SASH1_HUMAN	SASH1	SAM and SH3 domain-containing protein 1			n[305]KPLFFDGSPEKPPEDDS[167]DSLTTSPSSSSLDTWGAGR
1.04015	1.2999	0.605078	-0.115252	0.54611	0.284902	-1.25689	-1.19272	-1.21128	+	Cluster -1	3354050	3.69128	0.0335629	sp|Q9H1E3|NUCKS_HUMAN	NUCKS1	Nuclear ubiquitous casein and cyclin-dependent kinase substrate 1			n[305]VVDY[243]S[167]QFQESDDADEDYGRDSGPPTK
1.3897	1.45236	0.86298	-0.581279	-0.214786	-0.0594918	-0.761662	-1.2276	-0.860212	+	Cluster -1	14641100	3.68266	0.0329091	sp|Q86W92|LIPB1_HUMAN	PPFIBP1	Liprin-beta-1			n[305]S[167]PSASITDEDSNV
1.4918	1.15569	1.04775	-0.594512	-0.334254	0.104413	-0.690125	-1.16439	-1.01636	+	Cluster -1	2158180	3.68035	0.0326968	sp|Q9H2G4|TSYL2_HUMAN	TSPYL2	Testis-specific Y-encoded-like protein 2			n[305]RLS[167]SSESPQR
1.46686	0.883121	0.807782	0.209346	-0.027667	0.185979	-0.826122	-1.42431	-1.27498	+	Cluster -1	28760500	3.64331	0.0312189	sp|Q92597|NDRG1_HUMAN	NDRG1	Protein NDRG1			n[305]T[181]ASGSS[167]VTSLDGTR
0.995098	1.6951	1.08576	-0.945864	-0.80027	-0.892375	-0.654962	-0.44216	-0.0403318	+	Cluster -1	7800110	3.62407	0.0307727	sp|P23588|IF4B_HUMAN	EIF4B	Eukaryotic translation initiation factor 4B			n[305]S[167]QSSDTEQQS[167]PTSGGGK
1.27311	1.23773	1.25302	-0.100839	-0.190943	-0.796935	-1.02101	-1.1311	-0.523028	+	Cluster -1	1585760	3.61963	0.0307119	sp|Q5TKA1|LIN9_HUMAN	LIN9	Protein lin-9 homolog			n[305]FT[181]ATMSTPDK
0.912496	1.33254	1.27946	0.0427822	-0.19347	-0.221377	-0.648078	-1.48724	-1.01711	+	Cluster -1	2740800	3.61089	0.0308889	sp|Q96I25|SPF45_HUMAN	RBM17	Splicing factor 45			n[305]AAIPPPVYEEQDRPRSPTGPS[167]NSFLANMGGTVAHK
1.14077	1.5523	0.87286	0.0296766	-0.552925	0.0452929	-0.900548	-1.00693	-1.1805	+	Cluster -1	3890530	3.595	0.0318495	sp|Q9UPX8|SHAN2_HUMAN	SHANK2	SH3 and multiple ankyrin repeat domains protein 2			n[305]S[167]LSPQLLQQMPSKPEGAAK
0.919048	1.3623	1.44943	-0.148005	-0.489295	-0.336304	-0.824946	-0.593967	-1.33825	+	Cluster -1	3366120	3.58529	0.0319789	sp|Q14839|CHD4_HUMAN	CHD4	Chromodomain-helicase-DNA-binding protein 4			n[305]KMSQPGS[167]PSPK
0.805846	1.26571	1.69218	-0.810724	-1.00319	-0.839212	-0.532391	-0.471567	-0.106653	+	Cluster -1	6971830	3.55976	0.0323689	sp|Q13043|STK4_HUMAN	STK4	Serine/threonine-protein kinase 4			n[305]ENQINS[167]FGK
1.22371	1.61886	0.954867	-1.08726	-0.893895	-0.530837	-0.536229	-0.63812	-0.111102	+	Cluster -1	5921650	3.51452	0.0341918	sp|Q6ZUT6|CCD9B_HUMAN	CCDC9B	Coiled-coil domain-containing protein 9B			n[305]GES[167]VASTASSVPCSPQEPDLAPLDLSLGGAGIPGPR
1.45892	1.47304	0.638345	-0.130853	-0.122231	-0.258421	-0.799079	-1.17276	-1.08696	+	Cluster -1	3048170	3.50005	0.0346607	sp|Q8N4C6|NIN_HUMAN	NIN	Ninein			n[305]HLS[167]M[147]QSFDESGR
1.40458	1.24333	0.726184	-0.446796	0.208288	0.174207	-1.23051	-1.08822	-0.991057	+	Cluster -1	1455900	3.48295	0.0345641	sp|Q9UM54|MYO6_HUMAN	MYO6	Unconventional myosin-VI			n[305]DHFRLT[181]IPR
1.51538	1.56891	0.769528	-0.462255	-0.730674	-0.588508	-0.437708	-0.69815	-0.93652	+	Cluster -1	11307400	3.46484	0.0351833	sp|Q9P2D0|IBTK_HUMAN	IBTK	Inhibitor of Bruton tyrosine kinase			n[305]SDSSGGY[243]NLSDIIQSPSSTGLLK
1.30051	1.7715	0.748318	-0.662906	-0.443627	-0.366021	-0.738732	-0.801732	-0.807312	+	Cluster -1	21403300	3.43057	0.0357647	sp|Q9NPF5|DMAP1_HUMAN	DMAP1	DNA methyltransferase 1-associated protein 1			n[305]RES[167]ASSSSSVK
1.44247	1.65114	0.758183	-0.829513	-0.353298	-0.739212	-0.717089	-0.538062	-0.674617	+	Cluster -1	5377390	3.41485	0.0358783	sp|A2AJT9|BCLA3_HUMAN	BCLAF3	BCLAF1 and THRAP3 family member 3			n[305]LPDVKPS[167]PINLR
1.25423	1.54362	0.708761	-0.481064	-0.0268218	0.131382	-0.942042	-1.16876	-1.0193	+	Cluster -1	2151050	3.40082	0.0361481	sp|Q6P4F7|RHGBA_HUMAN	ARHGAP11A	Rho GTPase-activating protein 11A			n[305]FQRT[181]PVR
1.17701	1.61633	0.956016	-0.705945	-0.773738	-1.14795	-0.0639759	-0.294515	-0.763231	+	Cluster -1	6060240	3.38963	0.0359711	sp|Q13813|SPTN1_HUMAN	SPTAN1	Spectrin alpha chain, non-erythrocytic 1			n[305]KLDPAQS[167]ASRENLLEEQGSIALR
1.26832	1.68641	0.879236	-0.655557	-0.337332	-0.632889	-0.921651	-0.366483	-0.920051	+	Cluster -1	5106530	3.38828	0.0361439	sp|Q86UE8|TLK2_HUMAN	TLK2	Serine/threonine-protein kinase tousled-like 2			n[305]EVET[181]PEKK
1.17188	1.59151	1.07876	-0.322584	-0.780856	-0.623615	-0.987398	-0.892946	-0.234739	+	Cluster -1	578874	3.38814	0.0360143	sp|Q6WCQ1|MPRIP_HUMAN	MPRIP	Myosin phosphatase Rho-interacting protein			n[305]VES[167]GYFSLEK
1.47302	1.00178	0.605472	0.354554	-0.16545	0.267722	-1.25014	-1.31286	-0.974095	+	Cluster -1	3205620	3.38045	0.0365915	sp|Q9H6F5|CCD86_HUMAN	CCDC86	Coiled-coil domain-containing protein 86			n[305]QPEY[243]SPES[167]PRCQPKPSEEAPK
1.61027	1.06171	1.06769	-0.0867389	-0.739144	-0.262728	-0.893942	-0.583542	-1.17358	+	Cluster -1	3795970	3.37364	0.0360833	sp|Q9Y520|PRC2C_HUMAN	PRRC2C	Protein PRRC2C			n[305]DAQQVEPEGQEKPS[167]PATVR
1.54996	1.09846	0.876864	-0.222122	0.187827	-0.394823	-0.784805	-1.37306	-0.938297	+	Cluster -1	7605440	3.37337	0.0359585	sp|Q9H9P5|UNKL_HUMAN	UNKL	Putative E3 ubiquitin-protein ligase UNKL			n[305]RRDS[167]PAEGGPR
1.58372	1.21711	1.00619	-1.15675	-0.498484	-0.720768	-0.120825	-0.557402	-0.752793	+	Cluster -1	2447870	3.36515	0.0354882	sp|Q9UK96|FBX10_HUMAN	FBXO10	F-box only protein 10			n[305]AGS[167]QEAEVGSDGER
1.40991	1.72953	0.70625	-0.747449	-0.621219	-0.585626	-0.483937	-0.774	-0.633459	+	Cluster -1	11624200	3.3647	0.0353691	sp|Q9P206|K1522_HUMAN	KIAA1522	Uncharacterized protein KIAA1522			n[305]S[167]SGQLSGR
1.28195	1.49973	0.802673	-0.214407	-0.0673363	-0.30464	-0.943465	-1.42674	-0.627767	+	Cluster -1	1846500	3.35992	0.0358261	sp|P51858|HDGF_HUMAN	HDGF	Hepatoma-derived growth factor			n[305]NS[167]TPSEPGSGRGPPQEEEEEEDEEEEATKEDAEAPGIR
0.879525	1.49106	1.18276	-0.429308	0.212697	-0.289911	-0.691905	-1.03766	-1.31727	+	Cluster -1	5463880	3.35044	0.0364488	sp|Q15911|ZFHX3_HUMAN	ZFHX3	Zinc finger homeobox protein 3			n[305]EVS[167]PLLPK
1.63143	1.45684	0.712209	-0.339263	-0.313178	-0.764013	-0.710737	-0.7784	-0.894896	+	Cluster -1	11276800	3.32766	0.0371246	sp|Q5JSZ5|PRC2B_HUMAN	PRRC2B	Protein PRRC2B			n[305]EAGS[167]PAQEFK
1.35696	0.955527	0.961475	0.196046	0.283202	-0.377534	-1.01955	-1.52796	-0.828162	+	Cluster -1	14000100	3.32122	0.0372492	sp|Q8NEY1|NAV1_HUMAN	NAV1	Neuron navigator 1			n[305]YGQSS[167]PR
1.41021	1.69685	0.732565	-0.934071	-0.566384	-0.461978	-0.700943	-0.640876	-0.535369	+	Cluster -1	4115130	3.31655	0.0369877	sp|Q5VUA4|ZN318_HUMAN	ZNF318	Zinc finger protein 318			n[305]VS[167]PAHRS[167]PTVLCQK
1.07193	1.20004	0.477619	0.278294	0.15259	0.511934	-1.02308	-1.65914	-1.01019	+	Cluster -1	12965500	3.29283	0.0379643	sp|Q32MZ4|LRRF1_HUMAN	LRRFIP1	Leucine-rich repeat flightless-interacting protein 1			n[305]SDQQGEALDSS[167]QK
1.38711	1.06613	0.469318	0.416114	-0.0713762	0.343029	-1.05718	-1.42861	-1.12453	+	Cluster -1	4464860	3.26971	0.0383662	sp|Q99590|SCAFB_HUMAN	SCAF11	Protein SCAF11			n[305]FHS[167]PSTTWSPNK
1.51798	1.24378	1.00965	-0.548842	0.0196598	-0.761293	-1.16945	-0.757144	-0.554345	+	Cluster -1	1761470	3.26648	0.0384538	sp|P20700|LMNB1_HUMAN	LMNB1	Lamin-B1			n[305]IESLS[167]SQLSNLQK
1.5284	1.44615	0.855148	-0.904256	-0.904847	-0.236752	-0.836686	-0.461806	-0.485354	+	Cluster -1	15074800	3.26004	0.038759	sp|Q15435|PP1R7_HUMAN	PPP1R7	Protein phosphatase 1 regulatory subunit 7			n[305]RVES[167]EESGDEEGK
1.37436	1.57732	0.866615	-0.293047	-0.943102	-0.389693	-0.87015	-0.899476	-0.422827	+	Cluster -1	1259790	3.25696	0.0387107	sp|Q9UQ35|SRRM2_HUMAN	SRRM2	Serine/arginine repetitive matrix protein 2			n[305]RRET[181]PS[167]PRPMR
1.25516	1.07646	1.46174	-0.0785828	-0.77272	-0.573696	-0.624069	-1.25028	-0.494019	+	Cluster -1	74670700	3.25683	0.0386044	sp|Q96RT1|ERBIN_HUMAN	ERBIN	Erbin			n[305]S[167]TEDLSPQK
1.494	1.46639	0.541048	0.0802539	-0.251403	-0.23199	-1.02087	-1.06575	-1.01168	+	Cluster -1	0	3.25194	0.0385504	sp|Q9H3Q1|BORG4_HUMAN	CDC42EP4	Cdc42 effector protein 4			n[305]NGAAGPHS[167]PDPLLDEQAFGDLTDLPVVPK
1.28481	1.65252	0.880359	-0.121399	-0.785621	-0.721683	-0.791476	-0.908172	-0.489334	+	Cluster -1	1269020	3.25	0.0383892	sp|Q6PKG0|LARP1_HUMAN	LARP1	La-related protein 1			n[305]CPSQSSSRPAAMIS[167]QPPTPPTGQPVREDAK
1.08981	1.09807	1.59536	-0.730427	-0.44489	-0.19507	-1.26997	-0.685384	-0.457493	+	Cluster -1	2019490	3.24585	0.038385	sp|Q08AD1|CAMP2_HUMAN	CAMSAP2	Calmodulin-regulated spectrin-associated protein 2			n[305]QAGLSSAIAPFSSDS[167]PRPTHPSPQSSNRK
1.61672	1.27895	0.884293	-0.766067	-0.592083	-1.06939	-0.0257459	-0.604887	-0.72179	+	Cluster -1	6131670	3.24413	0.0382447	sp|Q96QE3|ATAD5_HUMAN	ATAD5	ATPase family AAA domain-containing protein 5			n[305]HEDFS[167]GGIDFKGS[167]SDDEEESR
1.51648	1.55653	0.706639	-0.118107	-0.552161	-0.681137	-0.792015	-0.69676	-0.939474	+	Cluster -1	2710930	3.24307	0.0382706	sp|O76021|RL1D1_HUMAN	RSL1D1	Ribosomal L1 domain-containing protein 1			n[305]AT[181]NESEDEIPQLVPIGK
0.935217	1.06186	0.830383	-0.291913	0.312989	0.803038	-1.06856	-1.25648	-1.32653	+	Cluster -1	629810	3.24254	0.0381319	sp|O94885|SASH1_HUMAN	SASH1	SAM and SH3 domain-containing protein 1			n[305]KPLFFDGS[167]PEKPPEDDSDSLTTSPSSSSLDTWGAGR
1.28007	1.70259	0.78736	-1.09219	-0.824912	-0.550414	-0.690085	-0.342234	-0.270194	+	Cluster -1	57874300	3.23641	0.038611	sp|P62995|TRA2B_HUMAN	TRA2B	Transformer-2 protein homolog beta			n[305]SARHT[181]PARS[167]R
1.02579	1.13907	1.5653	-0.382106	-1.00212	-1.22991	-0.429187	-0.585404	-0.101441	+	Cluster -1	1932460	3.23319	0.038553	sp|O43572|AKA10_HUMAN	AKAP10	A-kinase anchor protein 10, mitochondrial			n[305]GAGPS[167]PRQS[167]PR
1.16669	0.98955	0.740445	-0.0247803	0.253159	0.491273	-0.728905	-1.67323	-1.2142	+	Cluster -1	9044670	3.22887	0.0388175	sp|Q9NWZ5|UCKL1_HUMAN	UCKL1	Uridine-cytidine kinase-like 1			n[305]ADADPS[167]PTSPPTAR
0.994141	1.29348	1.16862	-0.600362	0.112868	0.185213	-0.831815	-0.863293	-1.45885	+	Cluster -1	8494300	3.22745	0.0390462	sp|Q9BY78|RNF26_HUMAN	RNF26	E3 ubiquitin-protein ligase RNF26			n[305]T[181]IRVTPVR
1.07219	1.22797	0.92834	0.401645	-0.105932	-0.128308	-0.603201	-1.27755	-1.51515	+	Cluster -1	3176640	3.22679	0.0389463	sp|Q9BVJ6|UT14A_HUMAN	UTP14A	U3 small nucleolar RNA-associated protein 14 homolog A			n[305]DY[243]LLSES[167]EDEGDNDGER
1.03556	0.948959	1.28724	-0.485489	-0.040062	0.610891	-1.1451	-1.07545	-1.13655	+	Cluster -1	5065790	3.22579	0.038799	sp|Q8NFG4|FLCN_HUMAN	FLCN	Folliculin			n[305]AHS[167]PAEGAS[167]VESSSPGPK
1.45629	1.62169	0.678961	-0.693724	-0.337543	-0.223363	-0.899577	-0.643789	-0.958944	+	Cluster -1	2872870	3.20553	0.0384928	sp|Q8IXK0|PHC2_HUMAN	PHC2	Polyhomeotic-like protein 2			n[305]S[167]SLLVGNLK
1.73328	1.15603	0.645753	-0.0150215	-0.1653	-0.324613	-0.911637	-1.19021	-0.92829	+	Cluster -1	7912100	3.19486	0.0387333	sp|Q5VZK9|CARL1_HUMAN	CARMIL1	F-actin-uncapping protein LRRC16A			n[305]FGLGT[181]PEK
1.62981	1.47349	0.639569	-0.443297	-0.326253	-0.426268	-0.575836	-0.938486	-1.03272	+	Cluster -1	1761020	3.19048	0.0384977	sp|P15923|TFE2_HUMAN	TCF3	Transcription factor E2-alpha			n[305]VPPGLPSSVYPPS[167]S[167]GEDYGR
1.19205	0.843235	0.647228	-0.0758654	0.471574	0.62183	-0.821607	-1.34832	-1.53012	+	Cluster -1	8162090	3.18743	0.0384637	sp|Q8TEA8|DTD1_HUMAN	DTD1	D-aminoacyl-tRNA deacylase 1			n[305]S[167]ASS[167]GAEGDVSSEREP
1.07679	1.36957	0.904407	-0.537093	0.1029	0.35247	-0.955153	-0.897874	-1.41601	+	Cluster -1	11974300	3.18698	0.0383738	sp|Q96GV9|MACIR_HUMAN	MACIR	Macrophage immunometabolism regulator			n[305]RM[147]PS[167]SGDK
0.941144	1.75014	1.1301	-0.862473	-0.246613	-0.859744	-0.467427	-0.530481	-0.85464	+	Cluster -1	27995900	3.18093	0.0388453	sp|Q86VM9|ZCH18_HUMAN	ZC3H18	Zinc finger CCCH domain-containing protein 18			n[305]LGVS[167]VSPSR
1.06449	1.59841	0.988062	-0.349788	-0.170712	-0.33318	-0.564481	-0.754594	-1.47821	+	Cluster -1	12416500	3.16357	0.0386903	sp|Q7RTP6|MICA3_HUMAN	MICAL3	[F-actin]-monooxygenase MICAL3			n[305]RS[167]SLFSPR
0.540579	1.0219	1.20469	-0.0144226	0.134431	0.774151	-1.38913	-1.34043	-0.931764	+	Cluster -1	3211740	3.15065	0.0390151	sp|Q96P48|ARAP1_HUMAN	ARAP1	Arf-GAP with Rho-GAP domain, ANK repeat and PH domain-containing protein 1			n[305]AVT[181]PNGEIR
1.20111	1.53249	0.736413	-0.487369	0.349379	-0.218995	-0.989805	-0.949319	-1.1739	+	Cluster -1	14727600	3.14898	0.0389785	sp|Q9P270|SLAI2_HUMAN	SLAIN2	SLAIN motif-containing protein 2			n[305]AGASIPSSGAAS[167]PR
1.46277	1.57379	0.738443	-0.853045	-0.261441	-0.281489	-0.582372	-0.968346	-0.828304	+	Cluster -1	1813750	3.14884	0.0388951	sp|O60504|VINEX_HUMAN	SORBS3	Vinexin			n[305]HPS[167]S[167]PSALR
1.66978	1.45499	0.687039	-0.74474	-0.95202	-0.382483	-0.478491	-0.615566	-0.638503	+	Cluster -1	17667000	3.14627	0.0387771	sp|Q9ULH1|ASAP1_HUMAN	ASAP1	Arf-GAP with SH3 domain, ANK repeat and PH domain-containing protein 1			n[305]QEEIDES[167]DDDLDDKPSPIK
1.68436	0.853997	1.00352	-0.240109	-0.272062	-0.0274057	-0.874686	-0.699322	-1.42829	+	Cluster -1	4031800	3.14322	0.0389345	sp|Q06413|MEF2C_HUMAN	MEF2C	Myocyte-specific enhancer factor 2C			n[305]NS[167]PGLLVSPGNLNK
1.02286	1.01298	0.936861	-0.261964	0.143701	0.704278	-1.29503	-1.46755	-0.79613	+	Cluster -1	3794970	3.14017	0.0390905	sp|Q7RTP6|MICA3_HUMAN	MICAL3	[F-actin]-monooxygenase MICAL3			n[305]GKS[167]EEELEAS[167]K
1.15827	0.979004	1.6763	-0.522631	-1.08045	-0.277044	-0.913273	-0.414483	-0.60569	+	Cluster -1	3549900	3.12311	0.0395772	sp|Q12774|ARHG5_HUMAN	ARHGEF5	Rho guanine nucleotide exchange factor 5			n[305]Y[243]YSPCEEHPAETNQNEGSESGTIR
1.38156	1.4528	0.452567	0.0869342	0.146273	-0.204235	-1.13284	-1.23112	-0.951935	+	Cluster -1	12059800	3.11333	0.0402272	sp|P27816|MAP4_HUMAN	MAP4	Microtubule-associated protein 4			n[305]DM[147]SPLS[167]ETEMALGK
1.58184	1.08125	1.13012	-1.17544	-0.703374	-0.336369	-0.322324	-0.336582	-0.919128	+	Cluster -1	1050420	3.1049	0.0401673	sp|Q96QB1|RHG07_HUMAN	DLC1	Rho GTPase-activating protein 7			n[305]LEIS[167]PHR
1.69159	1.25343	0.664339	-0.189357	-0.284149	-0.273071	-0.721469	-0.82389	-1.31743	+	Cluster -1	3184670	3.10181	0.0399763	sp|P28749|RBL1_HUMAN	RBL1	Retinoblastoma-like protein 1			n[305]VIAIDSDAES[167]PAKR
0.988379	1.71779	0.949989	-0.516961	0.141355	-0.530107	-1.14761	-0.80613	-0.796706	+	Cluster -1	7426170	3.08567	0.0405318	sp|P23497|SP100_HUMAN	SP100	Nuclear autoantigen Sp-100			n[305]LPLQESEEEEREERS[167]GLQLSLEQGTGENSFR
0.792464	1.24035	0.753562	0.262093	0.259246	0.33016	-0.701955	-1.79826	-1.13766	+	Cluster -1	6282110	3.06862	0.0403048	sp|Q9C0C2|TB182_HUMAN	TNKS1BP1	182 kDa tankyrase-1-binding protein			n[305]TLDAQDRSFGTRPLSSGFS[167]PEEAQQQDEEFEK
0.984259	1.39754	1.14212	-1.58473	-0.791024	-0.629973	-0.281246	0.138943	-0.37589	+	Cluster -1	8816740	3.06739	0.0401774	sp|Q7Z6E9|RBBP6_HUMAN	RBBP6	E3 ubiquitin-protein ligase RBBP6			n[305]S[167]RS[167]RSHGYHR
0.714675	1.75881	1.01157	-0.0400401	0.0159142	-0.395615	-0.788512	-1.15411	-1.1227	+	Cluster -1	11625600	3.0657	0.0402952	sp|Q13541|4EBP1_HUMAN	EIF4EBP1	Eukaryotic translation initiation factor 4E-binding protein 1			n[305]VVLGDGVQLPPGDYST[181]TPGGTLFSTT[181]PGGTR
1.62105	1.58456	0.599039	-0.79155	-0.507101	-0.579267	-0.554257	-0.555416	-0.817057	+	Cluster -1	6052550	3.06352	0.0403824	sp|O43900|PRIC3_HUMAN	PRICKLE3	Prickle planar cell polarity protein 3			n[305]RTLS[167]APPAQR
1.511	1.69207	0.598773	-0.66415	-0.74198	-0.604566	-0.792078	-0.423235	-0.575838	+	Cluster -1	155694000	3.05838	0.0401011	sp|Q96T58|MINT_HUMAN	SPEN	Msx2-interacting protein			n[305]S[167]RSPNRFDAHDPR
0.822418	1.5838	1.18299	-0.838405	-0.683524	-1.35903	0.104668	-0.237209	-0.575708	+	Cluster -1	186742000	3.04638	0.0398035	sp|P27815|PDE4A_HUMAN	PDE4A	cAMP-specific 3',5'-cyclic phosphodiesterase 4A			n[305]RES[167]FLY[243]RSDSDYDMSPK
1.4152	0.843596	0.934975	0.165028	0.32344	-0.299632	-0.876429	-1.62803	-0.878144	+	Cluster -1	2331980	3.04296	0.0397627	sp|Q9Y679|AUP1_HUMAN	AUP1	Lipid droplet-regulating VLDL assembly factor AUP1			n[305]FPS[167]SGPVTPQPTALTFAK
1.67267	1.52332	0.582832	-0.797114	-0.777062	-0.670929	-0.617759	-0.297516	-0.618442	+	Cluster -1	10671200	3.03985	0.0401461	sp|Q09666|AHNK_HUMAN	AHNAK	Neuroblast differentiation-associated protein AHNAK			n[305]LS[167]SSSSNDSGNK
0.994169	0.932373	1.85524	-0.612162	-0.535328	-0.416003	-0.624167	-1.11787	-0.476249	+	Cluster -1	72333600	3.03697	0.0403258	sp|Q6ZSZ5|ARHGI_HUMAN	ARHGEF18	Rho guanine nucleotide exchange factor 18			n[305]SLS[167]PILPGR
1.49495	0.983818	0.817803	0.471008	-0.40014	-0.0812605	-0.89703	-1.39602	-0.993134	+	Cluster -1	47348400	3.03662	0.0403737	sp|Q9C0C2|TB182_HUMAN	TNKS1BP1	182 kDa tankyrase-1-binding protein			n[305]KRDS[167]QGTYSSR
1.66326	0.798898	1.14249	0.0869257	-0.0990554	-0.747488	-0.856758	-1.03456	-0.953719	+	Cluster -1	3764600	3.03565	0.0402759	sp|Q9C0C2|TB182_HUMAN	TNKS1BP1	182 kDa tankyrase-1-binding protein			n[305]TFPS[167]GGEEEAK
1.49009	0.63063	1.64698	-1.04996	-0.761329	-0.49767	-0.627096	-0.398059	-0.433586	+	Cluster -1	10035200	3.03006	0.0399661	sp|Q8WVC0|LEO1_HUMAN	LEO1	RNA polymerase-associated protein LEO1			n[305]GLSASYLEPDRY[243]DEEEEGEESISLAAIK
0.801598	1.66407	1.32221	-0.774236	-0.412956	-0.460138	-0.538063	-0.423821	-1.17866	+	Cluster -1	20344900	3.02391	0.0401277	sp|Q9Y3R0|GRIP1_HUMAN	GRIP1	Glutamate receptor-interacting protein 1			n[305]S[167]NTLPSDVGR
1.48777	1.64722	0.660754	-0.764461	-0.630508	-0.618397	-0.529942	-0.94801	-0.304429	+	Cluster -1	6853210	3.02092	0.0401937	sp|Q6DN90|IQEC1_HUMAN	IQSEC1	IQ motif and SEC7 domain-containing protein 1			n[305]S[167]ALSSSLRDLSEAGK
1.13373	1.19095	1.45836	-0.964944	-0.242392	-0.391596	-0.616917	-1.24057	-0.32661	+	Cluster -1	5540780	3.02091	0.0401267	sp|Q9NV79|PCMD2_HUMAN	PCMTD2	Protein-L-isoaspartate O-methyltransferase domain-containing protein 2			n[305]IS[167]NPSDDNS[167]CEDLEEERREEEEK
0.946758	1.56689	1.16288	-0.0570867	-0.428882	-0.531191	-1.39668	-0.432704	-0.829993	+	Cluster -1	50074100	3.01299	0.040547	sp|Q7L8J4|3BP5L_HUMAN	SH3BP5L	SH3 domain-binding protein 5-like			n[305]ETPQGELRPEVVEDEVPRS[167]PVAEEPGGGGSSSSEAK
1.36992	1.38485	0.872656	-0.701809	-1.00656	-1.07514	0.29971	-0.432912	-0.710717	+	Cluster -1	2072020	3.00999	0.0407619	sp|Q9H9J4|UBP42_HUMAN	USP42	Ubiquitin carboxyl-terminal hydrolase 42			n[305]RHDS[167]VENS[167]DSHVEK
1.6533	1.12736	0.431689	0.20246	-0.0314805	-0.025219	-1.04944	-1.14041	-1.16826	+	Cluster -1	3271680	3.00944	0.0407344	sp|Q8IWB9|TEX2_HUMAN	TEX2	Testis-expressed protein 2			n[305]S[167]SGVSGGKPGLLPAHSR
1.67566	1.4637	0.641722	-0.801525	-0.41412	-0.381518	-0.485076	-0.842421	-0.856425	+	Cluster -1	1643850	3.00929	0.0406678	sp|O60566|BUB1B_HUMAN	BUB1B	Mitotic checkpoint serine/threonine-protein kinase BUB1 beta			n[305]RY[243]YSDPR
1.16105	0.917694	0.848547	0.0873747	0.518929	0.0230358	-0.673054	-1.75943	-1.12415	+	Cluster -1	40591500	3.00805	0.0407374	sp|Q6UB99|ANR11_HUMAN	ANKRD11	Ankyrin repeat domain-containing protein 11			n[305]VANS[167]PTMVNLLLGK
1.47839	1.25975	0.765057	-0.567839	0.383073	-0.301567	-0.901425	-1.18388	-0.931562	+	Cluster -1	1087270	3.00566	0.0407455	sp|Q92508|PIEZ1_HUMAN	PIEZO1	Piezo-type mechanosensitive ion channel component 1			n[305]QDAVS[167]GTPLLR
1.49107	1.54709	0.589732	-0.596366	-0.209676	-0.0416133	-0.969835	-0.739801	-1.0706	+	Cluster -1	6826110	3.00538	0.0406591	sp|Q6P1L5|F117B_HUMAN	FAM117B	Protein FAM117B			n[305]T[181]RQPSSSPSSIIR
1.24772	1.36812	0.943478	-0.225267	-0.518854	0.104504	-0.865151	-1.52292	-0.531638	+	Cluster -1	7484610	3.0014	0.0407267	sp|Q86X27|RGPS2_HUMAN	RALGPS2	Ras-specific guanine nucleotide-releasing factor RalGPS2			n[305]IEPGTS[167]TPR
1.38019	1.21334	1.19841	-0.60884	-0.103735	-1.31342	-0.571207	-0.455688	-0.739058	+	Cluster -1	7402770	3.00117	0.0405696	sp|P35251|RFC1_HUMAN	RFC1	Replication factor C subunit 1			n[305]T[181]KSDEETLK
1.57078	1.44127	0.756714	-1.00352	-0.686732	-0.577313	-0.950535	-0.363923	-0.186736	+	Cluster -1	5173950	2.99947	0.0406262	sp|Q6P2E9|EDC4_HUMAN	EDC4	Enhancer of mRNA-decapping protein 4			n[305]DSQDASAEQSDHDDEVAS[167]LAS[167]ASGGFGTK
1.12242	1.79871	0.61732	-0.0676915	-0.177582	-0.338715	-0.928492	-0.84194	-1.18403	+	Cluster -1	4818940	2.99487	0.0404487	sp|Q7RTP6|MICA3_HUMAN	MICAL3	[F-actin]-monooxygenase MICAL3			n[305]S[167]PSDRELR
1.43831	1.67412	0.654251	-0.778015	-0.576038	-0.91546	-0.230969	-0.82071	-0.445482	+	Cluster -1	26464900	2.9892	0.0408213	sp|Q9UID6|ZN639_HUMAN	ZNF639	Zinc finger protein 639			n[305]DDDS[167]DTETSNDLPK
0.915831	1.86877	0.824607	-0.874256	-0.807245	-1.13097	-0.0314261	-0.377183	-0.388134	+	Cluster -1	19384300	2.98446	0.0405449	sp|P62995|TRA2B_HUMAN	TRA2B	Transformer-2 protein homolog beta			n[305]S[167]ARHTPAR
1.55455	0.978121	1.00472	0.004784	-0.210661	-0.382065	-1.46782	-1.03635	-0.445282	+	Cluster -1	2709120	2.97747	0.0407023	sp|O60504|VINEX_HUMAN	SORBS3	Vinexin			n[305]DFVYPSSTRDPSASNGGGS[167]PAR
1.60723	0.688734	0.841454	-0.19285	0.166841	0.299669	-0.970421	-0.937958	-1.5027	+	Cluster -1	2929640	2.97512	0.041003	sp|Q9ULT8|HECD1_HUMAN	HECTD1	E3 ubiquitin-protein ligase HECTD1			n[305]LAPGYDPDTVASPKPVSSTVSGT[181]TQSWSSLVK
1.43439	1.52823	0.735687	-1.02782	-0.437638	-1.10362	-0.22286	-0.189105	-0.717266	+	Cluster -1	3319210	2.97461	0.0408169	sp|Q5T9C2|F102A_HUMAN	FAM102A	Protein FAM102A			n[305]SSS[167]LSDLTHR
1.66197	1.00962	1.11289	-0.588549	-0.889898	-0.590665	-0.0113108	-0.994831	-0.709224	+	Cluster -1	6810150	2.971	0.0408373	sp|A1L390|PKHG3_HUMAN	PLEKHG3	Pleckstrin homology domain-containing family G member 3			n[305]DGKS[167]PTVPCLQEEAGEPLGGK
0.993775	1.2356	1.55511	-0.554842	-0.227518	-1.28124	-0.380823	-0.562228	-0.77783	+	Cluster -1	44391900	2.969	0.0411231	sp|Q7Z6B7|SRGP1_HUMAN	SRGAP1	SLIT-ROBO Rho GTPase-activating protein 1			n[305]GLNNDS[167]PER
1.37334	1.55611	0.815803	-0.160478	-0.795231	-0.416373	-1.23164	-0.454693	-0.686829	+	Cluster -1	6532310	2.96858	0.041	sp|Q8N4B1|SESQ1_HUMAN	PHETA1	Sesquipedalian-1			n[305]RRAS[167]APHGPLDM[147]APFAR
1.37165	0.776735	1.54402	-0.567107	-0.10892	-0.435998	-1.31038	-0.840148	-0.429839	+	Cluster -1	2333650	2.96186	0.0413611	sp|Q86W92|LIPB1_HUMAN	PPFIBP1	Liprin-beta-1			n[305]ALEYSNGIFDCQS[167]PTS[167]PFMGSLR
1.01679	1.6118	1.09813	-0.0299415	-0.610514	-0.633539	-0.70694	-1.29935	-0.446429	+	Cluster -1	2316540	2.96111	0.0411775	sp|Q9GZV5|WWTR1_HUMAN	WWTR1	WW domain-containing transcription regulator protein 1			n[305]QS[167]S[167]TDSSGGHPGPR
1.28597	1.72659	0.773068	-0.905956	-0.233765	-0.633276	-0.759447	-0.372507	-0.880674	+	Cluster -1	945765	2.95998	0.0412625	sp|Q8IWZ3|ANKH1_HUMAN	ANKHD1	Ankyrin repeat and KH domain-containing protein 1			n[305]RANVVT[181]TPSTNR
0.91448	1.76615	0.761557	-0.444828	-0.146225	0.237683	-1.06577	-0.954417	-1.06862	+	Cluster -1	636498	2.95427	0.041162	sp|Q96HA1|P121A_HUMAN	POM121	Nuclear envelope pore membrane protein POM 121	POM121B, POM121C	sp|A6NF01|P121B_HUMAN, sp|A8CG34|P121C_HUMAN	n[305]QNSNS[167]QSTPGSSGQR
1.49652	0.899647	1.02257	-0.654705	0.228001	0.127486	-1.24287	-0.711483	-1.16516	+	Cluster -1	7340160	2.95134	0.0410014	sp|O14686|KMT2D_HUMAN	KMT2D	Histone-lysine N-methyltransferase 2D			n[305]GLEGKS[167]PDTGPDWLK
1.06199	1.6945	0.927629	-1.14047	-0.46522	-0.994176	-0.29384	-0.738822	-0.0515873	+	Cluster -1	1109760	2.95081	0.0408831	sp|Q3KQU3|MA7D1_HUMAN	MAP7D1	MAP7 domain-containing protein 1			n[305]GPT[181]PPAM[147]GPR
1.29901	0.941084	1.25576	-0.431386	0.308599	-0.365705	-0.794806	-1.5279	-0.684658	+	Cluster -1	52605500	2.9488	0.0408863	sp|Q8N684|CPSF7_HUMAN	CPSF7	Cleavage and polyadenylation specificity factor subunit 7			n[305]QEPS[167]PKPNNK
1.28234	1.19204	0.76728	-0.0998248	-0.407401	0.576986	-1.05477	-0.829756	-1.4269	+	Cluster -1	9933500	2.93579	0.0412735	sp|Q7Z2K8|GRIN1_HUMAN	GPRIN1	G protein-regulated inducer of neurite outgrowth 1			n[305]AGT[181]VSPGKEDPVSSR
1.45009	1.40725	0.806341	0.169028	-0.447603	-0.733932	-0.608058	-0.876216	-1.1669	+	Cluster -1	3746400	2.93458	0.0412885	sp|Q02446|SP4_HUMAN	SP4	Transcription factor Sp4			n[305]IVT[181]VAAISQDSNPATPNVSTNM[147]EEF
0.906427	1.90259	0.933099	-0.524635	-0.745462	-1.08375	-0.350825	-0.415792	-0.621651	+	Cluster -1	4279370	2.93194	0.0412033	sp|Q7Z6B7|SRGP1_HUMAN	SRGAP1	SLIT-ROBO Rho GTPase-activating protein 1			n[305]IDS[167]PPIRR
0.892106	1.02864	1.39797	-0.28554	-0.133377	0.332836	-1.17723	-0.536052	-1.51935	+	Cluster -1	4399230	2.93185	0.041146	sp|Q76I76|SSH2_HUMAN	SSH2	Protein phosphatase Slingshot homolog 2			n[305]DCLPEREPASCES[167]PHLK
1.27803	1.49437	1.00091	-1.02596	-0.157519	-0.465849	-0.750114	-0.280258	-1.09363	+	Cluster -1	7028470	2.93106	0.041154	sp|O14523|C2C2L_HUMAN	C2CD2L	Phospholipid transfer protein C2CD2L			n[305]SDISERPSVDDIES[167]ETGSTGALETR
1.08579	1.53917	1.10099	-0.907762	-0.00711044	-0.385645	-1.24899	-0.501416	-0.675025	+	Cluster -1	3493020	2.92445	0.041425	sp|Q9HCG8|CWC22_HUMAN	CWC22	Pre-mRNA-splicing factor CWC22 homolog			n[305]NSSPEDRYEEQERS[167]PR
1.13796	1.33367	1.19685	-0.105946	-0.102816	-0.830827	-0.858202	-1.37405	-0.396649	+	Cluster -1	3301700	2.92082	0.0412568	sp|Q9BVI0|PHF20_HUMAN	PHF20	PHD finger protein 20			n[305]GDSDPKPGS[167]PK
1.12073	1.67031	0.743523	-0.543889	-0.209033	0.148745	-1.16743	-0.633842	-1.12911	+	Cluster -1	6389160	2.91866	0.0414843	sp|O95819|M4K4_HUMAN	MAP4K4	Mitogen-activated protein kinase kinase kinase kinase 4			n[305]SEGS[167]PSQR
1.4273	1.28109	0.793598	-0.352687	0.116625	-0.280985	-1.42655	-0.443375	-1.11502	+	Cluster -1	71757100	2.91649	0.041538	sp|Q8NDX6|ZN740_HUMAN	ZNF740	Zinc finger protein 740			n[305]AGS[167]PDVLR
1.2648	1.52122	0.883436	-0.558642	-0.870968	-1.192	-0.477492	0.175011	-0.745366	+	Cluster -1	5935150	2.91372	0.041641	sp|P27708|PYR1_HUMAN	CAD	CAD protein			n[305]WPQGAVPQLPPS[167]APATSEM[147]TTTPERPR
1.63952	1.49186	0.555485	-0.591454	-0.113117	-0.419897	-0.903964	-0.676756	-0.981676	+	Cluster -1	5895420	2.90743	0.041751	sp|Q96RU3|FNBP1_HUMAN	FNBP1	Formin-binding protein 1			n[305]T[181]VSDNS[167]LSNSR
1.54113	0.980794	1.00327	0.229279	-0.618112	-0.194683	-1.42631	-0.73184	-0.783531	+	Cluster -1	12833200	2.90627	0.0416427	sp|Q14562|DHX8_HUMAN	DHX8	ATP-dependent RNA helicase DHX8			n[305]QS[167]MDMSPIK
0.896993	1.61561	1.01108	-0.478603	-1.31934	-1.14286	-0.226679	-0.471589	0.115386	+	Cluster -1	2961050	2.8979	0.0415248	sp|Q14790|CASP8_HUMAN	CASP8	Caspase-8			n[305]SSSLEGSPDEFSNGEELCGVMTISDS[167]PREQDSESQTLDK
1.48442	0.917149	0.648912	-0.339247	0.210195	0.532318	-0.88522	-1.21591	-1.35261	+	Cluster -1	36432600	2.89391	0.041626	sp|Q9P2Q2|FRM4A_HUMAN	FRMD4A	FERM domain-containing protein 4A			n[305]SVDIS[167]PTR
1.5168	1.22332	0.776179	-0.176159	-0.393827	0.00457278	-1.43724	-0.438216	-1.07542	+	Cluster -1	0	2.89154	0.0416434	sp|O60341|KDM1A_HUMAN	KDM1A	Lysine-specific histone demethylase 1A			n[305]EMDES[167]LANLSEDEYYS[167]EEER
1.63245	1.23311	0.894256	-0.89718	-1.00002	-0.278659	-0.0944822	-0.660904	-0.828568	+	Cluster -1	2782040	2.88546	0.0418673	sp|Q9Y4W2|LAS1L_HUMAN	LAS1L	Ribosomal biogenesis protein LAS1L			n[305]RGALQGSAWQVS[167]SEDVR
1.06963	1.17362	1.08348	-0.451431	-0.114036	0.447376	-0.521382	-1.39436	-1.29289	+	Cluster -1	1621060	2.88393	0.0419924	sp|Q86YA3|ZGRF1_HUMAN	ZGRF1	Protein ZGRF1			n[305]KPFITVVS[167]PK
1.61844	0.916912	1.16373	-0.291483	0.00835646	-0.914773	-0.551276	-0.803395	-1.14651	+	Cluster -1	2878860	2.88276	0.0419873	sp|Q3MHD2|LSM12_HUMAN	LSM12	Protein LSM12 homolog			n[305]TET[181]PPPLASLNVSK
1.33553	1.71841	0.551063	-0.174928	-0.610064	-0.0529685	-0.928658	-0.88828	-0.950111	+	Cluster -1	3209290	2.87327	0.0424411	sp|Q9UKS7|IKZF2_HUMAN	IKZF2	Zinc finger protein Helios			n[305]LEM[147]QS[167]DEECDRKPLSR
1.16304	0.708456	1.1312	0.665186	-0.13945	-0.048859	-0.676679	-1.48955	-1.31334	+	Cluster -1	4468190	2.87137	0.042409	sp|Q96HC4|PDLI5_HUMAN	PDLIM5	PDZ and LIM domain protein 5			n[305]APRPFGS[167]VSS[167]PK
1.13866	1.7178	0.850722	-0.652	-0.973814	-0.833853	-0.951929	-0.0759868	-0.219599	+	Cluster -1	2332400	2.87062	0.0422509	sp|P78347|GTF2I_HUMAN	GTF2I	General transcription factor II-I			n[305]SPS[167]WYGIPR
1.52821	1.6406	0.595525	-0.770265	-0.498052	-0.401819	-0.382914	-0.807325	-0.903959	+	Cluster -1	5365340	2.86855	0.0423663	sp|Q5T7B8|KIF24_HUMAN	KIF24	Kinesin-like protein KIF24			n[305]GS[167]PSQEWVIHAS[167]PVK
1.49503	1.60678	0.604012	-0.68084	-0.557201	-1.2238	-0.349213	-0.557691	-0.337078	+	Cluster -1	9322320	2.86663	0.042278	sp|P67809|YBOX1_HUMAN	YBX1	Y-box-binding protein 1	YBX2, YBX3	sp|P16989|YBOX3_HUMAN, sp|Q9Y2T7|YBOX2_HUMAN	n[305]S[167]VGDGETVEFDVVEGEK
1.81928	1.21154	0.66115	-0.762362	-0.720732	-1.02874	-0.068588	-0.511995	-0.59955	+	Cluster -1	988572	2.86241	0.0424314	sp|P50454|SERPH_HUMAN	SERPINH1	Serpin H1			n[305]EELRS[167]PK
1.44972	1.6165	0.70172	-0.680523	-1.03655	-0.280113	-0.485088	-0.88266	-0.403008	+	Cluster -1	13135100	2.85706	0.0424612	sp|O00418|EF2K_HUMAN	EEF2K	Eukaryotic elongation factor 2 kinase			n[305]EHGHS[167]YSNR
1.71467	1.36193	0.593499	-0.768662	-1.06345	-0.747519	-0.0838188	-0.332216	-0.674438	+	Cluster -1	6117280	2.85296	0.0424686	sp|Q15696|U2AFM_HUMAN	ZRSR2	U2 small nuclear ribonucleoprotein auxiliary factor 35 kDa subunit-related protein 2			n[305]NPNNEFWEANRDIYLS[167]PDR
1.06716	1.90816	0.728053	-0.479232	-0.580173	-0.186518	-0.601391	-0.879053	-0.977013	+	Cluster -1	9161880	2.84965	0.0425372	sp|Q6R327|RICTR_HUMAN	RICTOR	Rapamycin-insensitive companion of mTOR			n[305]S[167]TELLLGVK
1.40748	0.973685	1.37636	-0.0136274	-1.08738	-0.529368	-0.34289	-0.939125	-0.845135	+	Cluster -1	10304700	2.84743	0.0422667	sp|Q8WUF5|IASPP_HUMAN	PPP1R13L	RelA-associated inhibitor			n[305]SESAPT[181]LHPYSPLSPK
1.46316	0.702444	0.931517	-0.484818	0.310191	0.484587	-1.33895	-1.05022	-1.01791	+	Cluster -1	8069200	2.84486	0.0422837	sp|Q03252|LMNB2_HUMAN	LMNB2	Lamin-B2			n[305]AT[181]SSSS[167]GSLSATGR
1.557	1.51914	0.61906	-0.389347	-0.547556	-0.272619	-0.599686	-0.610668	-1.27533	+	Cluster -1	2163530	2.84464	0.042281	sp|Q86VM9|ZCH18_HUMAN	ZC3H18	Zinc finger CCCH domain-containing protein 18			n[305]GPT[181]SSPCEEEGDEGEEDRTSDLRDEASSVTR
0.593992	1.2431	1.14679	-0.241443	0.0869529	0.652847	-1.46709	-1.24415	-0.771	+	Cluster -1	1474310	2.8359	0.0425641	sp|Q9Y613|FHOD1_HUMAN	FHOD1	FH1/FH2 domain-containing protein 1			n[305]T[181]MTTVLDPK
1.03076	1.43352	0.873811	-0.709632	0.258482	0.292057	-0.992744	-1.30283	-0.883421	+	Cluster -1	2028960	2.83412	0.0425273	sp|Q96MT8|CEP63_HUMAN	CEP63	Centrosomal protein of 63 kDa			n[305]TDLHS[167]PR
1.34401	1.59374	0.611513	-1.1637	-0.606339	-1.09494	0.0922882	-0.231904	-0.544663	+	Cluster -1	14897300	2.83386	0.0425244	sp|Q9GZU1|MCLN1_HUMAN	MCOLN1	Mucolipin-1			n[305]RGS[167]GSACSLLCCCGR
1.39151	1.68901	0.665733	-1.09388	-0.814872	-0.297441	-0.385611	-0.534637	-0.619809	+	Cluster -1	57462800	2.83379	0.0424751	sp|P15924|DESP_HUMAN	DSP	Desmoplakin			n[305]RSM[147]S[167]FQGIR
1.28376	1.28735	1.16044	-0.967896	-0.220448	-0.239569	-0.90835	-1.201	-0.194293	+	Cluster -1	6651150	2.83224	0.042585	sp|Q7Z3T8|ZFY16_HUMAN	ZFYVE16	Zinc finger FYVE domain-containing protein 16			n[305]NEDLCLNDS[167]NSRDENFK
1.30726	1.46535	0.919411	-0.941668	0.029159	-0.293274	-0.42668	-1.13462	-0.924933	+	Cluster -1	3047900	2.83036	0.0424672	sp|Q7Z2K8|GRIN1_HUMAN	GPRIN1	G protein-regulated inducer of neurite outgrowth 1			n[305]HRS[167]PSGAGEGASCSDGPR
1.6664	1.49712	0.543788	-0.778431	-0.735907	-0.908295	-0.131912	-0.450517	-0.702248	+	Cluster -1	19360700	2.82914	0.042446	sp|Q96JH7|VCIP1_HUMAN	VCPIP1	Deubiquitinating protein VCPIP1			n[305]DGPS[167]SAPATPTK
1.04008	1.57473	1.13842	-1.2767	-0.788934	-0.0635831	-0.583859	-0.474377	-0.565782	+	Cluster -1	6176920	2.82631	0.042476	sp|Q96PU5|NED4L_HUMAN	NEDD4L	E3 ubiquitin-protein ligase NEDD4-like			n[305]LQIT[181]PDSNGEQFSSLIQR
1.54872	1.49148	0.722753	-0.418919	-0.8435	-0.693493	-1.11757	-0.341127	-0.34834	+	Cluster -1	43596400	2.823	0.0424972	sp|Q9C0C2|TB182_HUMAN	TNKS1BP1	182 kDa tankyrase-1-binding protein			n[305]LDSPPPS[167]PIT[181]EASEAAEAAEAGNLAVSSR
1.06737	1.65179	1.04319	-0.294605	-0.806136	-0.812657	-0.421215	-0.239334	-1.1884	+	Cluster -1	2070500	2.81555	0.043	sp|Q14966|ZN638_HUMAN	ZNF638	Zinc finger protein 638			n[305]EQS[167]LHYGSVLLITELPEDGCTEEDVRK
1.14053	1.72566	0.875663	0.00369202	-0.814314	-0.736003	-0.44607	-0.976788	-0.772377	+	Cluster -1	13447600	2.80505	0.0436129	sp|P16403|H12_HUMAN	H1-2	Histone H1.2			n[305]KAGGT[181]PR
1.33124	1.8699	0.554822	-0.522219	-0.724356	-0.791624	-0.493372	-0.555624	-0.668764	+	Cluster -1	2712320	2.80484	0.0435644	sp|Q96KQ4|ASPP1_HUMAN	PPP1R13B	Apoptosis-stimulating of p53 protein 1			n[305]S[167]SITEPEGPGGPNIQK
1.5957	1.3655	0.792644	-0.402209	-0.644608	-0.640932	-0.552662	-1.26765	-0.245778	+	Cluster -1	4324950	2.80315	0.0436058	sp|O75592|MYCB2_HUMAN	MYCBP2	E3 ubiquitin-protein ligase MYCBP2			n[305]VNS[167]GDTEVGSSLLR
1.0581	1.47528	1.19221	-0.0780985	-1.31132	-0.910028	-0.636581	-0.317857	-0.471705	+	Cluster -1	25399900	2.79982	0.0436869	sp|Q8WUF5|IASPP_HUMAN	PPP1R13L	RelA-associated inhibitor			n[305]SESAPTLHPYSPLS[167]PK
1.89849	1.20765	0.585613	-0.366536	-0.368771	-0.496631	-0.719858	-0.719233	-1.02073	+	Cluster -1	2921660	2.79797	0.0437366	sp|Q8IWS0|PHF6_HUMAN	PHF6	PHD finger protein 6			n[305]DRS[167]PHRS[167]SPSDTRPK
1.4929	1.23583	0.957962	-0.00657188	-0.872833	-0.33041	-0.350821	-0.873142	-1.25291	+	Cluster -1	7087590	2.79462	0.0439737	sp|Q2LD37|K1109_HUMAN	KIAA1109	Transmembrane protein KIAA1109			n[305]S[167]SRGSLNGGNR
0.819964	1.84218	1.07311	-0.336906	-1.05328	-0.83857	-0.488033	-0.732315	-0.286149	+	Cluster -1	15042100	2.79407	0.0439389	sp|Q12802|AKP13_HUMAN	AKAP13	A-kinase anchor protein 13			n[305]FLSHS[167]TDSLNK
0.541114	1.8022	1.16752	-0.0324432	-0.110978	-0.450976	-1.01201	-1.09683	-0.807597	+	Cluster -1	2808500	2.79215	0.0440741	sp|Q9UQR0|SCML2_HUMAN	SCML2	Sex comb on midleg-like protein 2			n[305]S[167]SPHEVK
1.16815	1.20766	1.23882	-1.08073	-0.0348394	0.195601	-0.800318	-0.941494	-0.952848	+	Cluster -1	3544550	2.78671	0.0443456	sp|Q6ZSZ5|ARHGI_HUMAN	ARHGEF18	Rho guanine nucleotide exchange factor 18			n[305]RSLS[167]PILPGR
1.64112	1.14306	0.906775	-0.962046	-0.285944	0.00956561	-0.525847	-1.10111	-0.825564	+	Cluster -1	11352200	2.78605	0.0442977	sp|Q6P9B6|MEAK7_HUMAN	MEAK7	MTOR-associated protein MEAK7			n[305]HS[167]EGLREVPDDE
0.790053	1.49949	1.14535	-0.725818	0.398757	-0.0731637	-1.09247	-0.821447	-1.12075	+	Cluster -1	33941700	2.7843	0.0443011	sp|O15014|ZN609_HUMAN	ZNF609	Zinc finger protein 609			n[305]LVEPHS[167]PS[167]PSSK
1.72906	1.32669	0.700196	-0.349721	-0.484431	-1.0198	-0.384748	-0.937448	-0.579791	+	Cluster -1	0	2.78152	0.044406	sp|P46060|RAGP1_HUMAN	RANGAP1	Ran GTPase-activating protein 1			n[305]ILDPNT[181]GEPAPVLSSPPPADVSTFLAFPSPEK
1.33657	1.80291	0.615945	-0.880502	-0.580885	-0.381601	-0.39359	-0.851692	-0.667153	+	Cluster -1	127537000	2.7794	0.044366	sp|Q6NYC8|PPR18_HUMAN	PPP1R18	Phostensin			n[305]LS[167]PGESAYQK
1.45976	0.818609	1.23776	-1.37358	-0.854964	-0.672125	0.182895	-0.749433	-0.0489183	+	Cluster -1	6151040	2.77877	0.0443953	sp|Q01130|SRSF2_HUMAN	SRSF2	Serine/arginine-rich splicing factor 2			n[305]S[167]RS[167]RSPPPVSK
1.00143	1.58002	0.792161	-0.352342	-0.0380866	0.132436	-1.35382	-1.29635	-0.465453	+	Cluster -1	4908570	2.77837	0.0443822	sp|O75381|PEX14_HUMAN	PEX14	Peroxisomal membrane protein PEX14			n[305]VRQSPLAT[181]R
1.63685	1.60302	0.468205	-0.354162	-0.547843	-0.439369	-0.616134	-0.849149	-0.901417	+	Cluster -1	7939320	2.77627	0.0442706	sp|Q8NC56|LEMD2_HUMAN	LEMD2	LEM domain-containing protein 2			n[305]WWAAS[167]PAPAR
0.9561	1.73419	1.05795	-0.393751	-0.695619	-0.595448	-0.0900416	-1.05927	-0.914099	+	Cluster -1	1521250	2.77405	0.0446533	sp|Q9NSY1|BMP2K_HUMAN	BMP2K	BMP-2-inducible protein kinase			n[305]HHGT[181]PTSTK
1.29853	1.72666	0.62603	-0.0175789	-0.621496	-0.430629	-1.16832	-0.756691	-0.656503	+	Cluster -1	6749040	2.77148	0.0447723	sp|Q9UJU6|DBNL_HUMAN	DBNL	Drebrin-like protein			n[305]AMS[167]T[181]TSISSPQPGK
1.86784	1.03096	0.789474	-0.156528	-0.791103	-0.297057	-0.909031	-0.970614	-0.563936	+	Cluster -1	6073320	2.76412	0.0448627	sp|P46379|BAG6_HUMAN	BAG6	Large proline-rich protein BAG6			n[305]RLQEDPNY[243]SPQR
1.31432	0.56721	1.31049	0.224441	0.0791122	-0.194824	-0.554082	-1.54617	-1.2005	+	Cluster -1	4170320	2.75156	0.0449286	sp|Q9UQ88|CD11A_HUMAN	CDK11A	Cyclin-dependent kinase 11A			n[305]RDS[167]LEEGELRDHCM[147]EITIR
0.87243	1.82342	0.995789	-1.09139	-1.04818	-0.277851	-0.388186	-0.364935	-0.521098	+	Cluster -1	1245270	2.75152	0.0449076	sp|Q9NYF8|BCLF1_HUMAN	BCLAF1	Bcl-2-associated transcription factor 1			n[305]SGSGSVGNGS[167]S[167]RYSPSQNSPIHHIPSR
1.57327	1.13349	0.250669	0.242652	0.0965459	0.178151	-1.16573	-1.3165	-0.992545	+	Cluster -1	1119140	2.74811	0.0446105	sp|O94885|SASH1_HUMAN	SASH1	SAM and SH3 domain-containing protein 1			n[305]KPLFFDGSPEKPPEDDSDSLT[181]TSPSSSSLDTWGAGR
1.32998	1.51839	0.843081	-0.841769	-0.424139	-1.14664	-0.401409	0.0436721	-0.921168	+	Cluster -1	4804950	2.74576	0.0447557	sp|Q8WUF5|IASPP_HUMAN	PPP1R13L	RelA-associated inhibitor			n[305]ES[167]SLDGLGGTGK
1.31207	1.26033	1.04955	-0.942841	-0.939151	-0.766375	0.106517	0.0236666	-1.10377	+	Cluster -1	10631900	2.74458	0.044849	sp|Q96E39|RMXL1_HUMAN	RBMXL1	RNA binding motif protein, X-linked-like-1			n[305]S[167]DLYSSCDR
1.20014	1.57099	0.89791	-0.335756	-0.135502	-0.697751	-0.355203	-0.725174	-1.41965	+	Cluster -1	4649030	2.74386	0.0448433	sp|Q86XP3|DDX42_HUMAN	DDX42	ATP-dependent RNA helicase DDX42			n[305]ANFDEENAYFEDEEEDSSNVDLPYIPAENS[167]PTR
1.33726	1.06563	0.893743	-0.124661	0.308861	-0.287289	-0.391531	-1.35103	-1.45098	+	Cluster -1	15681900	2.7432	0.0447748	sp|Q15642|CIP4_HUMAN	TRIP10	Cdc42-interacting protein 4			n[305]APS[167]DSSLGTPSDGRPELR
1.48391	1.1307	0.833636	-0.536779	-0.0999512	0.185442	-1.39477	-0.43836	-1.16384	+	Cluster -1	8094050	2.74266	0.0447969	sp|Q8IX21|SLF2_HUMAN	SLF2	SMC5-SMC6 complex localization factor protein 2			n[305]CMPARPGFPSSPAPGS[167]SPPR
0.540405	1.70342	1.32566	-0.56919	0.117525	-0.342152	-1.0039	-0.977226	-0.794541	+	Cluster -1	220846000	2.74258	0.0447529	sp|Q9BST9|RTKN_HUMAN	RTKN	Rhotekin	AKAP6	rev_sp|Q96R72|OR4K3_HUMAN, sp|Q13023|AKAP6_HUMAN	n[305]LSSS[167]LGR
1.36424	1.50512	0.461184	-0.240171	-0.240076	0.304087	-0.945568	-0.86004	-1.34878	+	Cluster -1	8545650	2.7417	0.0446641	sp|Q5T5U3|RHG21_HUMAN	ARHGAP21	Rho GTPase-activating protein 21			n[305]HT[181]LGGHR
1.74822	0.867415	0.807764	-0.172836	-0.370536	0.152851	-0.662013	-0.962323	-1.40854	+	Cluster -1	5204980	2.74025	0.0447641	sp|O43776|SYNC_HUMAN	NARS1	Asparagine--tRNA ligase, cytoplasmic			n[305]EAEDS[167]LRR
1.5206	1.40525	0.279701	-0.0317522	-0.0273028	0.137047	-1.18645	-0.986323	-1.11076	+	Cluster -1	78814000	2.73702	0.0447899	sp|Q7Z417|NUFP2_HUMAN	NUFIP2	Nuclear fragile X mental retardation-interacting protein 2			n[305]GADNDGS[167]GSESGYTT[181]PK
1.05873	1.65377	0.901053	-0.37167	-0.888654	-1.40511	-0.0845158	-0.273641	-0.589951	+	Cluster -1	20805400	2.73612	0.0449065	sp|O95425|SVIL_HUMAN	SVIL	Supervillin			n[305]ASDPAS[167]PHIGR
1.51874	1.72944	0.493839	-0.679235	-0.592174	-0.432399	-0.506041	-0.644099	-0.888066	+	Cluster -1	2786110	2.73556	0.0449509	sp|P49792|RBP2_HUMAN	RANBP2	E3 SUMO-protein ligase RanBP2			n[305]FALVT[181]PK
1.69869	1.12856	0.460375	-0.377166	0.11139	0.178386	-0.969877	-1.03022	-1.20014	+	Cluster -1	13985600	2.73457	0.0449769	sp|Q53EU6|GPAT3_HUMAN	GPAT3	Glycerol-3-phosphate acyltransferase 3			n[305]DES[167]PMEK
1.27871	1.5818	0.823207	-1.00408	-0.110883	-0.134736	-0.473643	-0.962005	-0.998364	+	Cluster -1	15389400	2.73378	0.0449051	sp|Q9UQ35|SRRM2_HUMAN	SRRM2	Serine/arginine repetitive matrix protein 2			n[305]VKPET[181]PPR
1.25859	0.664095	0.702253	-0.342737	0.676941	0.667216	-1.10607	-1.08468	-1.43561	+	Cluster -1	13540500	2.72833	0.0449886	sp|Q9NYF8|BCLF1_HUMAN	BCLAF1	Bcl-2-associated transcription factor 1			n[305]RFT[181]DEESR
1.09502	1.20884	1.3179	-0.742732	-1.4815	-0.410321	-0.12976	-0.818263	-0.0391744	+	Cluster -1	217354000	2.72348	0.0448793	sp|Q66K74|MAP1S_HUMAN	MAP1S	Microtubule-associated protein 1S			n[305]ALELPLAASSIPRPRT[181]PS[167]PESHR
0.809565	1.75641	0.865542	-0.413795	-0.189277	0.185118	-0.692799	-0.941052	-1.37971	+	Cluster -1	10094400	2.72304	0.044886	sp|O95425|SVIL_HUMAN	SVIL	Supervillin			n[305]YFS[167]PGESR
1.35752	1.49837	0.731866	-1.26005	-0.67435	-0.787697	0.141981	-0.19914	-0.808491	+	Cluster -1	8945460	2.72285	0.0448441	sp|Q9UPZ3|HPS5_HUMAN	HPS5	Hermansky-Pudlak syndrome 5 protein			n[305]SPS[167]PLVSLQAVK
1.06061	1.94791	0.717496	-0.70749	-0.491941	-0.343112	-0.761423	-0.950604	-0.471446	+	Cluster -1	6569440	2.72245	0.0448582	sp|Q6VMQ6|MCAF1_HUMAN	ATF7IP	Activating transcription factor 7-interacting protein 1			n[305]S[167]KSEDM[147]DNVQSK
1.57663	1.408	0.731223	-0.727574	-1.13071	-0.394636	-0.134392	-0.922081	-0.406457	+	Cluster -1	13286100	2.71944	0.0449545	sp|Q86VM9|ZCH18_HUMAN	ZC3H18	Zinc finger CCCH domain-containing protein 18			n[305]ERPART[181]PPR
1.60881	1.37152	0.393015	-0.406496	-0.029338	0.151913	-0.988844	-1.01182	-1.08877	+	Cluster -1	5403210	2.71131	0.0454107	sp|O60292|SI1L3_HUMAN	SIPA1L3	Signal-induced proliferation-associated 1-like protein 3			n[305]T[181]LSDES[167]LCSGR
1.63803	0.66958	1.19154	-0.214414	-0.203001	-0.184232	-1.12114	-0.391724	-1.38464	+	Cluster -1	24646500	2.70994	0.0454545	sp|Q8IVL1|NAV2_HUMAN	NAV2	Neuron navigator 2			n[305]RAS[167]VTER
1.41741	1.54253	0.540141	-0.490539	-1.19104	-1.21392	-0.315745	0.00653254	-0.295373	+	Cluster -1	823027	2.70928	0.0453932	sp|Q86WR7|PRSR2_HUMAN	PROSER2	Proline and serine-rich protein 2			n[305]MAGNEALSPT[181]SPFR
1.65762	1.43236	0.649964	-0.441383	-0.735281	-0.606269	-0.586106	-0.242751	-1.12815	+	Cluster -1	2743870	2.70749	0.0455489	sp|Q96MU7|YTDC1_HUMAN	YTHDC1	YTH domain-containing protein 1			n[305]RRPEDYDIHNS[167]R
1.14382	1.73524	0.86174	-0.403731	-0.796881	-0.629124	-1.07653	-0.761547	-0.0729825	+	Cluster -1	14529900	2.70653	0.0455803	sp|Q15345|LRC41_HUMAN	LRRC41	Leucine-rich repeat-containing protein 41			n[305]RS[167]TQESLTAGGTDLK
1.57294	0.883216	1.24612	-0.804423	-1.20192	-0.309088	-0.83128	-0.560971	0.00540334	+	Cluster -1	5520260	2.70553	0.0455359	sp|Q9BZ95|NSD3_HUMAN	NSD3	Histone-lysine N-methyltransferase NSD3			n[305]HT[181]SAEEEEPPPVK
1.06309	0.806376	0.913749	0.555282	-0.198924	0.416602	-0.774373	-1.83492	-0.946885	+	Cluster -1	2809620	2.70502	0.045475	sp|P17096|HMGA1_HUMAN	HMGA1	High mobility group protein HMG-I/HMG-Y			n[305]KQPPVSPGT[181]ALVGSQK
1.36645	1.69304	0.625718	-0.32854	-0.539554	-0.420961	-0.752944	-0.384775	-1.25844	+	Cluster -1	13067200	2.70233	0.0455652	sp|Q8IWC1|MA7D3_HUMAN	MAP7D3	MAP7 domain-containing protein 3			n[305]LS[167]SYTECYK
0.921194	1.74706	1.05551	-0.98884	-0.658851	-0.507755	-0.881525	0.0454916	-0.732279	+	Cluster -1	4785150	2.69714	0.045777	sp|Q9NVI7|ATD3A_HUMAN	ATAD3A	ATPase family AAA domain-containing protein 3A			n[305]LLSRPQDALEGVVLS[167]PSLEAR
1.45638	1.04613	1.18858	-0.742369	0.221631	-0.810418	-0.576403	-1.20169	-0.581842	+	Cluster -1	440517	2.69433	0.0457158	sp|Q15022|SUZ12_HUMAN	SUZ12	Polycomb protein SUZ12			n[305]EKDT[181]PNENR
1.44631	1.00468	1.28156	-0.468209	-0.768355	-0.44771	-0.157206	-0.479917	-1.41115	+	Cluster -1	23241200	2.69378	0.0456842	sp|Q4G0J3|LARP7_HUMAN	LARP7	La-related protein 7			n[305]KRS[167]SSEDAESLAPR
1.54931	1.70536	0.473901	-0.675707	-0.283092	-0.685246	-0.61152	-0.707312	-0.765691	+	Cluster -1	11798900	2.68788	0.0455986	sp|Q8N556|AFAP1_HUMAN	AFAP1	Actin filament-associated protein 1			n[305]T[181]GSNAAQYK
1.33115	1.6873	0.678676	-0.908142	-0.423037	-0.0450911	-0.811178	-0.512829	-0.996855	+	Cluster -1	16785200	2.68744	0.0455747	sp|Q14692|BMS1_HUMAN	BMS1	Ribosome biogenesis protein BMS1 homolog			n[305]AGLS[167]PANCQSDR
1.30609	1.8396	0.491036	-0.57115	-0.17953	-0.323276	-0.9501	-0.768274	-0.844395	+	Cluster -1	4892770	2.68643	0.0456056	sp|Q9UKE5|TNIK_HUMAN	TNIK	TRAF2 and NCK-interacting protein kinase			n[305]AS[167]NPDLRR
1.76383	0.884291	1.06118	-0.744729	-0.501617	-0.997041	-0.265713	-0.158729	-1.04148	+	Cluster -1	615632	2.68376	0.0456949	sp|Q9H7P9|PKHG2_HUMAN	PLEKHG2	Pleckstrin homology domain-containing family G member 2			n[305]IPANAPLSLSQELPDTQVPATTPLPLPQVLTDIWVQALPT[181]SPK
1.55383	0.76578	1.38367	-0.160188	-0.524588	-0.738448	-1.22197	-0.224489	-0.833598	+	Cluster -1	3258420	2.68284	0.0456432	sp|Q9H0X9|OSBL5_HUMAN	OSBPL5	Oxysterol-binding protein-related protein 5			n[305]S[167]ERENPEESDTETQDHSR
1.07316	1.23662	0.948666	-0.408677	-0.167751	0.530007	-1.24039	-0.505791	-1.46584	+	Cluster -1	14385100	2.68205	0.0454061	sp|Q6PJT7|ZC3HE_HUMAN	ZC3H14	Zinc finger CCCH domain-containing protein 14			n[305]T[181]RTSQEELLAEVVQGQSR
1.12705	1.91664	0.627965	-1.06214	-0.51313	-0.857585	-0.302474	-0.417201	-0.519124	+	Cluster -1	54434800	2.68109	0.0453736	sp|Q9H7N4|SFR19_HUMAN	SCAF1	Splicing factor, arginine/serine-rich 19			n[305]REVLY[243]DSEGLS[167]GEER
0.808483	1.29801	0.97072	-0.0955139	-0.427089	0.818175	-1.2159	-1.24248	-0.914408	+	Cluster -1	2052200	2.68017	0.0454983	sp|Q8WW12|PCNP_HUMAN	PCNP	PEST proteolytic signal-containing nuclear protein			n[305]TVSS[167]SNGGESSSR
1.14043	0.781906	1.42653	-0.113403	-0.0754026	-0.0551751	-0.426876	-0.976106	-1.7019	+	Cluster -1	2118030	2.67274	0.0456257	sp|P19784|CSK22_HUMAN	CSNK2A2	Casein kinase II subunit alpha'			n[305]VYAEVNS[167]LR
1.32941	1.6445	0.600734	-0.485807	-0.512129	0.145246	-0.603307	-1.20029	-0.91835	+	Cluster -1	5641980	2.6725	0.0455541	sp|O95155|UBE4B_HUMAN	UBE4B	Ubiquitin conjugation factor E4 B			n[305]DENPFASLTATSQPIAAAARS[167]PDR
1.38226	1.45342	0.677088	-0.432644	-1.15713	-1.26256	0.124028	-0.586153	-0.198302	+	Cluster -1	6142310	2.6714	0.045575	sp|P49321|NASP_HUMAN	NASP	Nuclear autoantigenic sperm protein			n[305]VVTS[167]ENEAGK
1.33171	1.40919	0.925245	-1.44193	-0.304072	-0.698606	-0.404072	-0.746086	-0.0713759	+	Cluster -1	8877460	2.67025	0.0455791	sp|Q9NQC3|RTN4_HUMAN	RTN4	Reticulon-4			n[305]QPSWDPSPVS[167]STVPAPSPLSAAAVSPSK
1.04942	1.35321	1.26179	0.116236	-1.00147	-0.329025	-0.987152	-1.12269	-0.340311	+	Cluster -1	9303750	2.66892	0.0455731	sp|Q5VZK9|CARL1_HUMAN	CARMIL1	F-actin-uncapping protein LRRC16A			n[305]TASRPDDIPDS[167]PSSPK
1.4878	1.69966	0.511137	-1.06666	-0.677337	-0.544322	-0.238707	-0.596215	-0.575367	+	Cluster -1	18268600	2.66864	0.0455348	sp|Q6NUJ5|PWP2B_HUMAN	PWWP2B	PWWP domain-containing protein 2B			n[305]LGS[167]GPDR
1.60017	1.35534	0.734132	-0.891243	-0.470222	0.00721233	-0.821029	-1.09436	-0.419999	+	Cluster -1	13803300	2.66715	0.0456348	sp|O00418|EF2K_HUMAN	EEF2K	Eukaryotic elongation factor 2 kinase			n[305]TILRGT[181]EEK
0.968532	1.07926	1.67574	-0.925542	-0.288014	-0.87584	-0.0126649	-0.62691	-0.994569	+	Cluster -1	8565040	2.66686	0.0456536	sp|P42677|RS27_HUMAN	RPS27	40S ribosomal protein S27	RPS27L	sp|Q71UM5|RS27L_HUMAN	n[305]LVQSPNS[167]YFM[147]DVK
1.16639	1.20385	1.28919	-0.758887	-1.00137	-0.705052	0.0325911	-1.20457	-0.0221375	+	Cluster -1	7306770	2.66446	0.0458233	sp|Q9BRZ2|TRI56_HUMAN	TRIM56	E3 ubiquitin-protein ligase TRIM56			n[305]EPS[167]PALGPNLDGSGLLPRPIFYCSFPTR
0.878693	1.81591	0.764262	-0.540951	-0.101327	0.125807	-0.869239	-0.788622	-1.28454	+	Cluster -1	305384000	2.66161	0.0460631	sp|Q96NE9|FRMD6_HUMAN	FRMD6	FERM domain-containing protein 6			n[305]HS[167]LSLDDIR
1.47385	1.33035	0.832469	0.223567	-0.486269	-0.831274	-0.468849	-0.944129	-1.12972	+	Cluster -1	851352	2.6613	0.0460481	sp|P48634|PRC2A_HUMAN	PRRC2A	Protein PRRC2A			n[305]FS[167]REEFPTLQAAGDQDK
1.1809	1.63145	0.914961	-0.765152	-0.188981	-0.760384	-0.823074	-1.10583	-0.0838819	+	Cluster -1	79508000	2.65971	0.0461686	sp|Q14135|VGLL4_HUMAN	VGLL4	Transcription cofactor vestigial-like protein 4			n[305]SRS[167]PIER
1.10809	1.08913	0.397657	0.409592	0.307905	0.306968	-1.03826	-1.86588	-0.715202	+	Cluster -1	836118	2.65922	0.0460808	sp|Q8N684|CPSF7_HUMAN	CPSF7	Cleavage and polyadenylation specificity factor subunit 7			n[305]AHSRDS[167]S[167]DSADGR
1.47164	1.58652	0.383827	-0.227774	0.0262715	-0.272223	-0.7233	-1.13175	-1.11321	+	Cluster -1	17294500	2.65909	0.0460428	sp|P42167|LAP2B_HUMAN	TMPO	Lamina-associated polypeptide 2, isoforms beta/gamma			n[305]RVET[181]SEHFR
1.29987	1.76394	0.666149	-0.788783	-0.539327	-0.477352	-0.73706	-1.02145	-0.165985	+	Cluster -1	3723190	2.6565	0.0462923	sp|Q7RTV0|PHF5A_HUMAN	PHF5A	PHD finger-like domain-containing protein 5A			n[305]IVNLGSS[167]K
0.583396	1.5531	0.956053	-0.0293031	-0.310805	0.600752	-1.26113	-0.826586	-1.26548	+	Cluster -1	6962300	2.65638	0.0462543	sp|P13639|EF2_HUMAN	EEF2	Elongation factor 2			n[305]FS[167]VSPVVR
1.87395	1.17744	0.678757	-0.839152	-0.536089	-0.443021	-0.533129	-0.35869	-1.02006	+	Cluster -1	16376200	2.65622	0.0462048	sp|Q5XUX1|FBXW9_HUMAN	FBXW9	F-box/WD repeat-containing protein 9			n[305]T[181]WDDDS[167]DPESETDPDAQAK
1.30812	1.82229	0.598997	-0.763723	-0.861859	-0.167997	-0.679047	-0.673796	-0.582986	+	Cluster -1	280992	2.65519	0.0461881	sp|P34932|HSP74_HUMAN	HSPA4	Heat shock 70 kDa protein 4			n[305]VNVHGIFS[167]VSSASLVEVHK
1.32951	1.74417	0.644879	-0.778727	-0.169346	-0.658567	-0.380496	-0.689808	-1.04162	+	Cluster -1	0	2.65368	0.0462629	sp|Q9BXP5|SRRT_HUMAN	SRRT	Serrate RNA effector molecule homolog			n[305]TQLWAS[167]EPGTPPLPTSLPSQNPILK
1.32003	1.1555	1.06871	-0.177828	-0.96875	0.380066	-1.03985	-0.676272	-1.06161	+	Cluster -1	2301120	2.65191	0.0463225	sp|Q8TEQ0|SNX29_HUMAN	SNX29	Sorting nexin-29			n[305]KVTNIIS[167]FDDEEDEQNSGDVFK
0.84466	1.53689	1.3478	-1.09412	-0.241244	-0.540991	-0.292256	-1.13859	-0.422149	+	Cluster -1	1941790	2.6508	0.0464228	sp|P55196|AFAD_HUMAN	AFDN	Afadin			n[305]EELSSGDS[167]LSPDPWKR
1.46448	1.59718	0.647645	-0.811177	-0.558674	-0.152507	-0.543316	-0.471467	-1.17217	+	Cluster -1	30216400	2.64958	0.0465183	sp|Q9Y388|RBMX2_HUMAN	RBMX2	RNA-binding motif protein, X-linked 2			n[305]ERESS[167]NPSDR
1.8784	1.15526	0.610479	-1.21016	-0.56816	-0.728393	-0.421967	-0.278853	-0.436608	+	Cluster -1	283458000	2.64865	0.0466623	sp|Q9UQ35|SRRM2_HUMAN	SRRM2	Serine/arginine repetitive matrix protein 2			n[305]SGSS[167]PGLR
0.979416	1.70914	0.679584	0.180393	-0.061598	-0.419458	-0.66957	-1.44611	-0.951795	+	Cluster -1	6826090	2.64329	0.0469372	sp|P08238|HS90B_HUMAN	HSP90AB1	Heat shock protein HSP 90-beta	HSP90AB2P	sp|Q58FF8|H90B2_HUMAN	n[305]DDEEKPKIEDVGS[167]DEEDDSGK
1.53333	1.46448	0.715172	-0.211633	-0.25481	-1.11699	-0.844833	-0.422839	-0.861871	+	Cluster -1	4268020	2.6368	0.0468544	sp|Q8IVH2|FOXP4_HUMAN	FOXP4	Forkhead box protein P4			n[305]FCS[167]PISSELAQNHEFYK
1.11653	1.82889	0.708382	-0.608177	0.00181269	-0.588223	-0.478866	-0.972203	-1.00814	+	Cluster -1	1426380	2.6354	0.0470262	sp|Q07889|SOS1_HUMAN	SOS1	Son of sevenless homolog 1			n[305]TPDVFSSS[167]PLHLQPPPLGK
1.82599	0.843573	0.995023	-0.542757	-0.637052	-0.070347	-0.617691	-0.535726	-1.26101	+	Cluster -1	15818800	2.63399	0.0470269	sp|Q14011|CIRBP_HUMAN	CIRBP	Cold-inducible RNA-binding protein			n[305]SQSGGYSDRS[167]SGGSYR
0.807089	1.47189	1.34717	-0.257538	-1.26754	-1.02809	-0.13659	-0.16799	-0.768398	+	Cluster -1	5921990	2.63292	0.0471507	sp|O76021|RL1D1_HUMAN	RSL1D1	Ribosomal L1 domain-containing protein 1			n[305]FFTT[181]PSK
1.28461	1.81881	0.612169	-0.535109	-0.22932	-0.85927	-0.884423	-0.80184	-0.405627	+	Cluster -1	9523620	2.63253	0.0471269	sp|Q9BUB4|ADAT1_HUMAN	ADAT1	tRNA-specific adenosine deaminase 1			n[305]S[167]GPISPGIHSCDLTVEGLATVTR
1.60155	0.690346	1.11668	-0.573998	0.445488	-0.274498	-1.0424	-0.764158	-1.19902	+	Cluster -1	28029700	2.63104	0.0473653	sp|P16144|ITB4_HUMAN	ITGB4	Integrin beta-4			n[305]VDGDS[167]PESR
0.983054	1.94982	0.631924	-0.357124	-0.358582	-0.130873	-0.901802	-1.12766	-0.68875	+	Cluster -1	1621880	2.63055	0.0472388	sp|Q9P206|K1522_HUMAN	KIAA1522	Uncharacterized protein KIAA1522			n[305]S[167]TVLGLPQHVQK
1.104	1.8683	0.625686	-0.156521	-0.570121	-0.237292	-0.556246	-0.926531	-1.15128	+	Cluster -1	2309790	2.63045	0.0472019	sp|Q9Y2W1|TR150_HUMAN	THRAP3	Thyroid hormone receptor-associated protein 3			n[305]WAHDKFS[167]GEEGEIEDDESGTENR
1.12962	1.81286	0.782181	-0.695419	-0.611486	-0.537113	-0.79341	-0.0644709	-1.02276	+	Cluster -1	3389670	2.62937	0.0471451	sp|Q9BY89|K1671_HUMAN	KIAA1671	Uncharacterized protein KIAA1671			n[305]SRFS[167]ESESR
1.50598	1.62288	0.569141	-0.83491	-0.348385	-0.282511	-0.398198	-1.05069	-0.783312	+	Cluster -1	1470080000	2.62785	0.0472815	sp|Q9UDY2|ZO2_HUMAN	TJP2	Tight junction protein ZO-2			n[305]AYS[167]PEYR
1.57839	1.58541	0.556589	-1.02107	-0.496898	-0.199727	-0.564105	-0.680488	-0.758095	+	Cluster -1	5142690	2.62621	0.047339	sp|Q93075|TATD2_HUMAN	TATDN2	Putative deoxyribonuclease TATDN2			n[305]FS[167]RSSEER
1.40596	1.36355	0.65091	-0.52797	-0.040737	0.133883	-0.521548	-1.49106	-0.972986	+	Cluster -1	1567000	2.62606	0.0473271	sp|Q03164|KMT2A_HUMAN	KMT2A	Histone-lysine N-methyltransferase 2A			n[305]AQGQES[167]DSS[167]ETSVR
1.63114	1.52108	0.568778	-1.0211	-0.590012	-0.183412	-0.590398	-0.53263	-0.803443	+	Cluster -1	22006600	2.61603	0.0476516	sp|O95425|SVIL_HUMAN	SVIL	Supervillin			n[305]SNEEEETS[167]DSSLEK
1.88363	1.26095	0.575532	-0.904609	-0.394234	-0.472551	-0.457738	-0.824861	-0.666126	+	Cluster -1	5487120	2.6149	0.0477226	sp|Q9BRD0|BUD13_HUMAN	BUD13	BUD13 homolog			n[305]VRHGT[181]PDPS[167]PR
1.58196	1.70067	0.405766	-0.544124	-0.37383	-0.497544	-0.85545	-0.810566	-0.60688	+	Cluster -1	24908900	2.61462	0.0477746	sp|Q7Z6Z7|HUWE1_HUMAN	HUWE1	E3 ubiquitin-protein ligase HUWE1			n[305]DGGS[167]GNS[167]TIIVSR
1.1976	1.47893	0.980774	-1.04694	-0.313061	0.126057	-0.51044	-0.71518	-1.19774	+	Cluster -1	3754940	2.6135	0.0478935	sp|Q9H5H4|ZN768_HUMAN	ZNF768	Zinc finger protein 768			n[305]FEPES[167]PGFESR
1.47305	0.49438	1.41731	0.188502	-0.563782	0.0215417	-0.737545	-0.989908	-1.30354	+	Cluster -1	13251000	2.61242	0.0480212	sp|Q9NZB2|F120A_HUMAN	FAM120A	Constitutive coactivator of PPAR-gamma-like protein 1			n[305]SPQT[181]PELVEALAFR
1.13129	1.19383	0.713925	-0.446202	0.170033	0.61543	-0.659417	-1.20531	-1.51358	+	Cluster -1	8391700	2.61052	0.0482209	sp|Q6NYC8|PPR18_HUMAN	PPP1R18	Phostensin			n[305]ERRPS[167]PGEMR
1.4993	1.61921	0.495349	-1.24712	-0.817524	-0.506124	-0.185158	-0.391589	-0.466342	+	Cluster -1	1541250	2.60771	0.0485102	sp|O43765|SGTA_HUMAN	SGTA	Small glutamine-rich tetratricopeptide repeat-containing protein alpha			n[305]S[167]PART[181]PPSEEDSAEAER
1.76586	0.534671	0.804797	0.107166	-0.248971	0.361131	-1.15274	-1.25459	-0.917322	+	Cluster -1	7791460	2.60277	0.0483949	sp|O43776|SYNC_HUMAN	NARS1	Asparagine--tRNA ligase, cytoplasmic			n[305]KEAEDS[167]LRR
1.30231	1.1125	0.837207	-0.364724	0.747385	-0.447202	-0.841636	-1.25656	-1.08928	+	Cluster -1	3203890	2.60089	0.0483485	sp|Q68EM7|RHG17_HUMAN	ARHGAP17	Rho GTPase-activating protein 17			n[305]RPAS[167]M[147]AVMEGDLVK
1.27632	1.59041	0.686223	-0.402323	-0.200909	-0.224925	-0.764668	-0.426826	-1.5333	+	Cluster -1	5045500	2.59849	0.0484421	sp|Q05397|FAK1_HUMAN	PTK2	Focal adhesion kinase 1			n[305]GS[167]IDREDGSLQGPIGNQHIYQPVGKPDPAAPPK
1.16213	1.76101	0.704587	0.158733	-0.488629	-0.780218	-0.684768	-1.04006	-0.792787	+	Cluster -1	3359910	2.59746	0.0483843	sp|Q9Y520|PRC2C_HUMAN	PRRC2C	Protein PRRC2C			n[305]SVEDVRPHHT[181]DANNQSACFEAPDQK
1.66579	1.40117	0.408326	-0.345518	0.0135595	-0.262388	-0.661294	-1.05492	-1.16472	+	Cluster -1	4909280	2.59723	0.0483486	sp|P53367|ARFP1_HUMAN	ARFIP1	Arfaptin-1			n[305]NSAAEIPVTSNGEVDDSREHS[167]FNR
1.66812	1.3369	0.693887	-0.454225	-1.22638	-0.490729	-0.778754	-0.139226	-0.609598	+	Cluster -1	7475140	2.59703	0.0483483	sp|Q13428|TCOF_HUMAN	TCOF1	Treacle protein			n[305]T[181]ET[181]LVEETAAESSEDDVVAPSQSLLSGYMTPGLTPANSQASK
1.69279	1.55751	0.460586	-0.796548	-0.31776	-0.561411	-0.497099	-0.679781	-0.858281	+	Cluster -1	2683440	2.59324	0.0486034	sp|P12270|TPR_HUMAN	TPR	Nucleoprotein TPR			n[305]GLQLT[181]PGIGGMQQHFFDDEDRTVPSTPTLVVPHR
1.18714	1.59686	0.589534	-0.0970954	-0.376543	0.137211	-1.55807	-0.769159	-0.709881	+	Cluster -1	9059080	2.59223	0.0486696	sp|Q96S55|WRIP1_HUMAN	WRNIP1	ATPase WRNIP1			n[305]ES[167]YDAPPTPSGAR
1.44753	1.21845	0.606681	0.0440954	-0.445588	0.289816	-1.47618	-1.13318	-0.551625	+	Cluster -1	8876410	2.59086	0.0486706	sp|Q5TH69|BIG3_HUMAN	ARFGEF3	Brefeldin A-inhibited guanine nucleotide-exchange protein 3			n[305]LS[167]HGDY[243]YR
1.68751	1.47145	0.547051	-0.690181	-0.748649	-0.177956	-0.474569	-1.02017	-0.594492	+	Cluster -1	6614660	2.5904	0.0486111	sp|Q7Z4V5|HDGR2_HUMAN	HDGFL2	Hepatoma-derived growth factor-related protein 2			n[305]EGPDLDRPGS[167]DR
1.54237	1.32052	0.830619	-1.21588	-0.77654	-0.204385	-0.356219	-0.191416	-0.949069	+	Cluster -1	6687080	2.58827	0.0487469	sp|Q9Y5K6|CD2AP_HUMAN	CD2AP	CD2-associated protein			n[305]T[181]RTSS[167]SETEEK
0.952547	1.17281	0.529176	0.0103331	0.528318	0.385056	-0.583973	-1.80192	-1.19235	+	Cluster -1	0	2.58652	0.0485424	sp|O60281|ZN292_HUMAN	ZNF292	Zinc finger protein 292			n[305]FVY[243]FLPSPVNSSNPFFTSQTK
1.60595	1.52973	0.560401	-0.0862594	-0.573609	-0.869407	-0.52246	-0.979552	-0.6648	+	Cluster -1	10426900	2.58305	0.0485735	sp|Q02880|TOP2B_HUMAN	TOP2B	DNA topoisomerase 2-beta			n[305]KAS[167]GS[167]ENEGDYNPGR
0.810105	1.50207	1.26516	-0.836968	0.171166	-0.258275	-1.32997	-0.510002	-0.813283	+	Cluster -1	9393740	2.58156	0.0487108	sp|Q9UBC2|EP15R_HUMAN	EPS15L1	Epidermal growth factor receptor substrate 15-like 1			n[305]S[167]GLSDIILGK
1.65837	1.48202	0.495027	-0.40844	-0.493313	-0.260812	-0.383917	-1.06682	-1.02211	+	Cluster -1	144386000	2.57828	0.0487171	sp|P48634|PRC2A_HUMAN	PRRC2A	Protein PRRC2A			n[305]LAWVGDVFTATPAEPRPLTS[167]PLR
1.43156	1.50505	0.736267	-1.09331	-0.220602	-0.0497654	-0.584421	-0.6781	-1.04668	+	Cluster -1	10228900	2.57802	0.0486824	sp|Q86VP3|PACS2_HUMAN	PACS2	Phosphofurin acidic cluster sorting protein 2			n[305]ANS[167]LDNER
1.30209	1.75547	0.529106	-0.279668	-0.510495	-0.172281	-1.27768	-0.540266	-0.806278	+	Cluster -1	17510200	2.57605	0.048837	sp|Q5VTQ0|TT39B_HUMAN	TTC39B	Tetratricopeptide repeat protein 39B			n[305]GAST[181]VSSSSSTK
0.950525	1.59468	1.11026	-0.180347	-0.556537	-0.529464	-0.0799073	-1.04137	-1.26783	+	Cluster -1	1219510	2.57483	0.0488835	sp|O75475|PSIP1_HUMAN	PSIP1	PC4 and SFRS1-interacting protein			n[305]ETEISLKDS[167]TLDN
1.18006	0.766869	1.0688	-0.197225	-0.0197012	0.583843	-1.68691	-1.17455	-0.521191	+	Cluster -1	10374800	2.57392	0.0488971	sp|Q9H1H9|KI13A_HUMAN	KIF13A	Kinesin-like protein KIF13A			n[305]S[167]LSTPNVHNVSSSRPDLSGFDEDDK
1.7344	1.25424	0.723489	-0.782295	-0.144299	-0.951834	-0.21783	-0.849809	-0.76607	+	Cluster -1	35402200	2.57366	0.0488908	sp|Q08170|SRSF4_HUMAN	SRSF4	Serine/arginine-rich splicing factor 4			n[305]SKPNLPSESRS[167]R
1.29801	0.803458	0.732494	-0.174511	0.12508	0.708971	-1.36676	-0.586511	-1.54023	+	Cluster -1	13139200	2.57365	0.0488561	sp|Q03252|LMNB2_HUMAN	LMNB2	Lamin-B2	CACNA1H	sp|O95180|CAC1H_HUMAN	n[305]SPPS[167]PGR
1.30887	1.6973	0.672965	-1.04076	-0.645656	-0.58126	-0.232785	-0.161311	-1.01737	+	Cluster -1	11106800	2.57353	0.0488215	sp|P78524|DEN2B_HUMAN	DENND2B	DENN domain-containing protein 2B			n[305]EGSGSTKPGT[181]PGNS[167]PSSQR
1.65122	1.56232	0.495406	-0.552663	-0.420854	-1.01145	-0.356426	-0.782502	-0.585047	+	Cluster -1	12660000	2.57269	0.0488136	sp|Q14686|NCOA6_HUMAN	NCOA6	Nuclear receptor coactivator 6			n[305]TTPS[167]PGR
0.833702	1.50366	1.2428	-1.35844	-0.487794	-0.79269	0.222683	-0.40763	-0.756294	+	Cluster -1	3488720	2.5723	0.0487927	sp|Q9NQ92|COPRS_HUMAN	COPRS	Coordinator of PRMT5 and differentiation stimulator			n[305]GEGTHSEEEGFAM[147]DEEDS[167]DGELNTWELSEGTNCPPK
1.7431	0.964556	0.528624	0.231639	-0.335285	0.0591025	-0.925753	-0.852047	-1.41394	+	Cluster -1	150708000	2.57044	0.0487848	sp|O75381|PEX14_HUMAN	PEX14	Peroxisomal membrane protein PEX14			n[305]EGHS[167]PEGSTVTYHLLGPQEEGEGVVDVK
0.984781	1.5147	1.15214	0.149017	-0.645797	-0.754037	-0.677925	-0.383459	-1.33941	+	Cluster -1	61311200	2.57043	0.0487505	sp|Q9UQB8|BAIP2_HUMAN	BAIAP2	Brain-specific angiogenesis inhibitor 1-associated protein 2			n[305]SSST[181]GNLLDK
0.488884	1.23083	1.36173	-0.292001	0.59086	-0.0479913	-1.35427	-1.27597	-0.702071	+	Cluster -1	1474830	2.57039	0.0487444	sp|Q12802|AKP13_HUMAN	AKAP13	A-kinase anchor protein 13			n[305]GEEVEPAPIVDSGTVSDQDS[167]CLQSLPDCGVK
1.14472	1.7975	0.732617	-0.897767	-0.348112	-0.141275	-0.797797	-0.407017	-1.08287	+	Cluster -1	26728400	2.57023	0.0487242	sp|Q96T58|MINT_HUMAN	SPEN	Msx2-interacting protein			n[305]TGGS[167]PSVR
0.652201	1.77366	1.23045	-0.901	-0.350002	-1.129	-0.647381	-0.103598	-0.525334	+	Cluster -1	35517900	2.57018	0.04869	sp|Q5VZK9|CARL1_HUMAN	CARMIL1	F-actin-uncapping protein LRRC16A			n[305]TASRPDDIPDSPS[167]SPK
1.66704	1.10153	0.492173	0.264108	-0.449007	0.0877002	-0.872542	-1.3698	-0.921213	+	Cluster -1	6610110	2.5655	0.0489128	sp|Q15910|EZH2_HUMAN	EZH2	Histone-lysine N-methyltransferase EZH2			n[305]LPNNSSRPS[167]TPTINVLESK
1.13328	1.53231	0.997031	-1.51376	-0.666669	-0.162673	-0.365203	-0.371005	-0.583311	+	Cluster -1	3441340	2.56395	0.0488484	sp|Q9UQ35|SRRM2_HUMAN	SRRM2	Serine/arginine repetitive matrix protein 2		rev_sp|Q86YI8|PHF13_HUMAN, rev_sp|Q9UMZ2|SYNRG_HUMAN	n[305]APS[167]PSSR
1.34486	1.68772	0.660905	-0.163191	-0.483492	-0.899725	-1.14586	-0.395674	-0.605552	+	Cluster -1	2666630	2.56286	0.0487845	sp|Q5HYK7|SH319_HUMAN	SH3D19	SH3 domain-containing protein 19			n[305]KQS[167]NLATGLSK
1.29642	1.11416	1.29183	-0.408099	-0.361401	-0.882694	-0.410528	-0.179547	-1.46015	+	Cluster -1	4356970	2.56202	0.0487718	sp|Q8WUX9|CHMP7_HUMAN	CHMP7	Charged multivesicular body protein 7			n[305]IS[167]DAELEAELEK
1.40958	1.70853	0.573183	-0.975807	-0.259132	-0.92567	-0.778561	-0.364887	-0.387236	+	Cluster -1	2096750	2.56041	0.0487967	sp|O60832|DKC1_HUMAN	DKC1	H/ACA ribonucleoprotein complex subunit DKC1			n[305]ES[167]ES[167]ESDETPPAAPQLIK
1.88068	1.09956	0.700245	-1.15187	-0.321276	-0.765048	-0.297257	-0.525378	-0.619655	+	Cluster -1	8022500	2.55994	0.048784	sp|Q6ZNJ1|NBEL2_HUMAN	NBEAL2	Neurobeachin-like protein 2			n[305]DNLGEVPLT[181]PTEEASLPLAVTK
1.21431	1.91981	0.547968	-0.458822	-0.302771	-0.702441	-0.888977	-0.852141	-0.476937	+	Cluster -1	2821290	2.55425	0.0491296	sp|Q01831|XPC_HUMAN	XPC	DNA repair protein complementing XP-C cells			n[305]S[167]KPS[167]SSEEDEGPGDK
1.25972	1.25592	0.543651	-0.202495	-0.106225	0.593092	-0.62126	-1.51025	-1.21216	+	Cluster -1	3476040	2.554	0.0490845	sp|O14976|GAK_HUMAN	GAK	Cyclin-G-associated kinase			n[305]ES[167]ESALM[147]EDRDESEVSDEGGSPISSEGQEPR
1.80425	1.18261	0.719953	-0.949421	-0.825424	-0.133638	-0.903822	-0.375753	-0.518755	+	Cluster -1	12632700	2.55264	0.0490884	sp|Q14152|EIF3A_HUMAN	EIF3A	Eukaryotic translation initiation factor 3 subunit A			n[305]RGGADDERS[167]SWR
1.64892	1.60658	0.433315	-0.790654	-0.459224	-0.276481	-0.740029	-0.569034	-0.853397	+	Cluster -1	26175700	2.55134	0.0491444	sp|Q8N6T7|SIR6_HUMAN	SIRT6	NAD-dependent protein deacetylase sirtuin-6			n[305]LEPKEES[167]PTR
1.69909	0.825815	1.1205	0.0315686	-0.800641	-0.472579	-0.458061	-1.29501	-0.650683	+	Cluster -1	495021	2.54953	0.0491255	sp|P11831|SRF_HUMAN	SRF	Serum response factor			n[305]ALIQT[181]CLNSPDSPPRS[167]DPTTDQR
1.24044	1.10895	1.19141	-0.752766	-0.0324509	-0.0361954	-1.45312	-0.227063	-1.03921	+	Cluster -1	22614400	2.5489	0.0491725	sp|P0C1Z6|TFPT_HUMAN	TFPT	TCF3 fusion partner			n[305]ETLS[167]PPRR
1.49475	1.6787	0.428696	-0.43617	-0.49625	-0.114324	-0.785106	-0.629264	-1.14103	+	Cluster -1	3237310	2.54667	0.049433	sp|Q6VMQ6|MCAF1_HUMAN	ATF7IP	Activating transcription factor 7-interacting protein 1			n[305]SKS[167]EDMDNVQSK
1.3936	1.09487	1.10786	-1.49516	-1.00257	-0.0731509	-0.47923	-0.331953	-0.214271	+	Cluster -1	2359430	2.54414	0.049549	sp|Q9H4H8|FA83D_HUMAN	FAM83D	Protein FAM83D			n[305]KPHDCES[167]S[167]TVSEEDYFSSHRDELQSR
0.807929	1.288	0.235435	0.593727	0.241583	0.492804	-0.919916	-1.80584	-0.933726	+	Cluster -1	49682000	2.54273	0.0494439	sp|P19338|NUCL_HUMAN	NCL	Nucleolin			n[305]LELQGPRGS[167]PNAR
1.73863	1.55042	0.395945	-0.737164	-0.893169	-0.544713	-0.405541	-0.505405	-0.599007	+	Cluster -1	11978600	2.54237	0.0494509	sp|Q9UDY2|ZO2_HUMAN	TJP2	Tight junction protein ZO-2			n[305]RAAS[167]SDQLR
1.72976	1.57994	0.380075	-0.826808	-0.558414	-0.748117	-0.467015	-0.562302	-0.527121	+	Cluster -1	5141220	2.54164	0.0494667	sp|Q9H8M2|BRD9_HUMAN	BRD9	Bromodomain-containing protein 9			n[305]DQHHLGS[167]PSR
1.07258	0.674472	1.18172	0.662632	0.341182	-0.503478	-0.897118	-1.56509	-0.966894	+	Cluster -1	0	2.54115	0.0493812	sp|Q8WXH0|SYNE2_HUMAN	SYNE2	Nesprin-2			n[305]RGSMSY[243]LAAVEEEVEESSVK
0.935848	1.4344	1.06847	0.299142	0.155749	-0.98161	-0.85239	-1.01945	-1.04015	+	Cluster -1	29083800	2.53928	0.0493669	sp|Q4KMP7|TB10B_HUMAN	TBC1D10B	TBC1 domain family member 10B			n[305]ALAAGADS[167]PKTEEARPSPAPGPGTPTGTPTR
1.59997	1.04394	0.982233	-0.21015	-0.238419	-0.709958	-1.41671	-0.1929	-0.858003	+	Cluster -1	1321290	2.53864	0.0494083	sp|P36915|GNL1_HUMAN	GNL1	Guanine nucleotide-binding protein-like 1			n[305]REEQTDT[181]S[167]DGESVTHHIR
0.735145	1.42241	1.16535	-0.0856783	0.0478552	-0.206324	-0.288224	-1.23803	-1.5525	+	Cluster -1	51905300	2.53859	0.0493757	sp|P02545|LMNA_HUMAN	LMNA	Prelamin-A/C			n[305]LES[167]TESR
1.11914	1.72908	0.709236	-0.425681	0.0210279	-0.481396	-0.352336	-1.04075	-1.27832	+	Cluster -1	12748100	2.53741	0.0493351	sp|Q96B36|AKTS1_HUMAN	AKT1S1	Proline-rich AKT1 substrate 1			n[305]AATAARPPAPPPAPQPPSPT[181]PS[167]PPRPTLAR
1.24261	1.83011	0.611547	-0.836781	-0.689817	-0.640823	-0.564936	-0.0437046	-0.908208	+	Cluster -1	6853050	2.53567	0.0494096	sp|P42892|ECE1_HUMAN	ECE1	Endothelin-converting enzyme 1			n[305]RAT[181]LDEEDLVDS[167]LSEGDAYPNGLQVNFHSPR
1.51689	1.58648	0.599288	-1.08552	-0.434638	-0.290624	-0.297578	-0.720272	-0.874027	+	Cluster -1	5085200	2.53391	0.0495397	sp|Q9BW61|DDA1_HUMAN	DDA1	DET1- and DDB1-associated protein 1			n[305]TDS[167]PDMHEDT
1.00814	1.19187	0.987433	-0.432741	0.55941	-0.0883883	-1.06019	-1.63561	-0.529929	+	Cluster -1	5168600	2.53347	0.0494614	sp|Q96T88|UHRF1_HUMAN	UHRF1	E3 ubiquitin-protein ligase UHRF1			n[305]APSRDEPCS[167]STSRPALEEDVIYHVK
0.979336	1.61137	0.991235	-0.525692	-0.382003	-0.0724952	-0.147722	-1.25286	-1.20117	+	Cluster -1	0	2.53104	0.0493932	sp|Q96EZ8|MCRS1_HUMAN	MCRS1	Microspherule protein 1			n[305]GDQVLNFS[167]DAEDLIDDSK
1.51207	1.60441	0.391633	0.00228084	-0.579179	-0.152969	-0.790798	-0.877634	-1.10981	+	Cluster -1	4675570	2.53028	0.0493844	sp|P12270|TPR_HUMAN	TPR	Nucleoprotein TPR			n[305]GLQLT[181]PGIGGM[147]QQHFFDDEDR
1.05119	1.63048	1.0147	-1.25649	-0.37629	-0.0394925	-0.637186	-0.451361	-0.93555	+	Cluster -1	5443620	2.52969	0.0493204	sp|Q02952|AKA12_HUMAN	AKAP12	A-kinase anchor protein 12			n[305]EGVTPWAS[167]FKK
1.64375	0.820951	1.09711	-0.967904	0.20008	-0.142468	-0.770539	-0.76652	-1.11446	+	Cluster -1	8897900	2.52555	0.0495196	sp|Q8IX21|SLF2_HUMAN	SLF2	SMC5-SMC6 complex localization factor protein 2			n[305]SEYGT[181]PTK
0.825212	1.91856	0.798839	-1.07625	-0.632197	-0.98902	-0.0504054	-0.127656	-0.667083	+	Cluster -1	6347770	2.52368	0.0494888	sp|Q08AE8|SPIR1_HUMAN	SPIRE1	Protein spire homolog 1			n[305]LRPVS[167]PEEIR
1.09318	1.28807	0.666821	-0.409201	0.732868	-0.0308743	-0.998853	-0.813598	-1.52841	+	Cluster -1	9946370	2.52259	0.0495723	sp|P55198|AF17_HUMAN	MLLT6	Protein AF-17			n[305]SRS[167]AS[167]PSTQQEK
1.41709	1.3348	0.645032	-0.641244	0.0262897	0.186352	-0.633091	-1.4993	-0.835928	+	Cluster -1	9912340	2.52104	0.0496026	sp|Q13017|RHG05_HUMAN	ARHGAP5	Rho GTPase-activating protein 5			n[305]NSFVNNTQGDEENGFSDRTS[167]K
0.514062	1.55006	1.56098	-0.0441331	-0.358075	-0.770153	-1.15065	-0.677552	-0.624538	+	Cluster -1	3984080	2.52027	0.0496618	sp|O00139|KIF2A_HUMAN	KIF2A	Kinesin-like protein KIF2A			n[305]EIDLESIFSLNPDLVPDEEIEPSPET[181]PPPPASSAK
1.49804	1.71459	0.471914	-0.8283	-0.63083	-0.666821	-0.590511	-0.835735	-0.13235	+	Cluster -1	2888360	2.51768	0.0494269	sp|Q92934|BAD_HUMAN	BAD	Bcl2-associated agonist of cell death			n[305]HSS[167]YPAGTEDDEGMGEEPSPFR
1.52385	1.68391	0.45233	-0.676857	-0.19696	-0.495426	-0.488318	-0.774087	-1.02844	+	Cluster -1	10007500	2.51554	0.0495154	sp|Q99700|ATX2_HUMAN	ATXN2	Ataxin-2			n[305]MSSEGPPRM[147]S[167]PK
1.49345	1.67906	0.525083	-0.928779	-0.155751	-0.692212	-0.493077	-0.561942	-0.86584	+	Cluster -1	187694000	2.51543	0.0494843	sp|P08621|RU17_HUMAN	SNRNP70	U1 small nuclear ribonucleoprotein 70 kDa			n[305]YDERPGPS[167]PLPHR
1.27998	1.26128	0.61187	-0.351933	-0.298121	0.74757	-0.900735	-1.01302	-1.3369	+	Cluster -1	39918300	2.51534	0.0494532	sp|Q9Y4H2|IRS2_HUMAN	IRS2	Insulin receptor substrate 2			n[305]RHNS[167]ASVENVSLR
0.720871	1.28968	1.68079	-0.856596	-1.0751	-0.0981653	-0.214583	-0.724921	-0.721966	+	Cluster -1	448343	2.51096	0.0498348	sp|Q15025|TNIP1_HUMAN	TNIP1	TNFAIP3-interacting protein 1			n[305]ALEEALS[167]IQT[181]PPSSPPTAFGSPEGAGALLR
1.67458	0.720497	1.25192	-1.39385	-0.439721	-0.514498	-0.683319	-0.46916	-0.146446	+	Cluster -1	22584700	2.50888	0.0499389	sp|Q14966|ZN638_HUMAN	ZNF638	Zinc finger protein 638			n[305]RRS[167]HSPS[167]PR
1.31062	1.67537	0.651357	-1.04497	-0.7329	-0.611654	0.104999	-0.429584	-0.923235	+	Cluster -1	4209310	2.50737	0.0499465	sp|Q96JH7|VCIP1_HUMAN	VCPIP1	Deubiquitinating protein VCPIP1			n[305]TVS[167]PSTIR
1.22017	1.63341	0.680068	-1.53263	-0.671429	-0.502525	-0.227654	-0.0796162	-0.519788	+	Cluster -1	5973020	2.50706	0.0499006	sp|P42858|HD_HUMAN	HTT	Huntingtin			n[305]HSLS[167]STK
1.15473	1.7299	0.695855	-0.356305	-0.288757	-0.349464	-1.20242	-0.215072	-1.16846	+	Cluster -1	10333700	2.50698	0.0498696	sp|O15062|ZBTB5_HUMAN	ZBTB5	Zinc finger and BTB domain-containing protein 5			n[305]IDLS[167]PESSDR
1.77137	1.27928	0.64262	-0.295544	-1.03935	-0.378177	-0.339781	-0.96371	-0.676711	+	Cluster -1	6179600	2.50696	0.0498635	sp|Q7Z2K8|GRIN1_HUMAN	GPRIN1	G protein-regulated inducer of neurite outgrowth 1			n[305]TYTVS[167]PR
1.24759	1.78445	0.496216	-0.642535	-0.0925693	-0.0752095	-0.690977	-0.84884	-1.17812	+	Cluster -1	1633450000	2.5056	0.0499109	sp|P40222|TXLNA_HUMAN	TXLNA	Alpha-taxilin			n[305]RPEGPGAQAPS[167]SPR
1.41988	1.80505	0.453604	-0.979138	-0.661937	-0.50952	-0.289792	-0.53848	-0.699671	+	Cluster -1	11261400	2.5052	0.0499617	sp|P62995|TRA2B_HUMAN	TRA2B	Transformer-2 protein homolog beta			n[305]HT[181]PARS[167]R
1.27357	0.759762	1.04318	0.0370817	-0.151001	0.348774	-0.631683	-1.87713	-0.802554	+	Cluster -1	2105100	2.50295	0.0500456	sp|Q01484|ANK2_HUMAN	ANK2	Ankyrin-2			n[305]EATLGS[167]PK
1.03302	1.89934	0.659725	-0.482711	-0.376756	-0.185983	-1.12449	-1.03113	-0.391011	+	Cluster -1	3209810	2.50151	0.0501155	sp|Q7Z3E2|CC186_HUMAN	CCDC186	Coiled-coil domain-containing protein 186			n[305]EVS[167]SMGSR
1.55126	1.5258	0.606598	-0.786252	-0.723692	-0.582671	0.0668389	-0.692222	-0.96566	+	Cluster -1	7135200	2.50093	0.0500956	sp|Q9HCM7|FBSL_HUMAN	FBRSL1	Fibrosin-1-like protein			n[305]DREPHGYS[167]PER
1.78116	1.14004	0.545516	-0.804807	-0.705608	-1.33012	-0.00157271	-0.0670546	-0.557559	+	Cluster -1	0	2.50059	0.050049	sp|Q86YR5|GPSM1_HUMAN	GPSM1	G-protein-signaling modulator 1			n[305]APS[167]SDEECFFDLLTK
1.34055	1.39642	0.834369	-0.962817	0.400338	-0.402763	-1.00297	-0.711304	-0.891824	+	Cluster -1	2520780	2.50024	0.0500024	sp|Q15361|TTF1_HUMAN	TTF1	Transcription termination factor 1			n[305]DIFYYEDDS[167]EGEDIEK
1.82648	1.03344	0.823287	-0.743668	-0.712248	-0.638594	0.106848	-0.823574	-0.871971	+	Cluster -1	4960790	2.49987	0.0500037	sp|P41236|IPP2_HUMAN	PPP1R2	Protein phosphatase inhibitor 2			n[305]IDEPSTPYHSMMGDDEDACS[167]DTEATEAMAPDILAR
1.42102	0.616634	0.79902	-0.228055	0.193672	0.665815	-0.778781	-1.66598	-1.02334	+	Cluster -1	26843000	2.49847	0.0500244	sp|Q9BPX3|CND3_HUMAN	NCAPG	Condensin complex subunit 3			n[305]LNLAQFLNEDLS[167]
1.40317	1.66432	0.544896	-1.37914	-0.518069	-0.579153	-0.276166	-0.508835	-0.351024	+	Cluster -1	6733680	2.49814	0.0499635	sp|Q9NWB6|ARGL1_HUMAN	ARGLU1	Arginine and glutamate-rich protein 1			n[305]AS[167]SPPDR
1.16896	0.614076	1.04108	-0.00119729	-0.180533	0.832102	-0.966277	-0.824955	-1.68326	+	Cluster -1	6209950	2.49757	0.0499477	sp|O95425|SVIL_HUMAN	SVIL	Supervillin			n[305]TRSLS[167]DFTGPPQLQALK
1.63488	1.57915	0.328005	-0.76042	-0.886769	-1.03207	-0.113374	-0.409646	-0.33976	+	Cluster -1	10472800	2.49688	0.049955	sp|Q8TEW0|PARD3_HUMAN	PARD3	Partitioning defective 3 homolog			n[305]RS[167]SDPALIGLSTSVSDSNFSSEEPSR
1.48941	1.73462	0.464754	-0.814559	-0.604008	-0.588335	-0.244681	-0.506872	-0.930326	+	Cluster -1	115529000	2.4949	0.0499733	sp|O00193|SMAP_HUMAN	SMAP	Small acidic protein			n[305]S[167]ASPDDDLGSSNWEAADLGNEER

### Sheet: Phos2
sample-12	sample-06	sample-04	sample-14	sample-07	sample-03	sample-09	sample-13	sample-01	C: ANOVA Significant	C: Cluster	N: Intensity	N: -Log ANOVA p value	N: ANOVA q-value	T: Protein	T: Gene	T: Protein Description	T: Mapped Genes	T: Mapped Proteins	T: Modified Peptide
0.759001	0.814043	0.660332	0.630707	0.513006	0.572048	-1.11427	-1.61386	-1.221	+	Cluster -2	2041580	5.11746	0.0331429	sp|Q9P2E9|RRBP1_HUMAN	RRBP1	Ribosome-binding protein 1			n[305]KTEGT[181]PNQGK
0.234361	0.699605	0.478214	0.748311	0.787921	0.961568	-1.27783	-1.20522	-1.42694	+	Cluster -2	11580200	5.10018	0.0405	sp|O43491|E41L2_HUMAN	EPB41L2	Band 4.1-like protein 2			n[305]REVRS[167]PTK
0.883528	0.849243	0.619797	0.523023	0.535484	0.522145	-1.33842	-1.54562	-1.04918	+	Cluster -2	2188460	5.05223	0.0377778	sp|Q8IVL1|NAV2_HUMAN	NAV2	Neuron navigator 2			n[305]RS[167]PSDAGRS[167]SGDESK
0.973196	0.899692	0.573591	0.548532	0.451066	0.469807	-1.14981	-1.52747	-1.23861	+	Cluster -2	2508760	4.98903	0.0309091	sp|O43491|E41L2_HUMAN	EPB41L2	Band 4.1-like protein 2			n[305]S[167]YTLVVAK
1.0873	0.774841	0.869023	0.244188	0.423317	0.443679	-1.44337	-1.01831	-1.38067	+	Cluster -2	5658020	4.93776	0.0261538	sp|P10636|TAU_HUMAN	MAPT	Microtubule-associated protein tau			n[305]NRPCLS[167]PK
0.626019	0.805375	0.566507	0.487566	0.945904	0.520126	-1.46016	-1.25317	-1.23817	+	Cluster -2	5118300	4.85589	0.024	sp|P46013|KI67_HUMAN	MKI67	Proliferation marker protein Ki-67			n[305]FT[181]RTSGETTHTHREPAGDGK
0.579745	0.425403	0.976227	0.74995	0.618414	0.60056	-1.41679	-1.32899	-1.20452	+	Cluster -2	2266750	4.8223	0.0211765	sp|Q13257|MD2L1_HUMAN	MAD2L1	Mitotic spindle assembly checkpoint protein MAD2A			n[305]VNS[167]M[147]VAYK
0.955014	0.627079	0.579262	0.500554	0.530986	0.748787	-1.16624	-1.22289	-1.55255	+	Cluster -2	34087000	4.759	0.0246316	sp|O43491|E41L2_HUMAN	EPB41L2	Band 4.1-like protein 2			n[305]EIS[167]PGSGPGEIR
0.523025	0.867118	0.72577	0.521998	0.727843	0.576206	-1.31047	-1.57445	-1.05704	+	Cluster -2	370764	4.70307	0.028	sp|O43290|SNUT1_HUMAN	SART1	U4/U6.U5 tri-snRNP-associated protein 1			n[305]KM[147]S[167]SSDTPLGTVALLQEK
0.187008	0.58475	0.579174	0.857947	1.06852	0.607965	-1.35873	-1.23077	-1.29587	+	Cluster -2	3314380	4.69085	0.0254545	sp|Q96BY6|DOC10_HUMAN	DOCK10	Dedicator of cytokinesis protein 10			n[305]AS[167]LAS[167]LDSNPSTNEK
0.363505	0.674133	0.58336	0.437281	0.931313	0.933527	-1.28523	-1.39647	-1.24143	+	Cluster -2	0	4.6398	0.0233333	sp|P16070|CD44_HUMAN	CD44	CD44 antigen			n[305]LVINSGNGAVEDRKPS[167]GLNGEASK
0.88844	0.974147	0.962038	0.317395	0.274389	0.377246	-0.928901	-1.59298	-1.27177	+	Cluster -2	21584800	4.62285	0.02992	sp|Q8N684|CPSF7_HUMAN	CPSF7	Cleavage and polyadenylation specificity factor subunit 7			n[305]SS[167]STEPPPPVRQEPSPKPNNK
0.567399	0.855657	0.219987	0.755497	0.766454	0.755569	-1.13736	-1.36236	-1.42084	+	Cluster -2	14311600	4.52854	0.0302857	sp|O94885|SASH1_HUMAN	SASH1	SAM and SH3 domain-containing protein 1		rev_sp|O94885|SASH1_HUMAN	n[305]KAS[167]LLSAK
0.67882	0.831834	0.40306	0.665763	0.800281	0.556176	-1.34666	-1.54574	-1.04353	+	Cluster -2	156610000	4.5038	0.0314483	sp|Q9P2E9|RRBP1_HUMAN	RRBP1	Ribosome-binding protein 1			n[305]SHVEDGDIAGAPAS[167]SPEAPPAEQDPVQLK
0.992928	0.95149	0.963454	0.194772	0.442548	0.203032	-1.56664	-0.90172	-1.27986	+	Cluster -2	0	4.44955	0.0306667	sp|Q7Z4H7|HAUS6_HUMAN	HAUS6	HAUS augmin-like complex subunit 6			n[305]GWTPSVDLLPPMS[167]PLSFDPASEEVYAK
0.328028	0.548789	0.100592	0.946922	0.655492	1.20649	-1.14541	-1.32378	-1.31712	+	Cluster -2	12715700	4.40143	0.0314286	sp|Q96T88|UHRF1_HUMAN	UHRF1	E3 ubiquitin-protein ligase UHRF1			n[305]ERDSELSDT[181]DS[167]GCCLGQSESDK
0.373473	0.27585	0.263907	1.22511	0.561527	1.0657	-1.40667	-1.14849	-1.21041	+	Cluster -2	27005100	4.3514	0.0337297	sp|Q9NVD7|PARVA_HUMAN	PARVA	Alpha-parvin			n[305]DDS[167]FLGK
0.74096	0.636398	1.04686	0.582111	0.350024	0.532353	-0.968569	-1.50227	-1.41787	+	Cluster -2	38448700	4.3426	0.0336842	sp|Q9NVP2|ASF1B_HUMAN	ASF1B	Histone chaperone ASF1B			n[305]GLGLPGCIPGLLPENS[167]M[147]DCI
0.780612	0.604141	1.27231	0.311532	0.479997	0.382666	-1.20436	-1.18647	-1.44043	+	Cluster -2	104245000	4.30304	0.0362051	sp|Q8TEA8|DTD1_HUMAN	DTD1	D-aminoacyl-tRNA deacylase 1			n[305]S[167]ASSGAEGDVSSEREP
0.927206	0.770143	0.569196	0.679356	0.284386	0.676594	-1.53308	-1.02076	-1.35305	+	Cluster -2	20681300	4.26586	0.036186	sp|Q13257|MD2L1_HUMAN	MAD2L1	Mitotic spindle assembly checkpoint protein MAD2A			n[305]VNS[167]MVAYK
0.256717	0.751399	0.679501	0.765116	0.668254	0.790224	-1.1667	-1.62125	-1.12327	+	Cluster -2	148543000	4.26351	0.0353636	sp|Q49A26|GLYR1_HUMAN	GLYR1	Putative oxidoreductase GLYR1			n[305]RKLS[167]LSEGK
0.373576	0.134259	0.332033	1.28497	0.926701	0.684637	-1.06293	-1.49567	-1.17757	+	Cluster -2	6417520	4.2115	0.0334118	sp|Q8N5S9|KKCC1_HUMAN	CAMKK1	Calcium/calmodulin-dependent protein kinase kinase 1			n[305]SMS[167]APGNLLVK
0.428942	0.452474	0.276975	1.12495	0.783825	0.753279	-0.918471	-1.32265	-1.57932	+	Cluster -2	24694500	4.1725	0.0330182	sp|P16070|CD44_HUMAN	CD44	CD44 antigen			n[305]KLVINS[167]GNGAVEDRKPSGLNGEASK
0.816453	1.02641	0.848484	0.409532	0.53552	0.171083	-1.24394	-0.933265	-1.63028	+	Cluster -2	1829110	4.12263	0.0325333	sp|Q5T5U3|RHG21_HUMAN	ARHGAP21	Rho GTPase-activating protein 21			n[305]S[167]TGSLLT[181]PTRGESEK
0.481324	0.223324	0.228245	1.11933	0.852584	0.847656	-0.853336	-1.31282	-1.58631	+	Cluster -2	2142090	4.01789	0.0330133	sp|P16070|CD44_HUMAN	CD44	CD44 antigen			n[305]KLVINSGNGAVEDRKPS[167]GLNGEASK
0.815762	0.958469	0.601761	0.690406	0.16391	0.643318	-1.47831	-0.994925	-1.40039	+	Cluster -2	1342150	4.00844	0.0325789	sp|Q9UPU5|UBP24_HUMAN	USP24	Ubiquitin carboxyl-terminal hydrolase 24			n[305]EQSGSSNGSESS[167]PANENGDR
0.787534	1.13648	0.436713	0.725213	0.253701	0.533104	-1.29746	-1.17911	-1.39616	+	Cluster -2	15228800	3.96688	0.0335238	sp|Q8N684|CPSF7_HUMAN	CPSF7	Cleavage and polyadenylation specificity factor subunit 7			n[305]SSSTEPPPPVRQEPS[167]PKPNNK
0.587996	0.265135	0.406615	0.669104	0.853462	1.04536	-0.867576	-1.56945	-1.39065	+	Cluster -2	3503000	3.93861	0.0335	sp|O00471|EXOC5_HUMAN	EXOC5	Exocyst complex component 5			n[305]VCHLGDQLEGVNT[181]PR
1.261	0.518501	0.892702	0.502199	0.492724	0.130462	-1.14309	-1.29343	-1.36107	+	Cluster -2	810755	3.93476	0.0323956	sp|Q9P2Q2|FRM4A_HUMAN	FRMD4A	FERM domain-containing protein 4A			n[305]RFPSTGSCAEAGGGS[167]NSLQNS[167]PIR
0.609702	0.848632	0.285962	1.00598	0.59028	0.553056	-1.41503	-1.03193	-1.44666	+	Cluster -2	316828000	3.92763	0.0323043	sp|O43491|E41L2_HUMAN	EPB41L2	Band 4.1-like protein 2			n[305]GSQPPPAAESQSS[167]LRR
1.12544	0.659652	1.15013	0.0165879	0.244907	0.495347	-1.52056	-1.08812	-1.08338	+	Cluster -2	10554700	3.92461	0.031957	sp|Q15910|EZH2_HUMAN	EZH2	Histone-lysine N-methyltransferase EZH2			n[305]DT[181]DS[167]DREAGTETGGENNDKEEEEK
0.998041	1.01694	0.693362	0.402421	0.0723083	0.601115	-1.57145	-1.25285	-0.959893	+	Cluster -2	3066480	3.91695	0.0315417	sp|Q06830|PRDX1_HUMAN	PRDX1	Peroxiredoxin-1			n[305]HGEVCPAGWKPGSDT[181]IKPDVQK
0.541196	0.923362	1.16783	0.0511517	0.61085	0.511985	-1.16422	-1.37974	-1.26242	+	Cluster -2	30115400	3.89902	0.0334545	sp|P02545|LMNA_HUMAN	LMNA	Prelamin-A/C			n[305]S[167]GAQASSTPLS[167]PTR
0.850715	0.494173	0.395658	0.309406	0.803881	1.03611	-1.267	-1.2253	-1.39764	+	Cluster -2	1209460	3.88268	0.0334902	sp|Q8IVL1|NAV2_HUMAN	NAV2	Neuron navigator 2			n[305]GIS[167]SDNESVASCNSVK
0.97233	1.08442	0.422444	0.639609	0.359547	0.363492	-1.01064	-1.42937	-1.40184	+	Cluster -2	1992590	3.86354	0.0337736	sp|Q01484|ANK2_HUMAN	ANK2	Ankyrin-2			n[305]SDS[167]LRSFSSDR
0.373245	0.936749	0.458802	0.601302	0.48276	1.03716	-1.1083	-1.34046	-1.44125	+	Cluster -2	2280470	3.86081	0.033757	sp|Q9P2E9|RRBP1_HUMAN	RRBP1	Ribosome-binding protein 1			n[305]LRT[181]AGPLESSETEEASQLK
0.729488	0.848534	0.702724	0.790831	0.394583	0.408641	-1.28734	-0.905657	-1.6818	+	Cluster -2	10884400	3.85711	0.0334444	sp|Q8IVL1|NAV2_HUMAN	NAV2	Neuron navigator 2			n[305]APSQVSISAS[167]PR
1.04254	0.451074	0.495508	0.896636	0.442827	0.565408	-1.25183	-1.1128	-1.52937	+	Cluster -2	13228800	3.84821	0.0336364	sp|O43491|E41L2_HUMAN	EPB41L2	Band 4.1-like protein 2			n[305]VVEREEAVPEASPVT[181]QAGASVITVETVIQENVGAQK
0.45739	0.348405	0.129923	1.12578	0.937468	0.739154	-1.36425	-1.56186	-0.812019	+	Cluster -2	52297200	3.80143	0.0344068	sp|P49959|MRE11_HUMAN	MRE11	Double-strand break repair protein MRE11			n[305]GVDFES[167]S[167]EDDDDDPFMNTSSLRR
0.178426	0.995098	0.402199	0.594144	0.89977	0.797293	-1.38237	-1.34338	-1.14118	+	Cluster -2	736316000	3.78453	0.0340813	sp|O43491|E41L2_HUMAN	EPB41L2	Band 4.1-like protein 2			n[305]EVRS[167]PTK
0.632111	1.12248	0.242803	0.486925	0.676068	0.727377	-1.22089	-1.25727	-1.4096	+	Cluster -2	4820790	3.77673	0.0338413	sp|P16070|CD44_HUMAN	CD44	CD44 antigen			n[305]S[167]QEM[147]VHLVNKESSETPDQFMTADETR
0.389818	0.889189	0.640534	0.50319	0.527196	0.937474	-1.59416	-0.964575	-1.32867	+	Cluster -2	1243420	3.7681	0.0341417	sp|Q5VZK9|CARL1_HUMAN	CARMIL1	F-actin-uncapping protein LRRC16A			n[305]WS[167]TRGSESHELNEGGDEK
0.4811	0.8347	0.069606	0.679528	1.1258	0.646891	-1.19828	-1.30573	-1.3336	+	Cluster -2	0	3.75938	0.033697	sp|Q9P2E9|RRBP1_HUMAN	RRBP1	Ribosome-binding protein 1			n[305]KT[181]ESASVQGR
0.983661	0.974126	1.26228	-0.278622	0.388793	0.163296	-1.33445	-0.831456	-1.32763	+	Cluster -2	17079800	3.74811	0.0342556	sp|Q9C0C2|TB182_HUMAN	TNKS1BP1	182 kDa tankyrase-1-binding protein			n[305]RPS[167]QGPPARSPS[167]QDFSFIEDTEILDSAMYR
0.770227	0.946734	1.17242	0.700049	0.216637	-0.112188	-1.08198	-1.35401	-1.25788	+	Cluster -2	12593000	3.74043	0.0342941	sp|Q52LW3|RHG29_HUMAN	ARHGAP29	Rho GTPase-activating protein 29			n[305]STNNVERHT[181]PR
1.14026	0.489605	0.945506	0.288277	0.801099	0.138633	-1.2724	-1.25797	-1.27301	+	Cluster -2	1051080	3.70804	0.0341241	sp|Q9P270|SLAI2_HUMAN	SLAIN2	SLAIN motif-containing protein 2			n[305]RQNLYNNPFNSMSYTSPYSPNASS[167]PYSSGFNSPSSTPVRPPIVK
0.194925	0.848733	0.59256	0.849735	0.688888	0.689977	-1.05562	-1.12378	-1.68542	+	Cluster -2	157793000	3.68439	0.0331242	sp|Q8WYP3|RIN2_HUMAN	RIN2	Ras and Rab interactor 2			n[305]QAS[167]FLEAEGGAK
0.682586	0.318892	-0.0684388	1.26749	0.842541	0.684129	-1.20599	-1.18773	-1.33347	+	Cluster -2	13600500	3.6745	0.0325897	sp|P49916|DNLI3_HUMAN	LIG3	DNA ligase 3			n[305]LTTTGQVT[181]SPVK
0.0572928	0.57347	0.596773	0.926897	0.730191	0.913475	-1.42625	-1.53085	-0.841008	+	Cluster -2	5259400	3.64775	0.0316145	sp|O60784|TOM1_HUMAN	TOM1	Target of Myb protein 1			n[305]AADRLPNLS[167]SPSAEGPPGPPSGPAPR
-0.624285	0.242839	-0.395445	1.1801	1.15077	1.34644	-0.765327	-1.07323	-1.06186	+	Cluster -2	8655520	3.64636	0.0314251	sp|P03956|MMP1_HUMAN	MMP1	Interstitial collagenase			n[305]RRNS[167]GPVVEK
0.103123	0.00668444	-0.0259769	1.00311	0.708022	1.60295	-1.18929	-1.27497	-0.93365	+	Cluster -2	81021000	3.644	0.0314048	sp|Q15154|PCM1_HUMAN	PCM1	Pericentriolar material 1 protein			n[305]EVS[167]QSRKPS[167]ASERLPDEK
1.05072	0.205857	0.545844	0.913522	0.538786	0.617735	-1.16319	-1.24028	-1.46899	+	Cluster -2	9943110	3.6385	0.030814	sp|O43491|E41L2_HUMAN	EPB41L2	Band 4.1-like protein 2			n[305]KNS[167]LRVEGDNIYVR
0.731775	1.25174	0.414351	0.437273	0.544815	0.452112	-1.13681	-1.1142	-1.58105	+	Cluster -2	24675900	3.60496	0.0312308	sp|Q14CB8|RHG19_HUMAN	ARHGAP19	Rho GTPase-activating protein 19			n[305]SRS[167]FSGLIK
1.06845	0.115341	0.569309	0.58735	0.643397	0.882199	-1.25754	-1.3149	-1.2936	+	Cluster -2	5159170	3.59872	0.0317622	sp|Q9Y4H2|IRS2_HUMAN	IRS2	Insulin receptor substrate 2			n[305]KSS[167]EGGVGVGPGGGDEPPTS[167]PR
0.680892	0.592952	0.0844351	0.568784	0.803003	1.08757	-1.5501	-0.971167	-1.29636	+	Cluster -2	617417	3.58456	0.0320838	sp|P15822|ZEP1_HUMAN	HIVEP1	Zinc finger protein 40			n[305]QNGETPGIIAEAS[167]KSEESVSPK
0.291589	0.0209913	0.795824	0.988407	0.817393	0.851041	-1.12927	-1.03302	-1.60296	+	Cluster -2	3436900	3.58183	0.0323299	sp|Q13303|KCAB2_HUMAN	KCNAB2	Voltage-gated potassium channel subunit beta-2			n[305]MYPES[167]TTGSPAR
1.1572	0.530516	1.42182	0.206959	0.214106	0.0187198	-1.39789	-1.09038	-1.06105	+	Cluster -2	24112900	3.57831	0.0321414	sp|O14686|KMT2D_HUMAN	KMT2D	Histone-lysine N-methyltransferase 2D			n[305]ALS[167]PVIPLIPR
1.19702	1.13439	0.743058	0.617658	0.0687247	-0.190062	-0.998313	-1.29922	-1.27326	+	Cluster -2	26322700	3.56907	0.0323168	sp|O95425|SVIL_HUMAN	SVIL	Supervillin			n[305]SLS[167]DFTGPPQLQALK
0.997683	0.274589	1.0204	0.280329	0.555953	0.713786	-1.28914	-1.46195	-1.09165	+	Cluster -2	40316100	3.54932	0.0332754	sp|Q96S55|WRIP1_HUMAN	WRNIP1	ATPase WRNIP1			n[305]GPS[167]PPGAK
-0.360313	0.354929	-0.395997	1.03872	1.36509	1.12729	-0.79785	-1.2629	-1.06897	+	Cluster -2	10440800	3.54877	0.0331154	sp|Q8WYP3|RIN2_HUMAN	RIN2	Ras and Rab interactor 2			n[305]KRS[167]SSFVLPK
0.735054	0.700992	0.524834	0.438376	0.324588	1.14182	-1.0262	-1.47981	-1.35966	+	Cluster -2	3381160	3.54184	0.0336952	sp|Q9H3P2|NELFA_HUMAN	NELFA	Negative elongation factor A			n[305]NALTTLAGPLT[181]PPVK
-0.0800078	0.0806974	0.168687	1.15984	1.17115	0.928665	-0.629216	-1.57883	-1.22098	+	Cluster -2	1075800	3.53826	0.0335355	sp|P16070|CD44_HUMAN	CD44	CD44 antigen			n[305]LVINSGNGAVEDRKPSGLNGEAS[167]KSQEMVHLVNK
-0.0503953	0.376708	0.352989	1.45668	0.863778	0.633548	-1.30998	-1.0091	-1.31423	+	Cluster -2	227222000	3.51899	0.0342857	sp|Q9P2E9|RRBP1_HUMAN	RRBP1	Ribosome-binding protein 1			n[305]SHVEDGDIAGAPASS[167]PEAPPAEQDPVQLK
0.00606387	0.516239	0.404516	1.2453	0.765415	0.773822	-0.967406	-1.11322	-1.63072	+	Cluster -2	9931150	3.51755	0.0343486	sp|P16070|CD44_HUMAN	CD44	CD44 antigen			n[305]LVINS[167]GNGAVEDRKPS[167]GLNGEASKSQEMVHLVNK
0.721848	1.03827	0.359358	0.98985	0.26625	0.479819	-1.4001	-1.13728	-1.31803	+	Cluster -2	10013200	3.50385	0.0344865	sp|P16070|CD44_HUMAN	CD44	CD44 antigen			n[305]KPSGLNGEASKS[167]QEMVHLVNK
0.983358	1.1568	0.332638	0.712224	0.219751	0.399422	-1.10845	-1.28912	-1.40662	+	Cluster -2	146489000	3.49549	0.0344211	sp|P16070|CD44_HUMAN	CD44	CD44 antigen			n[305]KPSGLNGEAS[167]K
0.604808	1.22882	0.707276	0.516314	0.390409	0.339254	-1.08084	-0.992216	-1.71382	+	Cluster -2	18164300	3.48744	0.0343103	sp|Q03518|TAP1_HUMAN	TAP1	Antigen peptide transporter 1			n[305]GAES[167]PRPGR
0.265644	0.308322	0.0604835	0.861599	1.25145	0.86451	-0.714797	-1.63164	-1.26557	+	Cluster -2	3095400	3.46083	0.035157	sp|O60832|DKC1_HUMAN	DKC1	H/ACA ribonucleoprotein complex subunit DKC1			n[305]QEY[243]VDYSESAKK
-0.381695	0.38149	0.362541	1.21021	1.08656	0.847152	-1.04552	-1.0139	-1.44684	+	Cluster -2	2499930	3.45651	0.0354403	sp|P16070|CD44_HUMAN	CD44	CD44 antigen			n[305]LVINSGNGAVEDRKPS[167]GLNGEASKSQEMVHLVNK
0.757619	0.675422	0.530292	0.239561	0.729221	0.924149	-1.13053	-1.71818	-1.00756	+	Cluster -2	161846000	3.45593	0.0352951	sp|Q9P2E9|RRBP1_HUMAN	RRBP1	Ribosome-binding protein 1			n[305]NTDVAQS[167]PEAPK
0.684493	0.778062	0.0648069	0.554459	0.956472	0.79165	-0.93577	-1.51466	-1.37952	+	Cluster -2	7432290	3.45172	0.0353333	sp|Q92664|TF3A_HUMAN	GTF3A	Transcription factor IIIA			n[305]HFAS[167]PSK
0.597058	1.5397	0.863344	0.371962	0.236649	-0.011337	-1.08613	-1.2637	-1.24756	+	Cluster -2	9684340	3.44812	0.0353548	sp|Q9Y2I7|FYV1_HUMAN	PIKFYVE	1-phosphatidylinositol 3-phosphate 5-kinase			n[305]S[167]PDLSSQK
1.06579	1.59279	0.819064	0.0257189	-0.118265	-0.206675	-1.4191	-0.742879	-1.01644	+	Cluster -2	2963830	3.43856	0.0356825	sp|Q02880|TOP2B_HUMAN	TOP2B	DNA topoisomerase 2-beta			n[305]DEYTFS[167]PGK
0.425833	0.406107	0.421132	0.980564	0.804374	0.744949	-1.14489	-0.807935	-1.83013	+	Cluster -2	13306100	3.43503	0.0359051	sp|P16070|CD44_HUMAN	CD44	CD44 antigen			n[305]LVINS[167]GNGAVEDRKPSGLNGEASK
0.916878	0.609167	0.25016	0.61726	0.671972	0.784164	-0.832457	-1.37889	-1.63826	+	Cluster -2	4749190	3.42899	0.035625	sp|Q9NX05|F120C_HUMAN	FAM120C	Constitutive coactivator of PPAR-gamma-like protein 2			n[305]GRGS[167]FGMQVVSVGGPGK
0.861065	1.50997	0.678183	0.108306	0.486364	-0.0811992	-1.12147	-1.10603	-1.3352	+	Cluster -2	1618050	3.41464	0.0357424	sp|Q15599|NHRF2_HUMAN	SLC9A3R2	Na(+)/H(+) exchange regulatory cofactor NHE-RF2			n[305]VT[181]PTEEHVEGPLPSPVTNGTSPAQLNGGSACS[167]SRSDLPGSDK
0.191799	-0.558971	0.204634	1.31656	0.818335	1.27734	-0.893335	-1.18209	-1.17426	+	Cluster -2	29633300	3.39691	0.0356642	sp|P11171|EPB41_HUMAN	EPB41	Protein 4.1			n[305]LFSS[167]FLK
0.555941	1.22074	0.755728	0.753496	0.547482	-0.0584107	-1.30074	-1.18309	-1.29115	+	Cluster -2	1817120	3.38028	0.0364632	sp|Q13595|TRA2A_HUMAN	TRA2A	Transformer-2 protein homolog alpha			n[305]RAHT[181]PTPGIYMGRPTHS[167]GGGGGGGGGGGGGGGGR
0.624449	0.756402	0.517061	0.453769	0.362828	1.13286	-1.66155	-1.09229	-1.09352	+	Cluster -2	3106750	3.37821	0.0363357	sp|Q6ZUM4|RHG27_HUMAN	ARHGAP27	Rho GTPase-activating protein 27			n[305]AS[167]SLCGPAQR
-0.0519472	0.326257	0.0212389	1.37837	0.681263	1.11422	-0.773243	-1.18628	-1.50988	+	Cluster -2	22166200	3.37297	0.0358345	sp|O94854|K0754_HUMAN	KIAA0754	Uncharacterized protein KIAA0754			n[305]FS[167]SATWPR
0.4413	0.523137	0.705223	0.805024	0.240773	1.11886	-1.52487	-1.36008	-0.949372	+	Cluster -2	2042360	3.35723	0.0357067	sp|Q66K74|MAP1S_HUMAN	MAP1S	Microtubule-associated protein 1S			n[305]AVPMAPAPAS[167]PGSSNDSSARSQER
-0.593836	0.348863	0.259435	1.16371	0.94145	1.2165	-1.22915	-1.11437	-0.992614	+	Cluster -2	12095000	3.34863	0.0363672	sp|Q8IVL0|NAV3_HUMAN	NAV3	Neuron navigator 3			n[305]GSELRS[167]SFK
0.0442004	0.238552	-0.421394	1.21449	0.779157	1.40094	-0.80549	-1.04124	-1.40921	+	Cluster -2	2882230	3.3346	0.0371097	sp|Q6P4R8|NFRKB_HUMAN	NFRKB	Nuclear factor related to kappa-B-binding protein			n[305]LIAGNKPVS[167]FLTAQQLQQLQQQGQATQVR
-0.21521	0.508856	-0.489354	1.13277	1.31003	0.977202	-1.18715	-1.11003	-0.927109	+	Cluster -2	1913120	3.32562	0.0371592	sp|P10243|MYBA_HUMAN	MYBL1	Myb-related protein A			n[305]ALIT[181]TPLHK
0.383836	0.874441	0.873924	0.898104	0.206273	0.595761	-1.01552	-1.16174	-1.65508	+	Cluster -2	12351100	3.32064	0.0370909	sp|Q92747|ARC1A_HUMAN	ARPC1A	Actin-related protein 2/3 complex subunit 1A			n[305]NMS[167]AM[147]ER
0.41044	1.13398	0.874778	0.524687	0.484514	0.362661	-1.6877	-0.853685	-1.24968	+	Cluster -2	9135940	3.30899	0.0368338	sp|Q9GZR2|REXO4_HUMAN	REXO4	RNA exonuclease 4			n[305]KET[181]SPQVK
0.544148	1.26379	0.27562	0.480418	0.6343	0.633498	-1.03199	-1.47705	-1.32273	+	Cluster -2	32110100	3.29072	0.038184	sp|Q6JBY9|CPZIP_HUMAN	RCSD1	CapZ-interacting protein			n[305]APGSPLSS[167]EGAAGEGVR
0.444297	1.25976	0.23609	0.770207	0.656672	0.46905	-1.21819	-1.26002	-1.35786	+	Cluster -2	5587210	3.28677	0.0386036	sp|P46013|KI67_HUMAN	MKI67	Proliferation marker protein Ki-67			n[305]ES[167]VNLGK
0.957183	0.939238	0.430985	0.694171	0.215718	0.567272	-1.20405	-0.891237	-1.70928	+	Cluster -2	2735600	3.28636	0.0384897	sp|Q9P2E9|RRBP1_HUMAN	RRBP1	Ribosome-binding protein 1			n[305]VDT[181]TPNQGKK
0.593298	0.913074	1.24393	0.0402664	0.478783	0.420975	-1.11308	-0.90209	-1.67516	+	Cluster -2	2508610	3.28147	0.0388187	sp|P08240|SRPRA_HUMAN	SRPRA	Signal recognition particle receptor subunit alpha			n[305]KEGS[167]DGPLATSKPVPAEK
1.17723	0.50508	0.420894	0.84894	0.19061	0.686105	-1.06788	-1.41375	-1.34723	+	Cluster -2	3940140	3.27828	0.0384207	sp|P16070|CD44_HUMAN	CD44	CD44 antigen			n[305]LVINS[167]GNGAVEDRKPS[167]GLNGEASK
0.0609208	-0.181575	0.538493	1.30751	0.710536	1.07446	-0.810069	-1.31467	-1.3856	+	Cluster -2	7400250	3.27764	0.0383103	sp|Q9BZ29|DOCK9_HUMAN	DOCK9	Dedicator of cytokinesis protein 9			n[305]LPVHVY[243]EVDEEVDKDEDAASLGS[167]QK
1.09287	1.35158	0.34881	0.487334	0.116305	0.271658	-1.11192	-1.16033	-1.3963	+	Cluster -2	20783300	3.25505	0.0384986	sp|O95425|SVIL_HUMAN	SVIL	Supervillin			n[305]S[167]LSDFTGPPQLQALK
0.774419	0.770584	0.450382	0.764207	0.464869	0.606409	-0.886249	-1.86914	-1.07548	+	Cluster -2	2806990	3.25468	0.038459	sp|P16070|CD44_HUMAN	CD44	CD44 antigen			n[305]KPSGLNGEASKS[167]QEM[147]VHLVNK
0.460304	0.494725	0.644884	1.22694	0.569359	0.418772	-1.09903	-1.02145	-1.6945	+	Cluster -2	4022190	3.25088	0.0385978	sp|Q9BWT3|PAPOG_HUMAN	PAPOLG	Poly(A) polymerase gamma			n[305]T[181]VSPPTVCTIPTVVGR
1.30082	0.416321	1.28062	0.0516487	0.291718	0.222306	-1.39958	-0.912562	-1.2513	+	Cluster -2	0	3.24063	0.0381263	sp|Q9NRR5|UBQL4_HUMAN	UBQLN4	Ubiquilin-4			n[305]AQDPAAATASSPSTPDPAS[167]APS[167]TTPASPATPAQPSTSGSASSDAGSGSR
0.750259	1.17671	1.00826	0.367332	0.318918	-0.0250909	-1.21044	-0.699493	-1.68646	+	Cluster -2	4430520	3.22894	0.0389175	sp|Q8WWI1|LMO7_HUMAN	LMO7	LIM domain only protein 7			n[305]ATLSSTSGLDLM[147]SESGEGEIS[167]PQR
0.964039	0.467319	0.360001	1.06967	0.424944	0.539336	-0.886663	-1.43054	-1.50811	+	Cluster -2	705304	3.22385	0.0386667	sp|P16070|CD44_HUMAN	CD44	CD44 antigen			n[305]KLVINS[167]GNGAVEDRKPS[167]GLNGEASK
0.0523112	-0.345672	0.247568	0.846587	0.92903	1.56198	-1.24319	-1.30087	-0.747737	+	Cluster -2	11925300	3.22303	0.0385693	sp|Q8N5G2|MACOI_HUMAN	MACO1	Macoilin			n[305]KLS[167]TTLPEIEYR
0.596467	1.31338	0.483297	0.721264	0.408562	0.260431	-0.984084	-1.54834	-1.25098	+	Cluster -2	14373500	3.22075	0.0386266	sp|P16070|CD44_HUMAN	CD44	CD44 antigen			n[305]KPS[167]GLNGEASKSQEMVHLVNK
0.383274	0.872719	0.312703	0.984768	0.781024	0.472914	-0.883525	-1.20202	-1.72186	+	Cluster -2	17817000	3.21746	0.0386567	sp|P16070|CD44_HUMAN	CD44	CD44 antigen			n[305]KPS[167]GLNGEASKSQEM[147]VHLVNK
0.946235	1.68873	0.601673	0.178466	-0.0211325	-0.0073418	-1.24542	-1.15724	-0.983963	+	Cluster -2	2334370	3.21659	0.0385608	sp|Q8WUF5|IASPP_HUMAN	PPP1R13L	RelA-associated inhibitor			n[305]TPLYLQPDAY[243]GSLDR
0.882461	1.6246	0.770952	0.180582	0.161577	-0.271567	-0.92186	-1.0391	-1.38765	+	Cluster -2	1095880000	3.21397	0.0386139	sp|Q09666|AHNK_HUMAN	AHNAK	Neuroblast differentiation-associated protein AHNAK			n[305]AEAPLPS[167]PK
0.639111	0.721007	1.4347	0.234385	0.335942	0.294868	-0.782471	-1.38323	-1.49432	+	Cluster -2	3837380	3.20876	0.0386439	sp|Q9Y4F1|FARP1_HUMAN	FARP1	FERM, ARHGEF and pleckstrin domain-containing protein 1			n[305]S[167]PDEATAADQESEDDLSASRTS[167]LER
0.771984	1.34676	0.408583	0.576129	0.488769	0.157202	-0.945209	-1.43795	-1.36626	+	Cluster -2	8736160	3.19846	0.0388201	sp|Q96L34|MARK4_HUMAN	MARK4	MAP/microtubule affinity-regulating kinase 4			n[305]RHS[167]DFCGPSPAPLHPK
0.344164	0.279824	1.00467	0.389385	0.954755	0.838141	-1.38724	-1.50049	-0.923213	+	Cluster -2	5695410	3.19787	0.0387847	sp|O43491|E41L2_HUMAN	EPB41L2	Band 4.1-like protein 2			n[305]EIS[167]PGS[167]GPGEIRK
0.687315	0.68463	1.20454	0.230247	0.4847	0.44407	-1.80579	-0.968609	-0.961108	+	Cluster -2	5313500	3.19627	0.0387685	sp|A6NKD9|CC85C_HUMAN	CCDC85C	Coiled-coil domain-containing protein 85C			n[305]QHLS[167]GNQFK
0.866997	1.20017	0.68675	0.578172	0.0318509	0.310218	-1.34258	-0.72754	-1.60403	+	Cluster -2	65843800	3.1929	0.038695	sp|P09651|ROA1_HUMAN	HNRNPA1	Heterogeneous nuclear ribonucleoprotein A1			n[305]S[167]GSGNFGGGR
0.929382	0.226066	0.1778	1.10832	0.418248	0.910074	-1.46709	-1.24685	-1.05595	+	Cluster -2	3869730	3.19069	0.0385129	sp|Q8IVL1|NAV2_HUMAN	NAV2	Neuron navigator 2			n[305]NWVNELRS[167]SFK
0.462004	0.0473304	-0.362942	1.01373	1.10976	1.11106	-0.950271	-0.826888	-1.60379	+	Cluster -2	92393500	3.18307	0.0386079	sp|Q14186|TFDP1_HUMAN	TFDP1	Transcription factor Dp-1			n[305]VFIDQNLS[167]PGK
1.47004	0.768308	0.965496	0.188695	0.22025	-0.206398	-1.35435	-0.672403	-1.37963	+	Cluster -2	1342930	3.17965	0.0386178	sp|Q8WYP3|RIN2_HUMAN	RIN2	Ras and Rab interactor 2			n[305]T[181]ETQTSMPETVNHNK
0.679753	0.407189	0.533002	0.662986	0.833176	0.691566	-1.80192	-1.33274	-0.67302	+	Cluster -2	11907100	3.17941	0.0385297	sp|Q9H0H5|RGAP1_HUMAN	RACGAP1	Rac GTPase-activating protein 1			n[305]VSLLGPVT[181]TPEHQLLK
0.674025	0.714171	1.5226	0.467341	0.0307516	0.191098	-1.50709	-1.05019	-1.04271	+	Cluster -2	1311310	3.17873	0.0384419	sp|Q9Y2M0|FAN1_HUMAN	FAN1	Fanconi-associated nuclease 1			n[305]IQLS[167]DSEAK
1.34858	0.776953	0.276463	0.641428	0.372577	0.358587	-1.39043	-1.03879	-1.34538	+	Cluster -2	377461	3.17469	0.0383333	sp|Q9GZV5|WWTR1_HUMAN	WWTR1	WW domain-containing transcription regulator protein 1			n[305]QQS[167]YDVTDELPLPPGWEMTFTATGQR
0.0911963	0.800402	0.127248	1.14806	0.438528	1.09284	-1.20428	-1.06006	-1.43393	+	Cluster -2	45777700	3.17066	0.0386219	sp|Q03252|LMNB2_HUMAN	LMNB2	Lamin-B2			n[305]ATSSSSGS[167]LSATGR
-0.261257	-0.239957	-0.193323	1.07671	0.798232	1.72563	-1.07969	-0.574781	-1.25157	+	Cluster -2	1404900	3.16874	0.0384499	sp|Q8IXK0|PHC2_HUMAN	PHC2	Polyhomeotic-like protein 2			n[305]RAS[167]KAS[167]LPPLTK
0.805525	0.690549	0.921032	0.251273	0.523066	0.578271	-1.44502	-0.631005	-1.69369	+	Cluster -2	7522420	3.16329	0.0386755	sp|P41236|IPP2_HUMAN	PPP1R2	Protein phosphatase inhibitor 2			n[305]IDEPS[167]TPYHSMMGDDEDACSDTEATEAMAPDILAR
0.472648	1.45059	0.56191	0.18312	0.572809	0.513279	-1.22718	-1.39059	-1.13658	+	Cluster -2	2736700	3.16289	0.0385903	sp|Q9P2E9|RRBP1_HUMAN	RRBP1	Ribosome-binding protein 1			n[305]TEGT[181]PNQGK
1.0273	0.473904	0.305369	1.10209	0.700337	0.208209	-1.28115	-1.165	-1.37107	+	Cluster -2	14504500	3.16009	0.0389298	sp|O43516|WIPF1_HUMAN	WIPF1	WAS/WASL-interacting protein family member 1			n[305]ALDDKPPPPPPPVGNRPS[167]IHR
1.10512	1.31546	0.546055	-0.0469707	0.0674018	0.576222	-0.931401	-1.11543	-1.51645	+	Cluster -2	33142100	3.14569	0.0387627	sp|P42696|RBM34_HUMAN	RBM34	RNA-binding protein 34			n[305]KRS[167]VQEGENPDDGVR
0.469551	1.46145	0.458682	0.565485	0.468117	0.346713	-1.29258	-1.10711	-1.37031	+	Cluster -2	19085300	3.13047	0.0396515	sp|O60303|KATIP_HUMAN	KATNIP	Katanin-interacting protein			n[305]KDS[167]LSQLEEYLR
1.08682	0.594902	0.464056	0.552494	0.476312	0.629698	-0.751592	-1.74609	-1.3066	+	Cluster -2	0	3.12979	0.0395289	sp|Q6P1L5|F117B_HUMAN	FAM117B	Protein FAM117B			n[305]FRNS[167]VEGLNQEIEIIIK
1.14128	0.824217	1.48677	0.161372	0.152209	-0.634811	-1.07558	-0.820202	-1.23525	+	Cluster -2	8959940	3.1281	0.0396132	sp|Q92597|NDRG1_HUMAN	NDRG1	Protein NDRG1			n[305]T[181]AS[167]GSSVTSLDGTR
0.387279	0.825796	0.172867	0.886056	0.881853	0.616685	-0.99051	-1.80819	-0.971831	+	Cluster -2	9802530	3.12769	0.0395318	sp|O94854|K0754_HUMAN	KIAA0754	Uncharacterized protein KIAA0754			n[305]SRQPADLDS[167]LEK
1.27156	0.880338	0.880275	0.592848	-0.0540577	-0.0509672	-1.03774	-0.842012	-1.64024	+	Cluster -2	29870200	3.12668	0.039582	sp|Q86UP2|KTN1_HUMAN	KTN1	Kinectin			n[305]LSDALAVEDDQVAPVPLNVVETSSS[167]VR
0.620006	0.540169	0.263927	1.01934	0.52725	0.8055	-0.902044	-1.02222	-1.85193	+	Cluster -2	1043360	3.12531	0.0395102	sp|Q5JSH3|WDR44_HUMAN	WDR44	WD repeat-containing protein 44			n[305]VS[167]PSPSQESLSSSK
0.381868	1.08378	1.11967	-0.0774191	0.530093	0.680958	-1.04227	-1.28089	-1.39578	+	Cluster -2	536944	3.11313	0.0401457	sp|Q9UHK0|NUFP1_HUMAN	NUFIP1	Nuclear fragile X mental retardation-interacting protein 1			n[305]CPELDCS[167]FTAHEK
0.329831	0.151371	0.301759	0.555084	1.52721	0.756047	-0.894014	-1.21063	-1.51666	+	Cluster -2	11291300	3.10336	0.0400556	sp|Q99442|SEC62_HUMAN	SEC62	Translocation protein SEC62			n[305]KEETPGT[181]PKK
0.21553	0.959995	0.920424	0.736398	0.192768	0.778882	-1.01937	-1.18923	-1.5954	+	Cluster -2	1066440	3.10206	0.0400554	sp|Q8NEY1|NAV1_HUMAN	NAV1	Neuron navigator 1			n[305]S[167]NSIPTHEAAFELYSGSQMGSTLSLAERPK
1.0223	1.17883	0.368029	0.543108	0.107137	0.501715	-0.827995	-1.46881	-1.42431	+	Cluster -2	25182200	3.09825	0.0398904	sp|Q5T5U3|RHG21_HUMAN	ARHGAP21	Rho GTPase-activating protein 21			n[305]SKGS[167]WGSGK
-0.180873	0.0644697	-0.0649242	1.55463	0.82614	1.00455	-1.39505	-0.538323	-1.27061	+	Cluster -2	10913700	3.08919	0.0403101	sp|Q8IVF7|FMNL3_HUMAN	FMNL3	Formin-like protein 3			n[305]S[167]ARQSVLR
0.861532	1.55618	0.540892	0.0326394	0.360794	0.203615	-1.20067	-0.897994	-1.45698	+	Cluster -2	49094000	3.08551	0.0404538	sp|P19338|NUCL_HUMAN	NCL	Nucleolin			n[305]AVT[181]TPGK
0.16924	1.33822	0.604508	0.615826	0.617545	0.454591	-1.24647	-1.4073	-1.14615	+	Cluster -2	410783000	3.08353	0.0403448	sp|O14646|CHD1_HUMAN	CHD1	Chromodomain-helicase-DNA-binding protein 1			n[305]ASSSGPRS[167]PLDQR
0.869334	0.97092	0.859223	0.159085	0.682781	0.132002	-1.81949	-1.03975	-0.814112	+	Cluster -2	2187130	3.07202	0.0404286	sp|Q9GZY6|NTAL_HUMAN	LAT2	Linker for activation of T-cells family member 2			n[305]FS[167]KPPEDDDANSYENVLICK
0.68405	0.933102	0.951071	0.453058	0.697822	-0.00440533	-0.715157	-1.33462	-1.66493	+	Cluster -2	14852600	3.06064	0.0403431	sp|P31629|ZEP2_HUMAN	HIVEP2	Transcription factor HIVEP2			n[305]RPVS[167]PGK
0.497244	0.555487	0.240696	0.497879	0.894133	1.05954	-1.34655	-1.71246	-0.68597	+	Cluster -2	25676200	3.05995	0.0403133	sp|Q9UDY2|ZO2_HUMAN	TJP2	Tight junction protein ZO-2			n[305]RHQY[243]S[167]DYDYHSSSEK
-0.0545341	0.154629	-0.174082	0.957486	0.690325	1.683	-0.985935	-1.42395	-0.846932	+	Cluster -2	21919100	3.05921	0.0402105	sp|Q9BTV4|TMM43_HUMAN	TMEM43	Transmembrane protein 43			n[305]AANYSSTS[167]TRR
0.139007	0.469663	-0.106805	0.802432	1.61477	0.597488	-1.14069	-1.27945	-1.09642	+	Cluster -2	19659100	3.0591	0.0401013	sp|P28749|RBL1_HUMAN	RBL1	Retinoblastoma-like protein 1			n[305]QQPGS[167]PRR
0.913887	1.31313	0.350574	0.603506	0.337509	0.192713	-0.936339	-1.19338	-1.58159	+	Cluster -2	24365500	3.05725	0.0400649	sp|P46013|KI67_HUMAN	MKI67	Proliferation marker protein Ki-67			n[305]RRPQT[181]PK
-0.159747	0.856775	0.875617	0.831271	0.690322	0.691376	-1.08079	-1.38414	-1.32068	+	Cluster -2	48535300	3.0562	0.0400719	sp|Q03252|LMNB2_HUMAN	LMNB2	Lamin-B2			n[305]AT[181]SSSSGSLSATGR
0.785163	0.375491	1.01489	0.0972698	0.442812	1.07058	-1.32631	-1.42515	-1.03475	+	Cluster -2	17933100	3.03441	0.0400616	sp|Q96JY6|PDLI2_HUMAN	PDLIM2	PDZ and LIM domain protein 2			n[305]SSYS[167]SPTSLSPR
0.379064	-0.0573145	0.838496	0.989891	0.665941	0.897939	-1.08206	-0.937932	-1.69403	+	Cluster -2	3430050	3.03401	0.0399932	sp|O43491|E41L2_HUMAN	EPB41L2	Band 4.1-like protein 2			n[305]EVAENQQNQSS[167]DPEEEK
0.666336	1.03216	0.98799	0.144802	0.246873	0.589916	-0.678032	-1.21691	-1.77313	+	Cluster -2	58408100	3.01942	0.0401597	sp|Q13586|STIM1_HUMAN	STIM1	Stromal interaction molecule 1			n[305]AVAEEDNGSIGEETDS[167]SPGRK
0.668707	1.20905	0.695557	0.194485	0.503687	0.433955	-0.874051	-0.994366	-1.83702	+	Cluster -2	4335460	3.01856	0.0399603	sp|Q96T88|UHRF1_HUMAN	UHRF1	E3 ubiquitin-protein ligase UHRF1			n[305]APS[167]RDEPCSSTSRPALEEDVIYHVK
1.04018	0.0772625	0.453801	0.890361	0.54127	0.77598	-0.942481	-1.18635	-1.65002	+	Cluster -2	1670230	3.01204	0.0406579	sp|Q8NHU6|TDRD7_HUMAN	TDRD7	Tudor domain-containing protein 7			n[305]VPLSPLPGPKQT[181]PPLK
0.0962438	-0.046821	0.0214148	1.64655	0.584235	1.02037	-1.24331	-0.732582	-1.3461	+	Cluster -2	263376000	3.00579	0.040878	sp|O95466|FMNL1_HUMAN	FMNL1	Formin-like protein 1			n[305]LTPAHS[167]RK
1.13934	0.683377	0.430176	0.627987	0.281554	0.608738	-1.73249	-0.768327	-1.27036	+	Cluster -2	111192000	3.00132	0.0406998	sp|Q03252|LMNB2_HUMAN	LMNB2	Lamin-B2			n[305]ATS[167]SSSGSLSATGR
0.41813	0.630774	0.422241	0.896894	0.163955	1.23265	-1.21529	-0.981642	-1.56771	+	Cluster -2	3293730	2.99836	0.0404642	sp|Q03001|DYST_HUMAN	DST	Dystonin			n[305]NTRDS[167]FK
0.16139	1.01359	0.156397	0.965241	1.03018	0.414004	-1.0231	-1.26369	-1.45401	+	Cluster -2	1378520	2.98457	0.0406078	sp|P16070|CD44_HUMAN	CD44	CD44 antigen			n[305]KPSGLNGEAS[167]KSQEM[147]VHLVNK
0.652759	0.843035	-0.0291302	1.1993	0.546151	0.54965	-1.39545	-0.9874	-1.37891	+	Cluster -2	13532000	2.98351	0.0405873	sp|Q9H116|GZF1_HUMAN	GZF1	GDNF-inducible zinc finger protein 1			n[305]CPQDQS[167]PDRVGTEMEQVSK
0.0136797	0.0921192	0.0634152	0.669369	0.995483	1.53075	-0.986107	-1.63854	-0.740166	+	Cluster -2	244264000	2.97979	0.0406258	sp|O14617|AP3D1_HUMAN	AP3D1	AP-3 complex subunit delta-1			n[305]HRPS[167]EADEEELAR
0.262188	0.352871	1.00316	0.647878	0.294914	1.21668	-1.45319	-1.16316	-1.16134	+	Cluster -2	11374600	2.97464	0.0409408	sp|P49736|MCM2_HUMAN	MCM2	DNA replication licensing factor MCM2			n[305]RRGNDPLT[181]S[167]SPGR
-0.0962498	-0.120649	0.120798	1.07612	1.02378	1.22984	-0.397741	-1.59625	-1.23964	+	Cluster -2	0	2.97461	0.0408788	sp|Q6PJG2|MDEAS_HUMAN	MIDEAS	Mitotic deacetylase-associated SANT domain protein			n[305]RASQEANLLT[181]LAQK
-0.620174	0.424264	-0.306314	1.05192	1.39918	1.05153	-0.870011	-0.795598	-1.3348	+	Cluster -2	9792710	2.95893	0.0412842	sp|Q9C0C2|TB182_HUMAN	TNKS1BP1	182 kDa tankyrase-1-binding protein			n[305]TRM[147]S[167]LGTK
0.413213	1.05817	0.872619	0.214683	0.271554	0.91843	-0.846489	-1.28245	-1.61972	+	Cluster -2	1386980	2.95723	0.0412746	sp|Q96NE9|FRMD6_HUMAN	FRMD6	FERM domain-containing protein 6			n[305]EIGSSTSSS[167]SETVVK
0.993152	1.33688	0.213907	0.261995	0.322376	0.573343	-1.00159	-1.47449	-1.22558	+	Cluster -2	1038860	2.95424	0.041102	sp|P16070|CD44_HUMAN	CD44	CD44 antigen			n[305]KPS[167]GLNGEASK
0.157231	0.800914	1.01513	0.297346	1.12167	0.393381	-1.25591	-1.37632	-1.15345	+	Cluster -2	5467630	2.95202	0.0409449	sp|P61289|PSME3_HUMAN	PSME3	Proteasome activator complex subunit 3			n[305]ERIT[181]SEAEDLVANFFPK
0.040176	0.943936	0.921894	0.310643	0.900071	0.668799	-1.30907	-1.48672	-0.989729	+	Cluster -2	17659300	2.94451	0.0411363	sp|Q9ULS5|TMCC3_HUMAN	TMCC3	Transmembrane and coiled-coil domain protein 3			n[305]PGS[167]DTALTVDR
0.38471	1.10007	0.17137	0.465935	0.533472	1.12035	-1.51085	-1.19457	-1.07049	+	Cluster -2	5864490	2.94352	0.0410857	sp|C9JLR9|CK095_HUMAN	C11orf95	Uncharacterized protein C11orf95			n[305]KY[243]SDHCEAR
-0.0915686	-0.407276	0.305341	0.813717	1.47416	1.08237	-0.586897	-1.1774	-1.41245	+	Cluster -2	1102810	2.94039	0.0410184	sp|Q15599|NHRF2_HUMAN	SLC9A3R2	Na(+)/H(+) exchange regulatory cofactor NHE-RF2			n[305]RLRVT[181]PT[181]EEHVEGPLPSPVTNGTSPAQLNGGSACSSR
0.813505	-0.210522	0.110872	1.16371	0.788603	0.909599	-1.50768	-1.21641	-0.85168	+	Cluster -2	10220500	2.93967	0.0409591	sp|Q96T58|MINT_HUMAN	SPEN	Msx2-interacting protein			n[305]S[167]ESPQKEDGLSSQLK
0.573304	0.535998	0.832605	0.126269	0.950252	0.764391	-1.34426	-0.768025	-1.67053	+	Cluster -2	14335600	2.93111	0.0412111	sp|Q8N392|RHG18_HUMAN	ARHGAP18	Rho GTPase-activating protein 18			n[305]SISQDSLDELS[167]M[147]EDYWIELENIK
0.889058	1.08247	0.871714	-0.289523	0.939605	0.0893951	-1.30239	-1.08053	-1.19979	+	Cluster -2	19320600	2.92958	0.0413223	sp|Q8IVL1|NAV2_HUMAN	NAV2	Neuron navigator 2			n[305]SDGGS[167]DSGIK
0.786113	1.44518	0.50926	0.581467	0.271329	0.0328966	-1.39547	-0.810577	-1.4202	+	Cluster -2	7939890	2.91832	0.0414659	sp|Q9C0C2|TB182_HUMAN	TNKS1BP1	182 kDa tankyrase-1-binding protein			n[305]VNLFPGLS[167]PSALK
0.598919	0.555321	-0.368039	0.7652	1.05347	0.990711	-1.38687	-1.38544	-0.823269	+	Cluster -2	0	2.91536	0.0415556	sp|P48634|PRC2A_HUMAN	PRRC2A	Protein PRRC2A			n[305]LAWVGDVFT[181]ATPAEPRPLTSPLRQAADEDDK
0.310065	-0.220208	-0.279665	1.00202	1.59249	0.769989	-0.62619	-1.22582	-1.32268	+	Cluster -2	6610990	2.9131	0.0415849	sp|Q9NQW6|ANLN_HUMAN	ANLN	Anillin			n[305]GNIWS[167]AEK
0.348384	0.0966612	0.242599	0.780338	1.34865	0.746215	-0.952979	-1.81086	-0.799012	+	Cluster -2	29207300	2.91265	0.0415774	sp|Q8TED9|AF1L1_HUMAN	AFAP1L1	Actin filament-associated protein 1-like 1			n[305]GAS[167]PELAK
0.532829	0.653792	1.04638	0.350138	0.478122	0.695557	-1.33395	-1.77897	-0.643896	+	Cluster -2	8919310	2.90675	0.041738	sp|Q9Y2I7|FYV1_HUMAN	PIKFYVE	1-phosphatidylinositol 3-phosphate 5-kinase			n[305]S[167]SSPIRLPEM[147]SGGQTNR
0.675882	1.19133	-0.0301112	0.6626	0.584805	0.692557	-1.09964	-1.15323	-1.5242	+	Cluster -2	4714660	2.89804	0.0415791	sp|Q9Y2I7|FYV1_HUMAN	PIKFYVE	1-phosphatidylinositol 3-phosphate 5-kinase			n[305]RS[167]SALDTR
0.804867	1.23254	0.144505	0.276753	0.442676	0.858656	-1.26928	-1.03391	-1.4568	+	Cluster -2	324921000	2.89003	0.0417629	sp|P06748|NPM_HUMAN	NPM1	Nucleophosmin		rev_sp|Q9BV73|CP250_HUMAN	n[305]MQAS[167]IEK
0.210401	0.434554	0.530171	0.976142	0.935081	0.609024	-0.531477	-1.58838	-1.57552	+	Cluster -2	17619200	2.88989	0.0417091	sp|P16070|CD44_HUMAN	CD44	CD44 antigen			n[305]LVINSGNGAVEDRKPSGLNGEASKS[167]QEMVHLVNK
1.25373	0.865922	0.5312	0.0734011	0.888781	0.0382831	-0.921793	-1.47547	-1.25406	+	Cluster -2	202232000	2.87587	0.0422699	sp|P17096|HMGA1_HUMAN	HMGA1	High mobility group protein HMG-I/HMG-Y			n[305]QPPVSPGT[181]ALVGSQK
-0.00543872	0.0189479	0.311222	1.14398	0.453348	1.49621	-0.734991	-1.27204	-1.41124	+	Cluster -2	1725810	2.87582	0.0422569	sp|Q8WUM9|S20A1_HUMAN	SLC20A1	Sodium-dependent phosphate transporter 1			n[305]NNS[167]YTSYTMAICGM[147]PLDSFR
0.963056	1.45065	0.298449	0.193696	0.286762	0.435229	-0.909389	-1.20448	-1.51398	+	Cluster -2	19694000	2.87362	0.0424642	sp|O60238|BNI3L_HUMAN	BNIP3L	BCL2/adenovirus E1B 19 kDa protein-interacting protein 3-like			n[305]RS[167]VSLSMR
0.380585	0.939213	0.615682	0.829184	0.59444	0.413539	-0.794841	-1.09102	-1.88678	+	Cluster -2	0	2.87291	0.0424881	sp|Q9P2E9|RRBP1_HUMAN	RRBP1	Ribosome-binding protein 1			n[305]KT[181]EGTPNQGK
1.39793	0.815036	0.451159	0.250307	0.123255	0.607642	-1.66083	-0.950982	-1.03352	+	Cluster -2	0	2.8703	0.0422531	sp|Q641Q2|WAC2A_HUMAN	WASHC2A	WASH complex subunit 2A	WASHC2C	sp|Q9Y4E1|WAC2C_HUMAN	n[305]AGNS[167]DSEEDDANGR
0.867725	0.275964	0.478383	0.686133	0.689416	0.76285	-0.570545	-1.57629	-1.61364	+	Cluster -2	0	2.86845	0.0422914	sp|O43491|E41L2_HUMAN	EPB41L2	Band 4.1-like protein 2			n[305]VVEREEAVPEASPVTQAGASVIT[181]VETVIQENVGAQK
1.20761	1.16291	1.06901	0.117206	0.217412	-0.713622	-0.896505	-0.675169	-1.48886	+	Cluster -2	2466080	2.86642	0.042226	sp|Q8TEW0|PARD3_HUMAN	PARD3	Partitioning defective 3 homolog			n[305]DVTIGGSAPIY[243]VK
-0.0594822	0.0437723	0.305077	0.908623	0.548668	1.65458	-0.929705	-0.992223	-1.47931	+	Cluster -2	5519860	2.86397	0.0423411	sp|Q8TED9|AF1L1_HUMAN	AFAP1L1	Actin filament-associated protein 1-like 1			n[305]RSPS[167]IVASNQGR
0.919858	0.42331	1.35917	0.224135	0.36604	0.336584	-1.07588	-0.822275	-1.73094	+	Cluster -2	4202750	2.86201	0.0424088	sp|Q99442|SEC62_HUMAN	SEC62	Translocation protein SEC62			n[305]EELEQQT[181]DGDCEEDEEEENDGET[181]PK
0.511681	1.01807	1.15297	-0.31996	0.790398	0.482723	-1.16245	-1.26875	-1.20468	+	Cluster -2	10039700	2.8587	0.0426	sp|Q9BUB5|MKNK1_HUMAN	MKNK1	MAP kinase-interacting serine/threonine-protein kinase 1			n[305]DLKPENILCES[167]PEKVS[167]PVK
0.861848	0.0897988	0.303178	0.487987	1.3582	0.604097	-0.957598	-1.27872	-1.46879	+	Cluster -2	7120390	2.84959	0.0424862	sp|Q09666|AHNK_HUMAN	AHNAK	Neuroblast differentiation-associated protein AHNAK			n[305]VS[167]GPDLDLNLK
0.502254	1.3025	0.0845179	0.876222	0.592853	0.410416	-1.24368	-1.15851	-1.36657	+	Cluster -2	32994300	2.84916	0.0423847	sp|Q5SYE7|NHSL1_HUMAN	NHSL1	NHS-like protein 1			n[305]KNS[167]GAEAAQLSER
0.50448	0.168073	-0.115804	1.05211	0.389194	1.50772	-1.39215	-1.04201	-1.07162	+	Cluster -2	16276400	2.84517	0.0423649	sp|P61006|RAB8A_HUMAN	RAB8A	Ras-related protein Rab-8A			n[305]KLEGNS[167]PQGS[167]NQGVK
-0.409409	0.817469	0.345396	0.712478	1.00902	1.09907	-1.04043	-1.16919	-1.36441	+	Cluster -2	8898220	2.84511	0.0423148	sp|Q99541|PLIN2_HUMAN	PLIN2	Perilipin-2			n[305]LGSLST[181]K
1.3205	0.796857	0.397663	0.566551	0.655045	-0.0493077	-1.32091	-1.47126	-0.895135	+	Cluster -2	3870570	2.84451	0.0422594	sp|Q9UDY2|ZO2_HUMAN	TJP2	Tight junction protein ZO-2			n[305]S[167]ILKPSTPIPPQEGEEVGESSEEQDNAPK
0.438373	-0.399881	-0.567713	1.09883	1.53404	0.862217	-1.1079	-0.744593	-1.11338	+	Cluster -2	36203800	2.84277	0.042318	sp|Q92597|NDRG1_HUMAN	NDRG1	Protein NDRG1			n[305]TASGSS[167]VTSLDGTR
0.0750853	1.06549	1.0416	0.421263	0.838548	0.30789	-1.52184	-1.1324	-1.09564	+	Cluster -2	4309650	2.83747	0.0425216	sp|Q2TB10|ZN800_HUMAN	ZNF800	Zinc finger protein 800			n[305]RDS[167]ITPDIATKPGQPLFLDSIS[167]PKK
0.340601	-0.492918	0.038128	0.795578	0.919704	1.60189	-1.05574	-0.777962	-1.36927	+	Cluster -2	68101200	2.83488	0.0425302	sp|Q9BQG0|MBB1A_HUMAN	MYBBP1A	Myb-binding protein 1A			n[305]SPS[167]LLQSGAK
0.658021	0.613097	-0.191353	1.39417	0.488263	0.700438	-1.1683	-1.19239	-1.30195	+	Cluster -2	6926650	2.82359	0.0425119	sp|Q14693|LPIN1_HUMAN	LPIN1	Phosphatidate phosphatase LPIN1			n[305]RKS[167]QLDSLK
0.651242	1.43498	0.98335	-0.0143948	0.0976143	0.267537	-0.961858	-0.718727	-1.73974	+	Cluster -2	3437610	2.81976	0.0429005	sp|Q9UPN3|MACF1_HUMAN	MACF1	Microtubule-actin cross-linking factor 1, isoforms 1/2/3/5			n[305]SLS[167]QPTPPPM[147]PILSQSEAK
0.540473	1.20106	0.536589	0.136169	1.12887	0.18966	-1.25401	-1.19611	-1.2827	+	Cluster -2	13225100	2.81789	0.0429189	sp|P12270|TPR_HUMAN	TPR	Nucleoprotein TPR			n[305]AADSQNSGEGNTGAAES[167]SFSQEVSR
1.26335	0.387115	0.412347	0.962465	0.637404	0.093341	-1.33587	-1.3317	-1.08846	+	Cluster -2	7429500	2.81315	0.0431758	sp|Q9Y4H2|IRS2_HUMAN	IRS2	Insulin receptor substrate 2			n[305]KS[167]S[167]EGGVGVGPGGGDEPPTSPR
0.883417	0.668007	1.18783	0.141362	0.670823	0.0511493	-0.955063	-0.837457	-1.81006	+	Cluster -2	31693500	2.81199	0.0432134	sp|Q16512|PKN1_HUMAN	PKN1	Serine/threonine-protein kinase N1			n[305]LNLGTDSDS[167]SPQK
0.831449	1.3467	0.62252	0.594103	-0.0404245	0.220914	-1.51249	-1.41154	-0.651228	+	Cluster -2	2988240	2.81141	0.0431394	sp|Q9UJM3|ERRFI_HUMAN	ERRFI1	ERBB receptor feedback inhibitor 1			n[305]KLTVNGVCAS[167]TPPLT[181]PIK
-0.603786	-0.181853	-0.0617521	1.56808	1.37623	0.652313	-0.786909	-1.35235	-0.609975	+	Cluster -2	2878780	2.8048	0.0435161	sp|Q6P4F7|RHGBA_HUMAN	ARHGAP11A	Rho GTPase-activating protein 11A			n[305]FKPNRT[181]PSITPQEER
-0.0432556	0.66976	0.109855	1.09281	0.857008	0.875613	-0.895025	-0.840834	-1.82593	+	Cluster -2	66445600	2.80457	0.0435122	sp|Q09666|AHNK_HUMAN	AHNAK	Neuroblast differentiation-associated protein AHNAK			n[305]IS[167]MPDIDLNLK
1.12765	1.04888	0.639851	0.375337	0.626033	-0.252256	-0.875105	-1.00057	-1.68982	+	Cluster -2	158008000	2.8019	0.043677	sp|Q9Y6G9|DC1L1_HUMAN	DYNC1LI1	Cytoplasmic dynein 1 light intermediate chain 1			n[305]KPVT[181]VSPTTPTS[167]PTEGEAS
-0.127138	0.393535	0.534911	1.17491	0.836266	0.768968	-0.563777	-1.52825	-1.48942	+	Cluster -2	18693400	2.79826	0.0437932	sp|P16070|CD44_HUMAN	CD44	CD44 antigen			n[305]LVINS[167]GNGAVEDRKPSGLNGEASKSQEMVHLVNK
0.31523	0.994559	0.445731	0.693398	0.0749619	1.23108	-1.24192	-1.18306	-1.32998	+	Cluster -2	4760360	2.78956	0.0442215	sp|Q9UIC8|LCMT1_HUMAN	LCMT1	Leucine carboxyl methyltransferase 1			n[305]QRES[167]SITSCCSTSSCDADDEGVRGTCEDASLCK
-0.134139	0.543656	-0.414849	0.936613	1.52855	0.791295	-0.955471	-0.896272	-1.39938	+	Cluster -2	2709550	2.78727	0.044368	sp|Q8WWI1|LMO7_HUMAN	LMO7	LIM domain only protein 7			n[305]S[167]YTSDLQK
0.276546	0.603213	0.802634	0.392082	0.906332	0.769363	-0.688593	-1.83702	-1.22455	+	Cluster -2	14293000	2.78524	0.044319	sp|O15231|ZN185_HUMAN	ZNF185	Zinc finger protein 185			n[305]GGQGDPAVPTQQPADPSTPEQQNS[167]PSGSEQFVR
0.254386	0.711771	0.284737	1.10762	0.578065	0.755742	-0.565093	-1.50724	-1.61999	+	Cluster -2	9912520	2.78001	0.0444132	sp|P16070|CD44_HUMAN	CD44	CD44 antigen			n[305]LVINSGNGAVEDRKPS[167]GLNGEASKS[167]QEMVHLVNK
0.894746	-0.145929	0.76049	1.13243	0.348225	0.742047	-1.20565	-1.24508	-1.28128	+	Cluster -2	4260170	2.77442	0.0447054	sp|Q8IVL1|NAV2_HUMAN	NAV2	Neuron navigator 2			n[305]NWVNELRSS[167]FK
0.444563	1.1352	0.0375143	0.998621	0.472636	0.654012	-1.53175	-0.913217	-1.29757	+	Cluster -2	1313980	2.77107	0.0448796	sp|Q92974|ARHG2_HUMAN	ARHGEF2	Rho guanine nucleotide exchange factor 2			n[305]S[167]SLSLAK
0.660914	-0.0194663	0.686874	1.07792	0.811062	0.486973	-1.77946	-0.875218	-1.0496	+	Cluster -2	135186000	2.76757	0.0447401	sp|O95466|FMNL1_HUMAN	FMNL1	Formin-like protein 1			n[305]GEPPAPKS[167]PPK
0.669406	1.42373	0.163371	0.564786	0.670936	0.233191	-1.36032	-1.06559	-1.29951	+	Cluster -2	6130000	2.76621	0.0447759	sp|Q9ULU4|PKCB1_HUMAN	ZMYND8	Protein kinase C-binding protein 1			n[305]QDVVGKT[181]PPSTTVGSHS[167]PPETPVLTR
0.630528	1.06004	0.167779	0.768601	0.621958	0.503834	-0.819915	-1.11556	-1.81726	+	Cluster -2	2107850	2.76482	0.0448563	sp|P16070|CD44_HUMAN	CD44	CD44 antigen			n[305]KPSGLNGEAS[167]KSQEMVHLVNK
1.43904	0.837159	0.922066	0.127454	-0.0462061	0.0197674	-0.907868	-0.614458	-1.77695	+	Cluster -2	3473190	2.76443	0.044876	sp|Q92888|ARHG1_HUMAN	ARHGEF1	Rho guanine nucleotide exchange factor 1			n[305]EPLLS[167]SSENGNGGRETSPADAR
0.323633	1.04477	-0.308996	0.921398	0.709904	0.956642	-1.15463	-1.23851	-1.25421	+	Cluster -2	70051200	2.76381	0.0447243	sp|Q05D32|CTSL2_HUMAN	CTDSPL2	CTD small phosphatase-like protein 2			n[305]S[167]QVNGEAGSYEM[147]TNQHVK
1.21711	1.5428	0.432566	-0.00900858	0.36778	-0.246961	-0.826087	-1.209	-1.2692	+	Cluster -2	19687500	2.76368	0.044703	sp|Q92974|ARHG2_HUMAN	ARHGEF2	Rho guanine nucleotide exchange factor 2			n[305]LQDS[167]S[167]DPDTGSEEEGSSRLSPPHSPR
0.815613	1.05565	0.247632	-0.0191068	0.980307	0.661245	-1.38574	-1.35912	-0.996472	+	Cluster -2	1664940	2.76229	0.0447351	sp|Q2KHR3|QSER1_HUMAN	QSER1	Glutamine and serine-rich protein 1			n[305]T[181]SDPLASK
-0.0701014	-0.342935	0.802965	1.29168	0.776901	0.968344	-0.954471	-1.06937	-1.40302	+	Cluster -2	5140460	2.76169	0.0446639	sp|Q86VI3|IQGA3_HUMAN	IQGAP3	Ras GTPase-activating-like protein IQGAP3			n[305]HRS[167]LTAHSLLPLAEK
0.575373	1.21614	0.363096	0.508353	0.643814	0.430756	-1.74455	-1.28822	-0.704756	+	Cluster -2	1974520	2.76114	0.0446428	sp|Q15643|TRIPB_HUMAN	TRIP11	Thyroid receptor-interacting protein 11			n[305]DIS[167]LDS[167]ELHDLR
0.973975	0.658864	0.123843	0.583754	1.13132	0.277548	-1.62885	-1.02203	-1.09843	+	Cluster -2	80316000	2.75965	0.0448344	sp|Q6UN15|FIP1_HUMAN	FIP1L1	Pre-mRNA 3'-end-processing factor FIP1			n[305]ERERDHS[167]PTPSVFNSDEER
0.0265834	0.144477	0.496355	0.818616	1.64699	0.397705	-1.31433	-1.16949	-1.04691	+	Cluster -2	1103500	2.75794	0.0449633	sp|Q16204|CCDC6_HUMAN	CCDC6	Coiled-coil domain-containing protein 6			n[305]QLS[167]ESESSLEM[147]DDER
0.196717	0.0661491	-0.0375084	1.23305	0.51588	1.38109	-0.618946	-1.10895	-1.62749	+	Cluster -2	35820800	2.75631	0.0449675	sp|O94851|MICA2_HUMAN	MICAL2	[F-actin]-monooxygenase MICAL2			n[305]GTPLRPVDS[167]WRK
0.578664	-0.262255	-0.0708239	1.32897	1.34534	0.443928	-1.28811	-1.08605	-0.989667	+	Cluster -2	0	2.75302	0.0450626	sp|O00592|PODXL_HUMAN	PODXL	Podocalyxin			n[305]KVVS[167]LNGELGDSWIVPLDNLTK
-0.860238	0.135811	0.0246578	1.50993	1.0103	1.0204	-1.09931	-0.575679	-1.16586	+	Cluster -2	2534500	2.75173	0.0449738	sp|P16144|ITB4_HUMAN	ITGB4	Integrin beta-4			n[305]MDFAFPGS[167]TNS[167]LHR
0.490398	-0.373418	-0.567701	1.07193	1.50876	0.868869	-1.12519	-1.15606	-0.717584	+	Cluster -2	8731830	2.75148	0.0448626	sp|Q5T5U3|RHG21_HUMAN	ARHGAP21	Rho GTPase-activating protein 21			n[305]SVSQERLEDS[167]VLMK
0.954931	0.574104	-0.113406	1.13402	0.348335	0.817018	-1.21063	-1.43822	-1.06616	+	Cluster -2	2222300	2.75003	0.0447832	sp|O15231|ZN185_HUMAN	ZNF185	Zinc finger protein 185			n[305]S[167]TPGSNSADGGR
0.341624	0.992373	0.278479	0.256939	0.616741	1.25186	-0.93121	-1.3796	-1.42722	+	Cluster -2	4177550	2.74933	0.0448224	sp|Q9Y383|LC7L2_HUMAN	LUC7L2	Putative RNA-binding protein Luc7-like 2			n[305]KRS[167]YESANGR
0.485173	1.16691	1.13497	-0.18698	0.354918	0.610962	-0.781256	-1.17682	-1.60788	+	Cluster -2	4749160	2.74916	0.0446441	sp|Q8N5G2|MACOI_HUMAN	MACO1	Macoilin			n[305]NASGVVNS[167]SPR
0.0321198	-0.725213	0.564234	0.945968	1.19315	1.17072	-0.835494	-1.26474	-1.08074	+	Cluster -2	0	2.74907	0.0445998	sp|Q93073|SBP2L_HUMAN	SECISBP2L	Selenocysteine insertion sequence-binding protein 2-like			n[305]SLS[167]ETTATMLWK
0.826467	0.271463	0.0485255	0.351552	1.08592	1.08048	-1.04748	-0.955387	-1.66153	+	Cluster -2	1792770	2.74549	0.0447391	sp|Q9ULT8|HECD1_HUMAN	HECTD1	E3 ubiquitin-protein ligase HECTD1			n[305]ET[181]SSLESFVR
-0.79405	0.340343	0.214969	1.35461	1.02073	0.982983	-0.770929	-1.09713	-1.25153	+	Cluster -2	125197000	2.73874	0.0448444	sp|P46100|ATRX_HUMAN	ATRX	Transcriptional regulator ATRX			n[305]RKPS[167]IVTK
1.44181	0.99076	0.339707	0.645093	0.187928	-0.0370421	-1.21404	-1.42838	-0.925831	+	Cluster -2	0	2.73186	0.0447863	sp|Q96FF9|CDCA5_HUMAN	CDCA5	Sororin			n[305]S[167]GSELPSILPEIWPK
-0.861135	0.104086	0.202973	1.16682	1.45591	0.862815	-0.736505	-1.2188	-0.976163	+	Cluster -2	3432310	2.73098	0.0448069	sp|Q5JTV8|TOIP1_HUMAN	TOR1AIP1	Torsin-1A-interacting protein 1			n[305]VNFS[167]EEGET[181]EEDDQDSSHSSVTTVK
-0.128794	0.444135	0.810009	0.291394	1.19366	1.04655	-1.42043	-1.17476	-1.06177	+	Cluster -2	8339520	2.73063	0.0447947	sp|Q03111|ENL_HUMAN	MLLT1	Protein ENL			n[305]RPATADS[167]PKPSAK
1.19632	1.62103	0.424945	0.00666513	0.0475801	-0.0517229	-0.905454	-0.853972	-1.48539	+	Cluster -2	170113000	2.72736	0.045017	sp|Q8NC56|LEMD2_HUMAN	LEMD2	LEM domain-containing protein 2			n[305]ARPAAAS[167]PR
0.48439	1.25478	0.758169	0.450996	0.880599	-0.163269	-1.47409	-0.961366	-1.23021	+	Cluster -2	29862100	2.72621	0.0449182	sp|Q8IWB9|TEX2_HUMAN	TEX2	Testis-expressed protein 2			n[305]T[181]APSSPLTSPSDTR
0.850111	1.31247	0.0651061	0.326847	0.824611	0.340568	-1.11674	-1.22125	-1.38172	+	Cluster -2	7294100	2.72015	0.0450009	sp|Q4L180|FIL1L_HUMAN	FILIP1L	Filamin A-interacting protein 1-like	SETD1B	sp|Q9UPS6|SET1B_HUMAN	n[305]ASLT[181]PVK
0.912567	0.286856	0.0765236	0.781116	1.22597	0.40311	-1.17817	-0.886286	-1.62168	+	Cluster -2	21680100	2.72004	0.0449591	sp|P17706|PTN2_HUMAN	PTPN2	Tyrosine-protein phosphatase non-receptor type 2			n[305]EDLS[167]PAFDHS[167]PNK
0.499215	1.58242	0.538811	0.37101	0.372393	0.261569	-1.00193	-1.02328	-1.60022	+	Cluster -2	8358610	2.71817	0.044863	sp|Q15629|TRAM1_HUMAN	TRAM1	Translocating chain-associated membrane protein 1			n[305]KGTENGVNGTLTSNVADS[167]PR
1.15422	0.201393	0.455365	0.977687	0.701314	0.252126	-1.51375	-1.37337	-0.854974	+	Cluster -2	21579800	2.71458	0.0451171	sp|O14646|CHD1_HUMAN	CHD1	Chromodomain-helicase-DNA-binding protein 1			n[305]QIS[167]FNGSEGRR
1.25274	1.33566	0.273925	0.189636	0.178267	0.288375	-0.754986	-1.25548	-1.50814	+	Cluster -2	22665500	2.71109	0.0453456	sp|O94929|ABLM3_HUMAN	ABLIM3	Actin-binding LIM protein 3			n[305]S[167]ASLPAYR
0.633207	1.38451	0.20171	0.284144	0.77651	0.437297	-0.972945	-1.20795	-1.53649	+	Cluster -2	2384080	2.70435	0.0454991	sp|Q5SYE7|NHSL1_HUMAN	NHSL1	NHS-like protein 1			n[305]KSS[167]LISSVSISSSSTSLSSSTSTEGSGTM[147]K
-0.499822	0.499373	-0.154814	1.23427	1.16705	0.91217	-1.27569	-1.36554	-0.516995	+	Cluster -2	3542090	2.69961	0.0456787	sp|P39880|CUX1_HUMAN	CUX1	Homeobox protein cut-like 1			n[305]RRNGS[167]EGNITTR
-0.0118401	0.597194	-0.116519	1.24459	0.955612	0.777993	-1.77818	-0.896517	-0.772338	+	Cluster -2	3076480	2.69695	0.0457358	sp|O94851|MICA2_HUMAN	MICAL2	[F-actin]-monooxygenase MICAL2			n[305]RS[167]VNLSR
1.2969	1.12022	0.0884538	0.474401	0.146666	0.529316	-1.00213	-1.28876	-1.36507	+	Cluster -2	15681200	2.69516	0.0456938	sp|P16070|CD44_HUMAN	CD44	CD44 antigen			n[305]KLVINS[167]GNGAVEDR
-0.0380631	0.382126	0.00984673	1.14742	0.845202	1.05364	-0.94483	-0.593536	-1.86181	+	Cluster -2	4578920	2.69467	0.0457281	sp|Q96PV6|LENG8_HUMAN	LENG8	Leukocyte receptor cluster member 8			n[305]ARGNS[167]FTK
1.04057	0.573328	0.173491	0.367207	1.20558	0.376497	-1.16876	-1.57144	-0.996475	+	Cluster -2	1812960	2.69083	0.0457482	sp|Q96S55|WRIP1_HUMAN	WRNIP1	ATPase WRNIP1			n[305]RLS[167]ESSALK
0.882915	0.769646	0.130619	0.462512	0.942018	0.546704	-1.73574	-0.682558	-1.31611	+	Cluster -2	0	2.68045	0.0454239	sp|P21333|FLNA_HUMAN	FLNA	Filamin-A			n[305]IPEISIQDMTAQVTS[167]PSGK
1.13018	1.47139	0.19921	0.0753361	0.155001	0.509716	-1.03634	-1.34775	-1.15676	+	Cluster -2	8489860	2.67905	0.0454726	sp|O75362|ZN217_HUMAN	ZNF217	Zinc finger protein 217			n[305]AGAES[167]PTMSVDGR
1.30684	0.431586	0.12124	0.668152	0.897053	0.309896	-1.29402	-1.00714	-1.43361	+	Cluster -2	3245710	2.67618	0.0455311	sp|Q8TEQ0|SNX29_HUMAN	SNX29	Sorting nexin-29			n[305]VT[181]NIISFDDEEDEQNSGDVFKK
1.3422	0.937722	0.467872	0.241402	0.170481	0.404764	-0.921141	-0.818123	-1.82518	+	Cluster -2	3754980	2.67605	0.0455128	sp|P06748|NPM_HUMAN	NPM1	Nucleophosmin			n[305]DS[167]KPS[167]STPRSK
1.43059	0.537683	0.9592	0.682802	-0.229342	0.0908636	-1.52043	-0.947703	-1.00366	+	Cluster -2	2871720	2.67486	0.0455455	sp|O14646|CHD1_HUMAN	CHD1	Chromodomain-helicase-DNA-binding protein 1			n[305]SPYGS[167]RSPFEHSVEHK
0.759427	0.348796	0.572759	0.0323725	1.08873	0.925948	-1.14263	-0.917178	-1.66822	+	Cluster -2	7490190	2.6726	0.0456176	sp|Q9P2E9|RRBP1_HUMAN	RRBP1	Ribosome-binding protein 1			n[305]AEGS[167]PSEGKK
0.970538	0.886279	0.729445	0.146571	1.03744	-0.144637	-1.04109	-1.60691	-0.977633	+	Cluster -2	94539700	2.67256	0.045579	sp|O75151|PHF2_HUMAN	PHF2	Lysine-specific demethylase PHF2			n[305]ALRPPT[181]SPGVFGALQNFK
1.06124	0.209007	0.792173	0.866132	0.535261	0.26308	-1.49451	-1.54708	-0.6853	+	Cluster -2	0	2.67234	0.0455156	sp|Q32MZ4|LRRF1_HUMAN	LRRFIP1	Leucine-rich repeat flightless-interacting protein 1			n[305]T[181]EVPGSPAGTEGNCQEATGPSTVDTQNEPLDM[147]KEPDEEK
-0.718805	0.373793	0.325668	1.22974	1.26144	0.751203	-0.991993	-0.895414	-1.33563	+	Cluster -2	4849450	2.66715	0.0456731	sp|Q2M2Z5|KIZ_HUMAN	KIZ	Centrosomal protein kizuna			n[305]IASEASFSSSEGS[167]PLSR
1.45165	0.50329	0.503717	0.808493	-0.0938249	0.488328	-1.27868	-1.11912	-1.26384	+	Cluster -2	8968360	2.66648	0.0456455	sp|Q99640|PMYT1_HUMAN	PKMYT1	Membrane-associated tyrosine- and threonine-specific cdc2-inhibitory kinase			n[305]LAEVGS[167]HEK
1.1855	0.425506	1.02653	0.590803	0.496111	-0.119481	-0.918155	-0.957513	-1.7293	+	Cluster -2	7198690	2.66165	0.0461014	sp|Q08495|DEMA_HUMAN	DMTN	Dematin			n[305]ERS[167]LS[167]PK
0.961343	0.205115	0.850608	0.593941	0.513156	0.603038	-1.24518	-1.83253	-0.649498	+	Cluster -2	13828100	2.66032	0.0461523	sp|P20700|LMNB1_HUMAN	LMNB1	Lamin-B1	LMNB2	sp|Q03252|LMNB2_HUMAN	n[305]LKLS[167]PS[167]PSSR
-0.182131	0.504084	0.628	0.839944	1.41379	0.395883	-1.02605	-1.07107	-1.50245	+	Cluster -2	0	2.65807	0.0462058	sp|Q76FK4|NOL8_HUMAN	NOL8	Nucleolar protein 8			n[305]ALNVVQSVLQINLSNS[167]TNR
1.2288	1.34306	0.287548	0.477386	0.047568	0.120495	-1.26514	-0.7662	-1.47351	+	Cluster -2	0	2.65684	0.0462862	sp|P08670|VIME_HUMAN	VIM	Vimentin			n[305]LLEGEES[167]RISLPLPNFSSLNLR
0.989076	1.05236	0.865729	0.543337	-0.204477	0.230855	-1.23889	-0.512651	-1.72534	+	Cluster -2	22963900	2.65188	0.0462848	sp|P06733|ENOA_HUMAN	ENO1	Alpha-enolase			n[305]YDLDFKS[167]PDDPSR
0.939633	0.643079	1.01434	0.691907	-0.108826	0.434657	-1.60686	-0.558273	-1.44965	+	Cluster -2	8057400	2.64451	0.0468991	sp|Q8IVL1|NAV2_HUMAN	NAV2	Neuron navigator 2			n[305]KNPVISQTGS[167]WRR
1.2478	0.457857	1.05154	0.729645	-0.334454	0.398316	-1.34441	-1.30735	-0.898946	+	Cluster -2	30783600	2.64131	0.0468484	sp|Q9H7J1|PPR3E_HUMAN	PPP1R3E	Protein phosphatase 1 regulatory subunit 3E			n[305]S[167]QRPSLEEEPEEEPGEGGTR
1.00459	1.35262	0.373664	0.564599	0.387255	-0.120652	-1.58314	-1.18165	-0.797286	+	Cluster -2	58188800	2.64032	0.0468439	sp|Q9BPX3|CND3_HUMAN	NCAPG	Condensin complex subunit 3			n[305]RCQT[181]AEADS[167]ESDHEVPEPESEMK
0.128913	1.47849	0.534778	0.589352	0.612942	0.367606	-1.43481	-1.1673	-1.10996	+	Cluster -2	215129000	2.63871	0.046885	sp|Q8NCD3|HJURP_HUMAN	HJURP	Holliday junction recognition protein			n[305]RLS[167]LPSSK
1.33463	0.954964	1.00801	0.538602	0.0211258	-0.70528	-0.995929	-0.772721	-1.3834	+	Cluster -2	12539200	2.63778	0.0468644	sp|Q5JSZ5|PRC2B_HUMAN	PRRC2B	Protein PRRC2B			n[305]AS[167]PQENGPAVHK
0.941163	0.603026	-0.0725986	0.597125	1.00933	0.622606	-1.72991	-0.830705	-1.14004	+	Cluster -2	24417900	2.63711	0.0468535	sp|O43491|E41L2_HUMAN	EPB41L2	Band 4.1-like protein 2			n[305]GSQPPPAAESQS[167]SLRR
1.12993	1.07512	0.210084	0.85647	-0.0199959	0.413423	-1.45439	-0.932619	-1.27803	+	Cluster -2	5704630	2.63647	0.0469166	sp|A0FGR8|ESYT2_HUMAN	ESYT2	Extended synaptotagmin-2			n[305]EPT[181]PS[167]IASDISLPIATQELR
0.271963	-0.35582	-0.0566858	1.70583	0.692116	0.896756	-1.41816	-0.661679	-1.07432	+	Cluster -2	846724	2.6348	0.0471284	sp|Q5T5Y3|CAMP1_HUMAN	CAMSAP1	Calmodulin-regulated spectrin-associated protein 1			n[305]LGQGRNS[167]R
1.44941	0.556639	1.01973	0.205677	0.0906301	0.0736336	-0.781522	-0.824504	-1.78969	+	Cluster -2	17059100	2.63462	0.0470665	sp|Q9UNF1|MAGD2_HUMAN	MAGED2	Melanoma-associated antigen D2			n[305]HLDGEEDGS[167]S[167]DQSQASGTTGGR
0.173321	1.01784	0.599338	0.476747	0.902868	0.553858	-0.651993	-1.73837	-1.33361	+	Cluster -2	34671400	2.63015	0.0471775	sp|Q9UKF7|PITC1_HUMAN	PITPNC1	Cytoplasmic phosphatidylinositol transfer protein 1			n[305]SAPS[167]SAPSTPLSTDAPEFLSVPK
0.695584	0.105703	1.01116	1.16235	0.294929	0.45336	-1.21594	-1.5834	-0.923741	+	Cluster -2	1256020	2.6239	0.0475116	sp|Q9P2E9|RRBP1_HUMAN	RRBP1	Ribosome-binding protein 1			n[305]KAEGS[167]PSEGKK
0.310436	0.197162	-0.610599	0.926166	1.45118	0.897055	-0.762823	-0.857183	-1.5514	+	Cluster -2	64240900	2.62118	0.0477165	sp|P18858|DNLI1_HUMAN	LIG1	DNA ligase 1			n[305]RT[181]IQEVLEEQSEDEDREAK
0.332539	0.444351	0.578718	0.54181	0.268045	1.51428	-1.46649	-0.884393	-1.32886	+	Cluster -2	7183940	2.61697	0.0477546	sp|P0DMV8|HS71A_HUMAN	HSPA1A	Heat shock 70 kDa protein 1A	HSPA1B, HSPA1L	sp|P0DMV9|HS71B_HUMAN, sp|P34931|HS71L_HUMAN	n[305]S[167]INPDEAVAYGAAVQAAILM[147]GDK
0.419067	0.391173	0.560872	1.12424	0.87869	0.308031	-0.863672	-0.905095	-1.91331	+	Cluster -2	2825960	2.61634	0.0476667	sp|Q96T58|MINT_HUMAN	SPEN	Msx2-interacting protein			n[305]ES[167]GVVAVSPEKSES[167]PQK
0.902355	0.848771	0.795821	-0.197418	0.968725	0.304991	-0.90582	-1.71148	-1.00595	+	Cluster -2	3878140	2.61434	0.0478174	sp|Q8WXH0|SYNE2_HUMAN	SYNE2	Nesprin-2			n[305]LAQT[181]LSCNYNQPSLDDVSVVDSSPASS[167]PPAK
1.15328	1.37822	0.348536	0.220037	0.0275117	0.353056	-0.751386	-1.05954	-1.66971	+	Cluster -2	6905830	2.61311	0.0478693	sp|P12270|TPR_HUMAN	TPR	Nucleoprotein TPR			n[305]GLQLT[181]PGIGGM[147]QQHFFDDEDRTVPSTPTLVVPHR
-0.161179	0.406855	-0.132007	1.36303	1.40049	0.399692	-0.905396	-0.885425	-1.48606	+	Cluster -2	7847680	2.6077	0.0484736	sp|P48681|NEST_HUMAN	NES	Nestin			n[305]RLGS[167]LLPVLSPTSLPSPLPATLETPVPAFLK
1.0042	0.984371	-0.12235	0.503715	0.54857	0.801263	-0.977257	-1.15307	-1.58944	+	Cluster -2	25097800	2.60705	0.0484307	sp|Q9UIQ6|LCAP_HUMAN	LNPEP	Leucyl-cystinyl aminopeptidase			n[305]S[167]SGLRNSATGYR
0.694039	1.21883	0.113565	0.393331	0.940302	0.353941	-1.35248	-1.52579	-0.835742	+	Cluster -2	87326600	2.60428	0.0485135	sp|Q03252|LMNB2_HUMAN	LMNB2	Lamin-B2			n[305]AGGPATPLS[167]PTR
0.542664	1.7275	0.481493	0.384328	0.0127908	0.393802	-1.16645	-1.22604	-1.15008	+	Cluster -2	1485000	2.60379	0.0484408	sp|Q9P219|DAPLE_HUMAN	CCDC88C	Protein Daple			n[305]QAQPPQS[167]LSLGRPR
0.58976	0.617079	0.997999	1.0242	0.123206	0.343914	-0.969097	-0.896952	-1.83011	+	Cluster -2	1352510	2.60374	0.0484045	sp|Q9NQV5|PRD11_HUMAN	PRDM11	PR domain-containing protein 11			n[305]DQEY[243]GQPCSRRPDSSAMEVEPK
0.822808	0.861236	0.581347	0.767205	-0.152937	0.806958	-1.18703	-0.776973	-1.72261	+	Cluster -2	4054330	2.60218	0.0483797	sp|Q9P2E9|RRBP1_HUMAN	RRBP1	Ribosome-binding protein 1			n[305]KAEGT[181]PNQGK
1.17393	0.799778	0.388403	0.670598	-0.00402613	0.639078	-1.17068	-0.756065	-1.74101	+	Cluster -2	1906530	2.59968	0.0484967	sp|P35226|BMI1_HUMAN	BMI1	Polycomb complex protein BMI-1			n[305]DGLT[181]NAGELESDSGSDK
1.28863	0.512932	0.477968	0.462229	0.141991	0.797583	-0.696646	-1.3537	-1.63099	+	Cluster -2	2603760	2.59043	0.0486467	sp|Q09666|AHNK_HUMAN	AHNAK	Neuroblast differentiation-associated protein AHNAK			n[305]VKGDMDVS[167]LPK
0.571188	1.11203	0.822284	0.468087	-0.271064	0.926431	-1.12358	-0.92925	-1.57613	+	Cluster -2	1750200	2.58867	0.0487241	sp|P39748|FEN1_HUMAN	FEN1	Flap endonuclease 1			n[305]HLTAS[167]EAK
0.524711	0.412465	1.28082	-0.0741791	0.775237	0.771458	-1.41063	-1.38855	-0.891331	+	Cluster -2	36098700	2.58812	0.0487114	sp|Q99442|SEC62_HUMAN	SEC62	Translocation protein SEC62			n[305]KEET[181]PGT[181]PK
-0.164584	0.966443	0.791039	0.791317	1.02507	0.29412	-1.19137	-1.4499	-1.06214	+	Cluster -2	1316940	2.58777	0.0486934	sp|P55040|GEM_HUMAN	GEM	GTP-binding protein GEM			n[305]NRHS[167]ATPEDHCR
-0.0131548	0.514995	0.729436	0.946272	0.30897	1.16417	-1.46739	-0.691836	-1.49147	+	Cluster -2	19977100	2.58397	0.0485809	sp|Q6ZNC8|MBOA1_HUMAN	MBOAT1	Lysophospholipid acyltransferase 1			n[305]RPQT[181]LNSINK
0.890617	0.105956	-0.201281	1.21975	0.475357	1.04868	-1.3849	-0.849717	-1.30446	+	Cluster -2	128492000	2.57954	0.0486939	sp|P11171|EPB41_HUMAN	EPB41	Protein 4.1			n[305]RLS[167]THSPFR
1.34621	0.707322	0.717826	0.472151	0.382186	-0.0994501	-1.4181	-0.524871	-1.58327	+	Cluster -2	15463000	2.57906	0.048702	sp|A0AVK6|E2F8_HUMAN	E2F8	Transcription factor E2F8			n[305]ENSSALS[167]PNHR
1.11363	1.45691	0.444038	-0.124151	0.145462	0.348726	-1.04638	-0.69304	-1.6452	+	Cluster -2	0	2.57731	0.0487156	sp|Q96QR8|PURB_HUMAN	PURB	Transcriptional activator protein Pur-beta			n[305]DSLGDFIEHYAQLGPSS[167]PEQLAAGAEEGGGPR
0.0409004	1.40761	0.466706	0.346648	0.794098	0.65543	-1.10514	-1.32758	-1.27868	+	Cluster -2	34540800	2.5728	0.0488481	sp|Q9P2E9|RRBP1_HUMAN	RRBP1	Ribosome-binding protein 1			n[305]AEGT[181]PNQGK
0.0670855	1.37124	1.20204	0.506317	0.274481	0.158359	-1.29904	-1.02682	-1.25366	+	Cluster -2	10820400	2.57193	0.0487239	sp|P19878|NCF2_HUMAN	NCF2	Neutrophil cytosol factor 2			n[305]APGRPQLS[167]PGQK
1.5012	0.752195	1.0272	0.461023	-0.161747	-0.436586	-0.934451	-0.666541	-1.54229	+	Cluster -2	50145700	2.56994	0.0486218	sp|P39880|CUX1_HUMAN	CUX1	Homeobox protein cut-like 1			n[305]S[167]LTELVQQPCPPIEASK
1.24225	1.52163	0.330706	0.285159	-0.351898	0.291816	-1.1993	-0.893543	-1.22681	+	Cluster -2	3127230	2.56441	0.0488719	sp|O43719|HTSF1_HUMAN	HTATSF1	HIV Tat-specific factor 1			n[305]GFEGSCS[167]QK
1.42472	0.361781	0.836162	0.774937	0.166535	0.0197987	-0.804	-1.36721	-1.41272	+	Cluster -2	2453170	2.56433	0.0488379	sp|A4D1E1|Z804B_HUMAN	ZNF804B	Zinc finger protein 804B			n[305]RNQES[167]LGSPHICDLGK
0.18334	1.26862	0.205639	1.08019	0.350343	0.614887	-1.06672	-1.18749	-1.44881	+	Cluster -2	12210600	2.56306	0.0487517	sp|Q8WW12|PCNP_HUMAN	PCNP	PEST proteolytic signal-containing nuclear protein			n[305]KAS[167]AISIK
0.417479	1.3654	-0.0488998	0.727339	0.515029	0.730789	-1.18952	-1.41128	-1.10634	+	Cluster -2	242582000	2.56276	0.0487507	sp|Q86U86|PB1_HUMAN	PBRM1	Protein polybromo-1			n[305]RLS[167]NLPTVDPIAVCHELYNTIR
1.28773	1.29743	0.193863	0.481595	0.201012	0.0529103	-0.808198	-1.22997	-1.47638	+	Cluster -2	23534200	2.55234	0.0490489	sp|P46013|KI67_HUMAN	MKI67	Proliferation marker protein Ki-67			n[305]KRT[181]PS[167]VGK
-0.862086	0.342583	-0.329113	0.910549	1.53051	1.10838	-0.645753	-0.801248	-1.25382	+	Cluster -2	1536340	2.55123	0.0491111	sp|O60287|NPA1P_HUMAN	URB1	Nucleolar pre-ribosomal-associated protein 1			n[305]RKAS[167]GGQDGAASSAGAAK
-0.579123	0.662882	-0.488383	0.905714	1.36252	1.12415	-0.999763	-0.806123	-1.18188	+	Cluster -2	13468300	2.54571	0.0494859	sp|Q9C0C2|TB182_HUMAN	TNKS1BP1	182 kDa tankyrase-1-binding protein			n[305]TRMS[167]LGTK
0.53863	1.15988	0.0704468	0.814573	0.41136	0.70936	-0.688241	-1.53816	-1.47785	+	Cluster -2	8503700	2.54468	0.0494721	sp|P48651|PTSS1_HUMAN	PTDSS1	Phosphatidylserine synthase 1			n[305]GT[181]KGS[167]EDSPPK
1.17971	1.56615	0.258684	0.145928	0.410987	-0.181546	-1.16873	-0.940099	-1.27108	+	Cluster -2	3453490	2.54314	0.0494582	sp|Q9P206|K1522_HUMAN	KIAA1522	Uncharacterized protein KIAA1522			n[305]FS[167]SVSSPQPR
0.858111	1.28901	-0.0892791	0.426865	0.425918	0.785968	-1.04756	-1.38231	-1.26673	+	Cluster -2	41835500	2.54048	0.0493086	sp|Q96PV6|LENG8_HUMAN	LENG8	Leukocyte receptor cluster member 8			n[305]GT[181]PGAGGAGR
0.240292	0.543566	0.022813	1.24753	0.250957	1.2285	-1.6615	-0.98463	-0.887524	+	Cluster -2	9210630	2.53621	0.0494713	sp|Q8WZ75|ROBO4_HUMAN	ROBO4	Roundabout homolog 4			n[305]Y[243]TSEDAILK
1.24088	1.47966	0.443792	0.268313	-0.251441	0.0673115	-1.36022	-0.556147	-1.33215	+	Cluster -2	5089970	2.53588	0.0494536	sp|Q8IVF2|AHNK2_HUMAN	AHNAK2	Protein AHNAK2			n[305]FRM[147]PS[167]LR
1.18651	0.572316	0.619399	1.04029	0.0417622	0.187185	-1.24427	-0.797803	-1.60539	+	Cluster -2	3909100	2.53512	0.0495085	sp|O43491|E41L2_HUMAN	EPB41L2	Band 4.1-like protein 2			n[305]KDS[167]SQLGTDATK
1.28187	0.166719	1.04653	-0.100106	0.819489	0.402465	-1.33211	-1.09048	-1.19439	+	Cluster -2	0	2.53349	0.0494938	sp|Q6ZU35|CRACD_HUMAN	CRACD	Capping protein inhibiting regulator of actin dynamics			n[305]RFSTPDAAPVS[167]TEPAWLALAK
0.512116	0.781803	-0.465345	1.19739	0.964653	0.548589	-1.29048	-1.28402	-0.964706	+	Cluster -2	98073900	2.531	0.0493715	sp|P28749|RBL1_HUMAN	RBL1	Retinoblastoma-like protein 1			n[305]QQPGS[167]PR
-0.120267	-0.362487	0.334739	0.575453	1.12863	1.57333	-1.11176	-1.4506	-0.567046	+	Cluster -2	2190510	2.52963	0.0492884	sp|Q9Y2H5|PKHA6_HUMAN	PLEKHA6	Pleckstrin homology domain-containing family A member 6			n[305]KDS[167]LQNQLINIR
-0.231022	-0.405374	0.785758	1.42343	0.91675	0.787879	-1.11272	-0.862785	-1.30192	+	Cluster -2	83237100	2.52665	0.049397	sp|O95782|AP2A1_HUMAN	AP2A1	AP-2 complex subunit alpha-1	AP2A2, RGS10	rev_sp|Q8IWU5|SULF2_HUMAN, sp|O43665|RGS10_HUMAN, sp|O94973|AP2A2_HUMAN	n[305]AVS[167]RLSR
0.499381	0.470762	0.562645	0.971298	0.617355	0.561315	-0.944252	-2.05171	-0.686795	+	Cluster -2	0	2.52133	0.0496061	sp|Q01518|CAP1_HUMAN	CAP1	Adenylyl cyclase-associated protein 1			n[305]AGAAPY[243]VQAFDSLLAGPVAEYLK
1.05129	1.35613	0.147176	0.4121	0.0525639	0.575545	-1.58355	-1.00407	-1.00719	+	Cluster -2	7117420	2.51987	0.0495669	sp|Q02880|TOP2B_HUMAN	TOP2B	DNA topoisomerase 2-beta			n[305]SQDFGNLFSFPS[167]YSQK
1.16606	1.24392	0.470874	0.79544	0.144678	-0.370676	-1.17864	-0.900491	-1.37117	+	Cluster -2	0	2.51896	0.0494908	sp|Q09666|AHNK_HUMAN	AHNAK	Neuroblast differentiation-associated protein AHNAK			n[305]ADIKS[167]PSLDVTVPEAELNLETPEISVGGK
0.289793	0.628638	0.477388	0.840416	0.795779	0.632766	-1.94458	-0.477976	-1.24222	+	Cluster -2	1854710	2.51856	0.049428	sp|O75962|TRIO_HUMAN	TRIO	Triple functional domain protein			n[305]MALEDRPSSLLVDQGDSSSPSFNPSDNSLLSS[167]SSPIDEM[147]EER
1.48017	1.4544	0.323641	0.381567	-0.289143	-0.206405	-1.06921	-0.934539	-1.14048	+	Cluster -2	9082400	2.51407	0.049601	sp|Q7RTP6|MICA3_HUMAN	MICAL3	[F-actin]-monooxygenase MICAL3			n[305]KT[181]SQSEEEEAPR
-0.105411	0.667899	0.590609	1.40454	0.708374	0.353533	-1.17923	-0.883742	-1.55656	+	Cluster -2	10278300	2.51366	0.0495699	sp|Q96T88|UHRF1_HUMAN	UHRF1	E3 ubiquitin-protein ligase UHRF1			n[305]IERPGEGS[167]PM[147]VDNPMR
-0.0660939	0.290026	-0.115416	1.01601	0.553783	1.57682	-0.526226	-1.17406	-1.55485	+	Cluster -2	9742970	2.51172	0.0497583	sp|Q9UHE8|STEA1_HUMAN	STEAP1	Metalloreductase STEAP1			n[305]DTGET[181]SMLK
0.516473	0.846846	1.14198	-0.301383	0.363487	1.04016	-1.18684	-1.39552	-1.02519	+	Cluster -2	330684000	2.51067	0.0498286	sp|Q8WUM9|S20A1_HUMAN	SLC20A1	Sodium-dependent phosphate transporter 1			n[305]ERLPS[167]VDLK
1.50418	0.492093	1.03467	0.538358	0.0574037	-0.277558	-1.57354	-0.854906	-0.9207	+	Cluster -2	2262450	2.51016	0.0498139	sp|Q9P2Q2|FRM4A_HUMAN	FRMD4A	FERM domain-containing protein 4A			n[305]RFPS[167]TGSCAEAGGGSNSLQNSPIR
1.21017	1.42342	0.281372	0.571218	-0.312493	0.249853	-1.07999	-1.04654	-1.297	+	Cluster -2	29552600	2.4996	0.0499426	sp|O14939|PLD2_HUMAN	PLD2	Phospholipase D2			n[305]AGPEGS[167]TR
0.932195	0.81396	0.862299	-0.170035	0.588061	0.542786	-1.68686	-0.473039	-1.40936	+	Cluster -2	18858700	2.49614	0.0499648	sp|Q9Y2Y9|KLF13_HUMAN	KLF13	Krueppel-like factor 13			n[305]T[181]GSLSDYSR

### Sheet: Phos3
sample-12	sample-06	sample-04	sample-14	sample-07	sample-03	sample-09	sample-13	sample-01	C: ANOVA Significant	C: Cluster	N: Intensity	N: -Log ANOVA p value	N: ANOVA q-value	T: Protein	T: Gene	T: Protein Description	T: Mapped Genes	T: Mapped Proteins	T: Modified Peptide
0.30643	-0.0876693	0.0045433	-1.31087	-1.19042	-1.03724	1.01953	1.06869	1.227	+	Cluster -3	50168300	5.21526	0.0352	sp|P20042|IF2B_HUMAN	EIF2S2	Eukaryotic translation initiation factor 2 subunit 2			n[305]DAS[167]DDLDDLNFFNQK
1.19386	0.88429	1.45738	-1.11689	-0.816539	-1.30701	-0.000293048	-0.10958	-0.185217	+	Cluster -3	0	4.25996	0.0343478	sp|Q12857|NFIA_HUMAN	NFIA	Nuclear factor 1 A-type			n[305]S[167]VEDEMDS[167]PGEEPFYTGQGR
-0.0734525	-0.139253	0.0635539	-1.02477	-1.32955	-0.965532	1.41671	0.793706	1.25859	+	Cluster -3	9310640	4.2459	0.0334167	sp|Q9UJV9|DDX41_HUMAN	DDX41	Probable ATP-dependent RNA helicase DDX41			n[305]DYLAHS[167]SMDF
0.535379	1.10305	0.673343	-1.24848	-1.31983	-1.32317	0.445022	0.841235	0.293447	+	Cluster -3	2161900	4.11912	0.031871	sp|Q14004|CDK13_HUMAN	CDK13	Cyclin-dependent kinase 13			n[305]AS[167]NTST[181]PTK
0.576863	0.378192	1.12104	-1.20001	-1.45795	-1.24718	0.718981	0.636537	0.473531	+	Cluster -3	2239940	4.02332	0.0327027	sp|O43896|KIF1C_HUMAN	KIF1C	Kinesin-like protein KIF1C			n[305]RNS[167]LDGGGR
1.56707	1.1888	0.833229	-0.880859	-1.16016	-1.08692	-0.314167	-0.183022	0.0360243	+	Cluster -3	98936800	3.99102	0.0314568	sp|Q14135|VGLL4_HUMAN	VGLL4	Transcription cofactor vestigial-like protein 4			n[305]S[167]RSPIER
1.03568	0.535943	0.834839	-1.64026	-1.16553	-1.05896	0.401932	0.691501	0.364858	+	Cluster -3	2771040	3.9631	0.0334588	sp|Q8N196|SIX5_HUMAN	SIX5	Homeobox protein SIX5			n[305]SESDGNPTTEDES[167]SRSPEDLER
0.885961	1.50478	1.24353	-1.11544	-1.21699	-0.70332	-0.319963	0.0077496	-0.2863	+	Cluster -3	35970200	3.88364	0.033505	sp|O43237|DC1L2_HUMAN	DYNC1LI2	Cytoplasmic dynein 1 light intermediate chain 2			n[305]GGPASVPSSS[167]PGTSVK
1.37532	0.675133	1.42559	-0.927623	-1.15023	-1.18476	-0.128271	-0.123606	0.0384465	+	Cluster -3	1444510	3.87418	0.0331429	sp|Q1KMD3|HNRL2_HUMAN	HNRNPUL2	Heterogeneous nuclear ribonucleoprotein U-like protein 2			n[305]EEDEPEERSGDET[181]PGS[167]EVPGDK
0.78121	0.153002	0.800233	-1.37078	-1.13871	-1.37498	0.933777	0.453068	0.763181	+	Cluster -3	8419560	3.81904	0.0343793	sp|Q9UPU7|TBD2B_HUMAN	TBC1D2B	TBC1 domain family member 2B			n[305]DT[181]SPDKGELVSDEEEDT
1.23531	0.918482	1.04272	-1.04963	-1.47465	-0.984868	0.493566	0.0453783	-0.226306	+	Cluster -3	4031410	3.72997	0.0338857	sp|P62995|TRA2B_HUMAN	TRA2B	Transformer-2 protein homolog beta			n[305]RPHT[181]PTPGIYMGRPTYGSSR
0.87995	1.68629	0.991401	-1.15193	-1.13869	-0.836358	-0.0562316	-0.225334	-0.1491	+	Cluster -3	7261590	3.72129	0.0347801	sp|Q09161|NCBP1_HUMAN	NCBP1	Nuclear cap-binding protein subunit 1			n[305]SDDDDRS[167]SDRK
1.19802	1.0422	0.682724	-1.51652	-0.815904	-1.34086	0.445287	0.106555	0.198501	+	Cluster -3	6471860	3.70186	0.0338378	sp|Q14558|KPRA_HUMAN	PRPSAP1	Phosphoribosyl pyrophosphate synthase-associated protein 1			n[305]LGLAVIHGEAQCT[181]ELDMDDGRHSPPM[147]VK
0.213329	-0.0816231	0.0204993	-0.855521	-1.66734	-0.909206	0.974827	1.18351	1.12153	+	Cluster -3	1087920	3.66534	0.032481	sp|Q5T1R4|ZEP3_HUMAN	HIVEP3	Transcription factor HIVEP3			n[305]FTLS[167]SELEGGDYPK
1.50075	0.655569	0.988095	-1.26113	-1.30866	-0.965751	0.154981	-0.0463103	0.282451	+	Cluster -3	13899600	3.64788	0.0318061	sp|Q6P1N0|C2D1A_HUMAN	CC2D1A	Coiled-coil and C2 domain-containing protein 1A			n[305]S[167]FDAVLEALSR
0.398573	0.221364	0.336519	-1.2317	-1.66569	-0.833622	1.21466	0.767154	0.792741	+	Cluster -3	5273650	3.6417	0.0309942	sp|Q6IQ23|PKHA7_HUMAN	PLEKHA7	Pleckstrin homology domain-containing family A member 7			n[305]ARS[167]PYSPAEEDALFM[147]DLPTGPR
0.289098	-0.420108	0.247003	-1.05167	-1.15756	-1.20246	0.790374	1.14297	1.36235	+	Cluster -3	2308210	3.62514	0.0307886	sp|P05787|K2C8_HUMAN	KRT8	Keratin, type II cytoskeletal 8			n[305]T[181]SSSRAVVVK
-0.0779883	0.386665	-0.146459	-1.00707	-1.48547	-0.939189	1.35157	0.794589	1.12336	+	Cluster -3	8441400	3.6062	0.0314033	sp|Q8IVF2|AHNK2_HUMAN	AHNAK2	Protein AHNAK2			n[305]TGS[167]GQGPSSTGQPGR
0.672267	0.581088	1.07318	-1.32281	-1.02213	-1.49748	0.916196	0.264858	0.334828	+	Cluster -3	99129700	3.59065	0.0316809	sp|Q9NWV8|BABA1_HUMAN	BABAM1	BRISC and BRCA1-A complex member 1			n[305]TRS[167]NPEGAEDR
0.190542	0.60534	0.42314	-1.34308	-0.958274	-1.48976	0.432886	1.09397	1.04523	+	Cluster -3	54153400	3.59014	0.0315132	sp|Q13459|MYO9B_HUMAN	MYO9B	Unconventional myosin-IXb			n[305]VSPPAPGS[167]APET[181]PEDK
0.387197	0.433738	-0.261575	-0.825213	-1.36957	-1.40094	1.03597	1.00878	0.991625	+	Cluster -3	434188000	3.5795	0.0323046	sp|Q9UK76|JUPI1_HUMAN	JPT1	Jupiter microtubule associated homolog 1			n[305]NSSEAS[167]SGDFLDLK
1.34897	1.46899	0.66313	-1.21188	-1.09507	-0.890186	-0.248853	0.155329	-0.190439	+	Cluster -3	2105730	3.54496	0.033378	sp|Q13029|PRDM2_HUMAN	PRDM2	PR domain zinc finger protein 2			n[305]DERET[181]VSPPCFDEYK
-0.14475	0.406943	0.270142	-1.01347	-1.28623	-1.28105	1.19463	1.29601	0.557767	+	Cluster -3	0	3.52655	0.0338047	sp|Q8N3V7|SYNPO_HUMAN	SYNPO	Synaptopodin			n[305]QPPYQLRPSLFVLS[167]PIK
0.30497	0.32637	-0.109689	-1.46393	-1.10121	-1.00905	1.04858	0.610162	1.3938	+	Cluster -3	0	3.50009	0.0348161	sp|Q9BRD0|BUD13_HUMAN	BUD13	BUD13 homolog			n[305]Y[243]EYDPDISPPR
0.507458	1.09893	0.775322	-1.55001	-0.888138	-1.38219	0.411127	0.253888	0.773612	+	Cluster -3	21508300	3.47806	0.0350809	sp|Q9Y4B5|MTCL1_HUMAN	MTCL1	Microtubule cross-linking factor 1			n[305]APAPAAPRS[167]PNLAGK
-0.262174	-0.386078	0.156779	-0.839558	-1.05691	-1.17203	1.63736	0.83301	1.08959	+	Cluster -3	1418940	3.47289	0.0351899	sp|P51531|SMCA2_HUMAN	SMARCA2	Probable global transcription activator SNF2L2			n[305]AKPVVS[167]DFDSDEEQDEREQSEGSGTDDE
0.670124	0.731648	1.34372	-1.55443	-0.981078	-1.18073	0.295705	0.0906801	0.584356	+	Cluster -3	1590130	3.44204	0.0356972	sp|Q96NY7|CLIC6_HUMAN	CLIC6	Chloride intracellular channel protein 6			n[305]SPEGPREEEAAGGEEESPDS[167]SPHGEASR
1.69311	0.840658	1.04234	-1.11231	-1.16087	-0.757321	-0.40236	-0.00214106	-0.141107	+	Cluster -3	5269940	3.42663	0.0358911	sp|A2AJT9|BCLA3_HUMAN	BCLAF3	BCLAF1 and THRAP3 family member 3			n[305]GNIY[243]Y[243]QSYEHRSPSPNIR
1.08273	1.09236	1.07883	-0.864927	-1.1054	-1.44203	0.419636	-0.45535	0.194154	+	Cluster -3	730134	3.4169	0.0360153	sp|Q7Z417|NUFP2_HUMAN	NUFIP2	Nuclear fragile X mental retardation-interacting protein 2			n[305]DY[243]EIESQNPLASPTNTLLGS[167]AK
0.500227	1.153	1.03573	-1.36828	-0.983213	-1.37945	0.719319	0.0265097	0.296164	+	Cluster -3	3589340	3.40129	0.0361636	sp|Q9P2M7|CING_HUMAN	CGN	Cingulin			n[305]S[167]NSMLELAPK
1.76205	0.934286	0.898726	-0.942972	-1.0938	-0.953647	-0.235495	0.034465	-0.403614	+	Cluster -3	7685320	3.39867	0.0358824	sp|Q8NDI1|EHBP1_HUMAN	EHBP1	EH domain-binding protein 1			n[305]TSGSDDPGICSNT[181]DSTQAQVLLGK
0.836682	1.54595	0.689441	-0.984671	-1.28927	-1.27145	0.168978	0.388185	-0.0838413	+	Cluster -3	1007060	3.39783	0.0357949	sp|Q9P266|JCAD_HUMAN	JCAD	Junctional protein associated with coronary artery disease			n[305]GNS[167]PEMR
0.764294	0.26897	0.397683	-0.818881	-1.42001	-1.57041	0.523418	0.789993	1.06495	+	Cluster -3	2432540	3.38571	0.0357447	sp|Q9HBD1|RC3H2_HUMAN	RC3H2	Roquin-2			n[305]HSSTGDLLS[167]LELQQAK
0.00575222	0.459201	0.0535596	-0.801824	-1.31667	-1.44183	1.09214	0.630286	1.31939	+	Cluster -3	25584200	3.37293	0.0357113	sp|O75385|ULK1_HUMAN	ULK1	Serine/threonine-protein kinase ULK1			n[305]SGSTS[167]PLGFAR
0.395749	0.53724	-0.222963	-1.5701	-0.965622	-1.09315	0.774468	0.99024	1.15414	+	Cluster -3	28061100	3.36944	0.035863	sp|E9PAV3|NACAM_HUMAN	NACA	Nascent polypeptide-associated complex subunit alpha, muscle-specific form			n[305]APAT[181]PVTR
0.91806	0.456156	-0.00324346	-1.30078	-1.44316	-1.05354	0.771911	1.05059	0.604004	+	Cluster -3	16039500	3.36638	0.0355541	sp|Q96HB5|CC120_HUMAN	CCDC120	Coiled-coil domain-containing protein 120			n[305]AVS[167]GGSPER
0.859938	1.32425	1.0496	-0.75716	-1.45778	-1.20262	0.418009	0.0536325	-0.287873	+	Cluster -3	2015520	3.35394	0.0359073	sp|P49454|CENPF_HUMAN	CENPF	Centromere protein F			n[305]SIS[167]ELSDQYK
-0.285754	-0.00719656	0.277754	-0.8873	-1.37968	-1.05107	1.1392	0.68416	1.50988	+	Cluster -3	2876770	3.31827	0.0370592	sp|Q15596|NCOA2_HUMAN	NCOA2	Nuclear receptor coactivator 2			n[305]HRM[147]S[167]PGVAGSPR
0.872848	1.17443	1.54051	-1.47535	-0.588992	-0.915204	-0.175221	-0.212538	-0.220487	+	Cluster -3	1769750	3.31811	0.0369441	sp|Q5T8D3|ACBD5_HUMAN	ACBD5	Acyl-CoA-binding domain-containing protein 5			n[305]NNS[167]GAPHR
1.35968	0.976073	1.3554	-0.633608	-1.3499	-0.766569	-0.187095	-0.0372311	-0.716748	+	Cluster -3	12597700	3.2861	0.0384824	sp|Q9Y4B6|DCAF1_HUMAN	DCAF1	DDB1- and CUL4-associated factor 1			n[305]FIS[167]GTPR
0.0326314	0.893365	0.568015	-1.16782	-1.6605	-0.973647	0.908829	0.74643	0.652698	+	Cluster -3	4439990	3.24649	0.0383914	sp|Q9H7J1|PPR3E_HUMAN	PPP1R3E	Protein phosphatase 1 regulatory subunit 3E			n[305]S[167]RSPDTR
-0.211647	0.0106137	0.607513	-1.59262	-0.825117	-1.08338	1.07355	1.01925	1.00184	+	Cluster -3	18619600	3.23741	0.0385722	sp|Q6PID6|TTC33_HUMAN	TTC33	Tetratricopeptide repeat protein 33			n[305]SEAPAEVTHFS[167]PK
-0.401299	0.288437	0.303589	-1.09309	-1.34571	-0.968927	0.903551	1.4933	0.820146	+	Cluster -3	7704020	3.23629	0.0385104	sp|Q96HH9|GRM2B_HUMAN	GRAMD2B	GRAM domain-containing protein 2B			n[305]ACRS[167]PTAQSPTPSVEADSPDQK
-0.105228	0.50655	0.416773	-0.806696	-1.55528	-1.28338	0.702231	1.27577	0.849253	+	Cluster -3	484124	3.20613	0.038586	sp|Q6NV75|GP153_HUMAN	GPR153	Probable G-protein coupled receptor 153			n[305]RAS[167]LLAFAEDAPPSR
0.763564	-0.0485892	0.671175	-1.66389	-1.13113	-0.984354	0.930605	0.655313	0.807305	+	Cluster -3	75543.4	3.19435	0.0387867	sp|Q7Z4F1|LRP10_HUMAN	LRP10	Low-density lipoprotein receptor-related protein 10			n[305]APLPS[167]ASTSPAPTTVPEAPGPLPSLPLEPS[167]LLSGVVQALR
0.96035	0.349513	0.282242	-1.08108	-1.0244	-1.70003	0.448125	0.948781	0.816501	+	Cluster -3	24212500	3.18387	0.0384372	sp|P18583|SON_HUMAN	SON	Protein SON			n[305]S[167]FSIS[167]PVR
1.09196	1.62192	0.745325	-1.32184	-0.650281	-1.16489	-0.302091	-0.0484508	0.028348	+	Cluster -3	249485000	3.18064	0.0387926	sp|Q07352|TISB_HUMAN	ZFP36L1	mRNA decay activator protein ZFP36L1			n[305]S[167]FSEGGER
0.815884	1.38158	0.547161	-0.773486	-1.55469	-1.34653	0.23239	0.361756	0.335928	+	Cluster -3	2271480	3.17485	0.0384199	sp|P02452|CO1A1_HUMAN	COL1A1	Collagen alpha-1(I) chain			n[305]GLT[181]GSPGSPGPDGK
1.27083	0.786455	1.07226	-0.910836	-1.10937	-1.44301	0.642541	-0.236788	-0.0720923	+	Cluster -3	9649790	3.17353	0.0384933	sp|Q9Y487|VPP2_HUMAN	ATP6V0A2	V-type proton ATPase 116 kDa subunit a2			n[305]KDS[167]EEEVS[167]LLGSQDIEEGNHQVEDGCR
0.773799	0.998248	0.983053	-0.846585	-1.7473	-1.07477	0.071502	0.698346	0.143704	+	Cluster -3	3048870	3.16419	0.0387406	sp|P17480|UBF1_HUMAN	UBTF	Nucleolar transcription factor 1			n[305]HPELNIS[167]EEGITK
0.87068	0.191672	0.0211784	-1.24107	-0.998113	-1.47378	1.23181	0.731797	0.665834	+	Cluster -3	6249250	3.15801	0.0387712	sp|Q9BXF6|RFIP5_HUMAN	RAB11FIP5	Rab11 family-interacting protein 5			n[305]FSEEGPRS[167]TDDTWPR
0.970629	1.16599	1.1424	-1.42162	-0.818799	-1.08581	0.579027	-0.417863	-0.113959	+	Cluster -3	13809500	3.12404	0.0395927	sp|Q9BTC8|MTA3_HUMAN	MTA3	Metastasis-associated protein MTA3			n[305]LSPS[167]PTTEDPR
0.641436	0.0789723	0.229295	-0.977172	-1.61622	-1.07451	0.740383	0.59899	1.37883	+	Cluster -3	3027250	3.08068	0.0404198	sp|Q13480|GAB1_HUMAN	GAB1	GRB2-associated-binding protein 1			n[305]EAWT[181]DGRQST[181]ESETPAK
-0.0113085	0.048367	0.357094	-1.68529	-0.876154	-0.914832	0.619026	1.2972	1.1659	+	Cluster -3	149174000	3.07794	0.0406324	sp|O95831|AIFM1_HUMAN	AIFM1	Apoptosis-inducing factor 1, mitochondrial			n[305]SLS[167]AIDR
-0.245948	0.524714	0.00396171	-1.6381	-1.07036	-0.720383	0.942861	1.10693	1.09632	+	Cluster -3	5359790	3.07534	0.0405152	sp|Q86UU1|PHLB1_HUMAN	PHLDB1	Pleckstrin homology-like domain family B member 1			n[305]VLTTS[167]PSR
0.975266	1.76951	0.80986	-0.875937	-1.34475	-0.735424	-0.118683	-0.150106	-0.329733	+	Cluster -3	3805230	3.07386	0.0404068	sp|A6NFI3|ZN316_HUMAN	ZNF316	Zinc finger protein 316			n[305]AALHT[181]TPDS[167]PAAQLER
1.38199	1.23126	1.01406	-0.662627	-1.5813	-0.562307	-0.0668119	-0.353974	-0.400296	+	Cluster -3	2824600	3.05916	0.0401739	sp|P15407|FOSL1_HUMAN	FOSL1	Fos-related antigen 1			n[305]KSS[167]S[167]SSGDPSSDPLGSPTLLAL
0.823289	0.122942	1.14133	-1.555	-1.20189	-1.04041	0.6134	0.750873	0.345467	+	Cluster -3	0	3.05581	0.0399283	sp|P21980|TGM2_HUMAN	TGM2	Protein-glutamine gamma-glutamyltransferase 2			n[305]WDNNYGDGVS[167]PM[147]SWIGSVDILR
0.215478	0.0189561	-0.416424	-0.961027	-1.2864	-0.951516	1.6732	0.715538	0.992195	+	Cluster -3	1281350	3.05376	0.0397158	sp|Q13595|TRA2A_HUMAN	TRA2A	Transformer-2 protein homolog alpha			n[305]SHS[167]PM[147]SNR
0.229355	-0.437854	-0.324356	-0.94142	-0.867032	-1.18503	1.6138	1.25201	0.660518	+	Cluster -3	4566350	3.04408	0.0398669	sp|Q08945|SSRP1_HUMAN	SSRP1	FACT complex subunit SSRP1			n[305]EGMNPS[167]YDEYADSDEDQHDAYLER
0.749653	1.2645	0.725766	-0.875892	-1.2624	-1.51238	0.694215	0.390071	-0.173533	+	Cluster -3	6071440	3.03522	0.0402685	sp|Q14676|MDC1_HUMAN	MDC1	Mediator of DNA damage checkpoint protein 1			n[305]ESEDSETQPFDTHLEAYGPCLS[167]PPR
0.714915	-0.106753	0.612174	-1.39823	-1.44907	-0.87968	0.540068	1.13929	0.827284	+	Cluster -3	3440930	3.03458	0.0401304	sp|Q96J84|KIRR1_HUMAN	KIRREL1	Kin of IRRE-like protein 1			n[305]GPASDYGPEPTPPGPAAPAGT[181]DTTSQLSYENYEK
-0.00425333	0.60804	1.08006	-1.16629	-1.31904	-1.30685	0.72158	0.398757	0.987984	+	Cluster -3	6387990	3.03351	0.0399796	sp|P68363|TBA1B_HUMAN	TUBA1B	Tubulin alpha-1B chain	TUBA1A, TUBA3C, TUBA3D, TUBA3E, TUBA4A, TUBA8	sp|P0DPH7|TBA3C_HUMAN, sp|P0DPH8|TBA3D_HUMAN, sp|P68366|TBA4A_HUMAN, sp|Q6PEY2|TBA3E_HUMAN, sp|Q71U36|TBA1A_HUMAN, sp|Q9NY65|TBA8_HUMAN	n[305]AVCMLS[167]NTTAIAEAWAR
0.361371	-0.473053	-0.211946	-0.785442	-1.02836	-1.30332	1.51279	1.16468	0.763284	+	Cluster -3	5007590	3.03298	0.0399116	sp|Q8TDY4|ASAP3_HUMAN	ASAP3	Arf-GAP with SH3 domain, ANK repeat and PH domain-containing protein 3			n[305]GARS[167]PEDGPSAR
1.50556	0.605657	1.03442	-1.26549	-0.692371	-1.459	0.0107533	-0.0324077	0.292876	+	Cluster -3	2522740	3.02381	0.0399933	sp|Q9UPX8|SHAN2_HUMAN	SHANK2	SH3 and multiple ankyrin repeat domains protein 2			n[305]KSDTPQS[167]PSLNSSQPTNSADSK
1.18689	1.44164	0.392362	-1.31259	-1.18547	-1.00259	0.365965	-0.149521	0.263315	+	Cluster -3	8743270	3.00569	0.0408117	sp|Q96D71|REPS1_HUMAN	REPS1	RalBP1-associated Eps domain-containing protein 1			n[305]S[167]HSGTSPDNTAPPPPPPRPQPS[167]HSR
0.72817	0.197224	1.06903	-0.75052	-1.6058	-1.43758	0.601275	0.608044	0.590155	+	Cluster -3	5227350	3.00518	0.0405935	sp|Q8IXS8|F126B_HUMAN	FAM126B	Protein FAM126B			n[305]INS[167]LSLIR
1.05798	0.085613	0.799219	-1.61377	-1.25816	-0.922305	0.806203	0.53857	0.506654	+	Cluster -3	5805880	2.99921	0.0405933	sp|O00401|WASL_HUMAN	WASL	Neural Wiskott-Aldrich syndrome protein			n[305]KVEQNSRPVS[167]CSGR
-0.308773	0.246047	0.709477	-1.05096	-1.43712	-1.07277	0.752652	0.838135	1.32331	+	Cluster -3	1801960	2.99452	0.0404984	sp|P82094|TMF1_HUMAN	TMF1	TATA element modulatory factor			n[305]S[167]VSEINSDDELSGK
0.275403	1.21576	0.724378	-1.15123	-1.55812	-1.06548	0.823995	0.163049	0.572249	+	Cluster -3	569262	2.99426	0.0404346	sp|O95759|TBCD8_HUMAN	TBC1D8	TBC1 domain family member 8			n[305]ASAPSPEDS[167]VFADTGK
1.21054	0.678945	0.979694	-0.907177	-0.897019	-1.77843	-0.0239145	0.528296	0.209068	+	Cluster -3	7434990	2.98728	0.0408112	sp|Q13542|4EBP2_HUMAN	EIF4EBP2	Eukaryotic translation initiation factor 4E-binding protein 2			n[305]T[181]VAIS[167]DAAQLPHDYCTTPGGTLFSTTPGGTRIIYDR
0.817363	1.46267	0.575819	-0.732197	-1.53915	-1.31226	0.159234	0.437326	0.13119	+	Cluster -3	5639950	2.96136	0.0412997	sp|Q99460|PSMD1_HUMAN	PSMD1	26S proteasome non-ATPase regulatory subunit 1			n[305]TPEAS[167]PEPK
0.791654	1.65179	0.801793	-0.841917	-1.05605	-1.41709	0.353068	-0.19178	-0.0914632	+	Cluster -3	2271250	2.96045	0.0412467	sp|Q86T03|PP4P1_HUMAN	PIP4P1	Type 1 phosphatidylinositol 4,5-bisphosphate 4-phosphatase			n[305]IINLGPVHPGPLS[167]PEPQPM[147]GVR
0.829296	1.00617	0.130493	-1.14098	-1.02677	-1.61695	0.962918	0.330929	0.5249	+	Cluster -3	0	2.94514	0.0411494	sp|O15085|ARHGB_HUMAN	ARHGEF11	Rho guanine nucleotide exchange factor 11			n[305]NS[167]HELGPCPEDGSDAPLEDSTADAAASPGP
0.792752	0.0920445	-0.016057	-1.39144	-1.53357	-0.700229	0.743373	1.05965	0.953469	+	Cluster -3	81349000	2.94436	0.0410774	sp|Q6NXT1|ANR54_HUMAN	ANKRD54	Ankyrin repeat domain-containing protein 54			n[305]ASGGAQS[167]PLR
0.771593	-0.0546663	-0.132207	-1.24249	-1.46711	-0.821386	1.25487	0.909757	0.781641	+	Cluster -3	27175900	2.94173	0.0411266	sp|Q92870|APBB2_HUMAN	APBB2	Amyloid-beta A4 precursor protein-binding family B member 2			n[305]NAPHPDDDDS[167]CSINS[167]DPEAK
0.519562	-0.0121519	0.367898	-0.948379	-0.839471	-1.83879	0.895509	1.13445	0.721374	+	Cluster -3	5201550	2.94082	0.0409972	sp|Q5T5Y3|CAMP1_HUMAN	CAMSAP1	Calmodulin-regulated spectrin-associated protein 1			n[305]EY[243]SQHNGEDCGDAVSK
1.3564	0.717712	1.10186	-1.15361	-1.00892	-1.20809	0.655067	-0.0208495	-0.439561	+	Cluster -3	94454200	2.93941	0.0409296	sp|Q0JRZ9|FCHO2_HUMAN	FCHO2	F-BAR domain only protein 2			n[305]GPSPVS[167]LGNQDTLPVAVALTESVNAYFK
0.168679	-0.369666	0.734266	-1.36074	-0.891929	-1.25646	0.726692	1.04554	1.20361	+	Cluster -3	4459840	2.92305	0.0413114	sp|Q96MY1|NOL4L_HUMAN	NOL4L	Nucleolar protein 4-like			n[305]T[181]TPESPPYSSGSYDSIK
0.604324	1.04523	0.595248	-1.08843	-1.65229	-1.01466	1.05	0.362811	0.0977608	+	Cluster -3	6233750	2.90772	0.041807	sp|Q13541|4EBP1_HUMAN	EIF4EBP1	Eukaryotic translation initiation factor 4E-binding protein 1			n[305]VVLGDGVQLPPGDY[243]STTPGGTLFSTTPGGTR
0.996054	1.76546	0.663901	-1.14426	-1.08841	-0.862168	-0.170336	-0.372615	0.212371	+	Cluster -3	51767900	2.90617	0.0415872	sp|Q9UMY4|SNX12_HUMAN	SNX12	Sorting nexin-12			n[305]RY[243]SDFEWLK
1.53497	1.01504	1.06011	-0.829382	-0.550899	-1.39189	-0.213666	-0.712455	0.088182	+	Cluster -3	3154830	2.90577	0.0415638	sp|P55081|MFAP1_HUMAN	MFAP1	Microfibrillar-associated protein 1			n[305]GEIS[167]MEK
0.0273465	0.0742677	0.286659	-0.719755	-0.958926	-1.76892	1.39622	0.910688	0.752419	+	Cluster -3	4520860	2.89379	0.0416187	sp|O75400|PR40A_HUMAN	PRPF40A	Pre-mRNA-processing factor 40 homolog A			n[305]SDS[167]PESDAEREK
0.790359	1.60995	0.929239	-1.23551	-1.33821	-0.633359	0.319748	-0.248174	-0.19404	+	Cluster -3	33454000	2.88883	0.0419383	sp|Q14684|RRP1B_HUMAN	RRP1B	Ribosomal RNA processing protein 1 homolog B			n[305]FQDLSEGSSISQLSFAEDIS[167]ADEDDQILSQGK
0.967811	1.09469	1.06263	-1.64302	-0.591348	-1.16292	0.528438	-0.022956	-0.233321	+	Cluster -3	4478030	2.88677	0.041936	sp|P29083|T2EA_HUMAN	GTF2E1	General transcription factor IIE subunit 1			n[305]GPSYEDLYTQNVVINMDDQEDLHRAS[167]LEGK
0.699032	0.810149	0.19513	-1.22992	-0.739906	-1.7998	0.94048	0.54938	0.57546	+	Cluster -3	11614500	2.8859	0.0418544	sp|Q8IVT2|MISP_HUMAN	MISP	Mitotic interactor and substrate of PLK1			n[305]ALS[167]SDSILSPAPDAR
1.14504	0.809327	1.24005	-1.00323	-0.70935	-1.62334	-0.402635	0.415438	0.12871	+	Cluster -3	4119550	2.87222	0.042382	sp|P10398|ARAF_HUMAN	ARAF	Serine/threonine-protein kinase A-Raf			n[305]ST[181]STPNVHMVSTTAPM[147]DSNLIQLTGQSFSTDAAGSR
-0.0694649	0.311746	0.580598	-1.33625	-0.68848	-1.57484	1.06585	0.522518	1.18833	+	Cluster -3	38454600	2.86801	0.0422392	sp|Q9UPU7|TBD2B_HUMAN	TBC1D2B	TBC1 domain family member 2B			n[305]ERDTSPDKGELVS[167]DEEEDT
0.482653	1.14979	0.90896	-0.790008	-1.56844	-1.32365	0.727929	-0.0830716	0.495847	+	Cluster -3	2070090	2.85516	0.0424019	sp|P22681|CBL_HUMAN	CBL	E3 ubiquitin-protein ligase CBL			n[305]VERPPSPFS[167]MAPQASLPPVPPR
0.327068	1.09642	0.202355	-1.74375	-1.06722	-0.946834	0.894864	0.555978	0.681114	+	Cluster -3	2249790	2.85124	0.0426089	sp|Q5T0Z8|CF132_HUMAN	C6orf132	Uncharacterized protein C6orf132			n[305]SFSSPPS[167]PSNK
1.35894	1.13099	1.04159	-0.84195	-0.478493	-1.58531	-0.533717	-0.202707	0.110663	+	Cluster -3	25331900	2.84973	0.0425882	sp|Q6NYC8|PPR18_HUMAN	PPP1R18	Phostensin			n[305]QQEEEAVELQPPPPAPLSPPPPAPT[181]APQPPGDPLMSR
0.821523	1.30224	0.716305	-1.05073	-0.950688	-1.56318	0.691372	-0.288617	0.321769	+	Cluster -3	4841750	2.8452	0.0424152	sp|Q9Y5B0|CTDP1_HUMAN	CTDP1	RNA polymerase II subunit A C-terminal domain phosphatase			n[305]ELNGSEAATPRDS[167]PRPGKPDER
-0.000382817	-0.55673	0.517598	-1.0624	-1.26905	-0.910707	0.713872	1.43747	1.13033	+	Cluster -3	3186110	2.83813	0.0425775	sp|Q9H583|HEAT1_HUMAN	HEATR1	HEAT repeat-containing protein 1			n[305]KS[167]QDLESVQEVGGSYWQR
0.407433	0.195026	0.892636	-1.00653	-0.944582	-1.79047	0.572459	1.1191	0.554934	+	Cluster -3	27647400	2.83763	0.0425246	sp|O94875|SRBS2_HUMAN	SORBS2	Sorbin and SH3 domain-containing protein 2			n[305]S[167]HSDNSPNAFK
-0.189075	0.0814855	0.512694	-1.49268	-0.713816	-1.23602	0.549146	1.11746	1.37081	+	Cluster -3	122120000	2.81832	0.0429198	sp|Q6WKZ4|RFIP1_HUMAN	RAB11FIP1	Rab11 family-interacting protein 1			n[305]HLFSST[181]ENLAAGSWK
0.994646	1.25876	0.875537	-1.08757	-1.03483	-1.25193	-0.58005	0.128543	0.696893	+	Cluster -3	35707300	2.81628	0.0429046	sp|O75369|FLNB_HUMAN	FLNB	Filamin-B			n[305]LVS[167]PGSANETSSILVESVTR
0.371539	0.569183	0.208352	-1.56907	-1.37368	-0.731183	0.469141	1.40061	0.655114	+	Cluster -3	2892290	2.79595	0.043851	sp|Q9P266|JCAD_HUMAN	JCAD	Junctional protein associated with coronary artery disease			n[305]DQQT[181]QTSFSEEPQSSQLLPGAK
1.46659	0.983813	0.255352	-0.968594	-1.4855	-1.15672	0.49784	0.168985	0.238232	+	Cluster -3	1865780	2.78904	0.0441603	sp|Q5VT06|CE350_HUMAN	CEP350	Centrosome-associated protein 350			n[305]ATSPGPT[181]DLETRSPSPIS[167]ISSSETSSIMQK
0.372623	1.38944	0.804958	-1.71821	-1.08312	-0.857357	0.321556	0.279536	0.490572	+	Cluster -3	2983560	2.78404	0.044206	sp|Q9NU19|TB22B_HUMAN	TBC1D22B	TBC1 domain family member 22B			n[305]AS[167]SFHEFAR
-0.406385	0.729009	0.310281	-1.1856	-1.39496	-0.940934	1.31736	0.79985	0.77138	+	Cluster -3	47290400	2.774	0.0445594	sp|Q9Y4J8|DTNA_HUMAN	DTNA	Dystrobrevin alpha			n[305]TQGAGS[167]PR
-0.0533023	-0.359717	0.795987	-1.10189	-0.953124	-1.37022	0.702567	1.12882	1.21088	+	Cluster -3	47399700	2.76892	0.0449038	sp|Q6PID6|TTC33_HUMAN	TTC33	Tetratricopeptide repeat protein 33			n[305]KSEAPAEVTHFS[167]PK
0.761019	1.41469	0.173913	-1.21576	-1.03418	-1.45838	0.219616	0.663941	0.475141	+	Cluster -3	2027790	2.76172	0.0446892	sp|P57740|NU107_HUMAN	NUP107	Nuclear pore complex protein Nup107			n[305]VLLQAS[167]QDENFGNTTPR
0.0616088	1.13687	0.255174	-1.61585	-0.845635	-1.26024	0.68632	0.825115	0.756635	+	Cluster -3	82849800	2.75725	0.0450153	sp|P40763|STAT3_HUMAN	STAT3	Signal transducer and activator of transcription 3			n[305]FICVTPTTCSNTIDLPMS[167]PR
0.0397483	0.727358	0.988722	-1.7336	-0.945397	-1.06825	0.552482	0.95503	0.483911	+	Cluster -3	931857	2.74922	0.0446886	sp|A6NIX2|WTIP_HUMAN	WTIP	Wilms tumor protein 1-interacting protein			n[305]GKGS[167]GGPEAGADGLSR
0.687348	0.989905	0.288879	-1.69819	-0.713766	-1.33383	0.989827	0.401601	0.38823	+	Cluster -3	1911750	2.73728	0.0448768	sp|Q96HA7|TONSL_HUMAN	TONSL	Tonsoku-like protein			n[305]RPSSTSGS[167]DSEESRPR
0.750607	-0.212279	-0.0494157	-1.34631	-1.41518	-0.698907	1.29014	0.77986	0.901487	+	Cluster -3	4080510	2.72814	0.0449801	sp|Q96HH9|GRM2B_HUMAN	GRAMD2B	GRAM domain-containing protein 2B			n[305]ACRS[167]PTAQSPTPSVEADS[167]PDQK
-0.081837	0.501408	0.34784	-1.39305	-1.58496	-0.5804	0.759731	1.32474	0.70653	+	Cluster -3	5814770	2.72719	0.0449585	sp|Q9NV58|RN19A_HUMAN	RNF19A	E3 ubiquitin-protein ligase RNF19A			n[305]FRHNS[167]GSSSVDDGSATR
0.974989	0.700368	1.20375	-1.88906	-0.634861	-0.990037	0.161504	0.336644	0.136698	+	Cluster -3	225243000	2.72684	0.0449651	sp|Q9H2D6|TARA_HUMAN	TRIOBP	TRIO and F-actin-binding protein			n[305]GWMSILDEPGEPPS[167]PSLTTTSTSQWK
0.74644	0.829555	0.451333	-0.953048	-1.99613	-0.791578	0.601437	0.395469	0.716524	+	Cluster -3	2710990	2.72639	0.0449379	sp|Q92575|UBXN4_HUMAN	UBXN4	UBX domain-containing protein 4			n[305]LRT[181]QDDGEDENNTWNGNSTQQM[147]
-0.0861822	-0.622147	-0.535135	-0.271869	-0.655362	-1.51004	1.11269	1.28746	1.28059	+	Cluster -3	16875500	2.72423	0.0449335	sp|O15516|CLOCK_HUMAN	CLOCK	Circadian locomoter output cycles protein kaput			n[305]IPTDTS[167]TPPRQHLPAHEK
0.757153	1.21363	0.859292	-1.10806	-0.86165	-1.56822	-0.343042	0.766302	0.284594	+	Cluster -3	4276450	2.72119	0.0448947	sp|Q9UKJ3|GPTC8_HUMAN	GPATCH8	G patch domain-containing protein 8			n[305]STTAHS[167]WQR
0.860347	0.641084	0.748129	-1.21134	-1.48611	-1.01872	1.08184	0.599224	-0.214449	+	Cluster -3	1343620	2.71862	0.0449045	sp|Q96NY9|MUS81_HUMAN	MUS81	Crossover junction endonuclease MUS81			n[305]TSGGDHAPDS[167]PSGENSPAPQGR
0.968713	0.946517	0.265422	-1.19871	-1.79398	-0.726443	0.316313	0.79189	0.430273	+	Cluster -3	9376270	2.68947	0.0456658	sp|Q13506|NAB1_HUMAN	NAB1	NGFI-A-binding protein 1			n[305]QS[167]SEEHSPNGLTSDNSDGQGERPLNLR
0.232076	0.442745	-0.210943	-1.40493	-0.591207	-1.44633	1.38538	0.570817	1.02239	+	Cluster -3	1922280	2.68251	0.0454848	sp|Q9Y4F1|FARP1_HUMAN	FARP1	FERM, ARHGEF and pleckstrin domain-containing protein 1			n[305]QAS[167]PLIS[167]PLLNDQACPR
0.498825	1.24749	0.0434592	-1.56241	-1.11629	-1.05541	0.621224	0.405908	0.917207	+	Cluster -3	4134990	2.67808	0.0455145	sp|O75390|CISY_HUMAN	CS	Citrate synthase, mitochondrial			n[305]AY[243]AQGISR
0.708844	1.57773	0.826852	-1.61697	-0.978669	-0.748137	0.313325	0.171731	-0.254705	+	Cluster -3	28520600	2.67807	0.0454757	sp|Q9UPU7|TBD2B_HUMAN	TBC1D2B	TBC1 domain family member 2B			n[305]KLT[181]PEGNK
0.778229	-0.159651	-0.0411547	-1.253	-1.57269	-0.658838	1.12632	0.757	1.02378	+	Cluster -3	3344450	2.67774	0.0454369	sp|Q02040|AK17A_HUMAN	AKAP17A	A-kinase anchor protein 17A			n[305]ST[181]SPDHTR
0.701335	-0.641948	0.361313	-1.25257	-1.16565	-1.00545	0.891734	1.09472	1.01651	+	Cluster -3	10205200	2.6734	0.0456095	sp|Q13613|MTMR1_HUMAN	MTMR1	Myotubularin-related protein 1			n[305]AVS[167]SSSER
1.42466	1.11073	0.551542	-1.5505	-1.24092	-0.570385	-0.129635	0.0226694	0.381844	+	Cluster -3	634203	2.66928	0.0456114	sp|Q96T37|RBM15_HUMAN	RBM15	RNA-binding protein 15			n[305]KNS[167]AS[167]AER
0.0704678	-0.255874	-0.453708	-0.627206	-0.5738	-1.66415	0.877716	1.23612	1.39043	+	Cluster -3	130194000	2.66549	0.0457444	sp|Q9HB19|PKHA2_HUMAN	PLEKHA2	Pleckstrin homology domain-containing family A member 2			n[305]S[167]QSYIPTSGCR
-0.16019	-0.465502	0.128257	-1.01698	-0.434588	-1.50223	0.850763	1.02061	1.57986	+	Cluster -3	5007550	2.65957	0.0461305	sp|Q9P266|JCAD_HUMAN	JCAD	Junctional protein associated with coronary artery disease			n[305]HS[167]GSWPGHR
0.0837405	0.131178	0.0480883	-0.399954	-1.11802	-1.83433	1.13456	0.954497	1.00024	+	Cluster -3	2239240	2.64606	0.0467561	sp|P04075|ALDOA_HUMAN	ALDOA	Fructose-bisphosphate aldolase A		sp|P00883|ALDOA_RABIT	n[305]GVVPLAGTNGETTTQGLDGLS[167]ER
0.692242	1.64204	0.249077	-1.15744	-1.16289	-1.29901	0.296674	0.473961	0.265342	+	Cluster -3	34846700	2.6443	0.0468783	sp|Q99618|CDCA3_HUMAN	CDCA3	Cell division cycle-associated protein 3			n[305]HAQDSDPRS[167]PTLGIAR
0.0576252	0.514553	0.673096	-1.80394	-0.790369	-1.07042	0.913096	1.13123	0.375133	+	Cluster -3	0	2.63942	0.0468768	sp|Q8NBF2|NHLC2_HUMAN	NHLRC2	NHL repeat-containing protein 2			n[305]S[167]LSGLLPAQTSLEYALLDAVTQQEK
1.84897	1.0439	0.476014	-1.16802	-1.10231	-0.790921	-0.157743	0.0345316	-0.184426	+	Cluster -3	11935900	2.6314	0.0473585	sp|Q9H4G0|E41L1_HUMAN	EPB41L1	Band 4.1-like protein 1			n[305]SEAEEGEVRT[181]PTK
0.747448	-0.000927019	-0.475207	-1.40253	-0.687115	-1.26305	1.07224	0.924086	1.08505	+	Cluster -3	3740470	2.6289	0.047162	sp|Q9H4H8|FA83D_HUMAN	FAM83D	Protein FAM83D			n[305]GTQS[167]T[181]EGSPVSK
0.46518	-0.240982	-0.706821	-0.870448	-0.854442	-1.23161	1.57405	0.885357	0.979712	+	Cluster -3	1015970	2.62573	0.0473524	sp|Q9UIF8|BAZ2B_HUMAN	BAZ2B	Bromodomain adjacent to zinc finger domain protein 2B			n[305]VT[181]LT[181]GDTEDEDSASTSSSLK
0.218651	0.73274	0.627917	-1.17595	-1.85136	-0.682026	1.10236	0.546959	0.480708	+	Cluster -3	73702600	2.62129	0.0477379	sp|Q86Y82|STX12_HUMAN	STX12	Syntaxin-12			n[305]AGS[167]RLSAEER
0.559108	0.402713	1.32059	-0.661434	-1.53139	-1.49525	0.597462	0.603205	0.204994	+	Cluster -3	2514760	2.61997	0.0477292	sp|Q13459|MYO9B_HUMAN	MYO9B	Unconventional myosin-IXb			n[305]GS[167]DEENLDSETSASTESLLEER
0.965446	0.672744	0.215748	-1.42834	-1.39781	-0.896379	0.842212	-0.00409615	1.03048	+	Cluster -3	139933000	2.61951	0.0476925	sp|Q9NSY1|BMP2K_HUMAN	BMP2K	BMP-2-inducible protein kinase	BMP2KL	sp|Q5H9B9|BM2KL_HUMAN	n[305]TLKPT[181]YRTPER
0.449254	0.683962	0.813945	-1.71525	-0.476143	-1.52976	0.859849	0.427564	0.486577	+	Cluster -3	99197300	2.61927	0.0476193	sp|Q13501|SQSTM_HUMAN	SQSTM1	Sequestosome-1			n[305]RFSFCCS[167]PEPEAEAEAAAGPGPCER
0.445648	0.622517	-0.530583	-1.30261	-1.22538	-0.930231	0.957082	0.646432	1.31712	+	Cluster -3	2201480	2.6164	0.047694	sp|Q9UPY3|DICER_HUMAN	DICER1	Endoribonuclease Dicer			n[305]ANQPQVPNS[167]
0.212787	1.06744	1.06135	-1.40129	-1.12684	-1.14353	1.01509	-0.0266125	0.3416	+	Cluster -3	95590400	2.59824	0.0484062	sp|Q15287|RNPS1_HUMAN	RNPS1	RNA-binding protein with serine-rich domain 1			n[305]RFS[167]PPRR
0.54944	-0.0330579	0.0649967	-1.19533	-0.56748	-1.70792	1.35959	0.821432	0.708328	+	Cluster -3	2281780	2.59791	0.0484	sp|P22314|UBA1_HUMAN	UBA1	Ubiquitin-like modifier-activating enzyme 1			n[305]VSGPDPKPGS[167]NCSPAQSVLSEVPSVPTNGMAK
0.613926	0.964666	1.50991	-1.45861	-0.599042	-1.27657	0.30272	0.290415	-0.347414	+	Cluster -3	516130	2.59151	0.0486632	sp|A6NI28|RHG42_HUMAN	ARHGAP42	Rho GTPase-activating protein 42			n[305]S[167]GGIPWIATPSSSNGQK
0.297432	0.349384	1.35996	-1.05982	-1.47768	-1.17466	0.510283	0.970941	0.224161	+	Cluster -3	8762740	2.5913	0.0486359	sp|P35606|COPB2_HUMAN	COPB2	Coatomer subunit beta'			n[305]STAQQELDGKPAS[167]PTPVIVASHTANKEEK
0.188217	1.45382	0.83412	-1.11726	-0.960916	-1.557	0.114084	0.536443	0.508493	+	Cluster -3	10980600	2.58083	0.0486542	sp|P54253|ATX1_HUMAN	ATXN1	Ataxin-1			n[305]EAS[167]PSTLNDK
0.733363	0.473785	1.09888	-1.3897	-0.716418	-1.56572	0.497699	0.938859	-0.0707509	+	Cluster -3	18411200	2.57158	0.0487403	sp|Q13233|M3K1_HUMAN	MAP3K1	Mitogen-activated protein kinase kinase kinase 1			n[305]SES[167]PGVR
1.25847	1.24609	0.580364	-1.28317	-1.34599	-0.699699	0.369505	-0.528875	0.403301	+	Cluster -3	2096120	2.56845	0.0487474	sp|Q5R3F8|PPR29_HUMAN	ELFN2	Protein phosphatase 1 regulatory subunit 29			n[305]GS[167]PLNSPLDR
0.577556	0.751537	0.527025	-0.800789	-1.08796	-1.82104	0.0525703	1.07087	0.730229	+	Cluster -3	2189040	2.56309	0.0487856	sp|Q7L2J0|MEPCE_HUMAN	MEPCE	7SK snRNA methylphosphate capping enzyme			n[305]CAPS[167]AGSPAAAVGRES[167]PGAAATSSSGPQAQQHR
0.728591	1.40271	0.663751	-1.23526	-0.757119	-1.51747	0.478117	-0.330305	0.566983	+	Cluster -3	114410000	2.56252	0.048717	sp|Q6UUV9|CRTC1_HUMAN	CRTC1	CREB-regulated transcription coactivator 1			n[305]GQYYGGSLPNVNQIGSGT[181]M[147]DLPFQTPFQSSGLDTSR
0.831565	-0.253957	0.677368	-1.59215	-1.08778	-0.970396	1.15781	0.521229	0.716314	+	Cluster -3	7521080	2.56067	0.0487862	sp|Q7Z6Z7|HUWE1_HUMAN	HUWE1	E3 ubiquitin-protein ligase HUWE1			n[305]LGSS[167]GLGSASSIQAAVR
0.517834	0.482792	0.264902	-0.490565	-1.75175	-1.40946	0.421892	1.0949	0.869454	+	Cluster -3	1111320	2.55819	0.0489465	sp|Q5JU85|IQEC2_HUMAN	IQSEC2	IQ motif and SEC7 domain-containing protein 2			n[305]ALSDSYELS[167]TDLQDK
0.762007	-0.196568	-0.348101	-0.614342	-1.35883	-1.34097	1.09872	1.12966	0.868429	+	Cluster -3	1144360	2.55428	0.0491631	sp|Q8TEW0|PARD3_HUMAN	PARD3	Partitioning defective 3 homolog			n[305]GT[181]EGLGFSITSR
0.204063	-0.265605	0.563233	-1.32718	-1.24338	-0.860724	1.03532	1.51999	0.374281	+	Cluster -3	4620650	2.54922	0.049149	sp|P46821|MAP1B_HUMAN	MAP1B	Microtubule-associated protein 1B			n[305]HSPT[181]EDEESAK
0.215126	1.18903	0.805103	-1.37678	-1.16118	-1.14208	0.226381	0.113263	1.13113	+	Cluster -3	4306980	2.5411	0.0493484	sp|Q6IQ23|PKHA7_HUMAN	PLEKHA7	Pleckstrin homology domain-containing family A member 7			n[305]RPHT[181]PAER
0.564859	1.66528	1.02216	-1.37911	-1.27336	-0.508839	-0.222271	0.17211	-0.0408306	+	Cluster -3	4286350	2.53837	0.0492779	sp|Q15345|LRC41_HUMAN	LRRC41	Leucine-rich repeat-containing protein 41			n[305]RS[167]PSAPAATSSASSSTSSYK
0.875157	1.78798	0.576931	-1.38065	-0.831868	-0.960946	0.170367	0.132194	-0.369163	+	Cluster -3	17148500	2.53601	0.0494598	sp|Q6ZRV2|FA83H_HUMAN	FAM83H	Protein FAM83H			n[305]RLS[167]LGQGDSTEAATEER
1.35714	0.932835	0.55141	-0.891144	-1.40236	-1.18379	0.673226	0.410234	-0.447547	+	Cluster -3	54389300	2.53454	0.049589	sp|Q96F86|EDC3_HUMAN	EDC3	Enhancer of mRNA-decapping protein 3			n[305]HPNQAT[181]PK
0.741312	0.0345248	0.339152	-0.795671	-1.741	-1.07876	1.06255	0.304473	1.13341	+	Cluster -3	7754930	2.53351	0.0495052	sp|Q69YQ0|CYTSA_HUMAN	SPECC1L	Cytospin-A			n[305]TPPAAAVS[167]PMQR
0.11528	0.27364	-0.106595	-1.56791	-1.41299	-0.357403	1.31883	0.681912	1.05524	+	Cluster -3	1633680	2.5321	0.0494543	sp|Q9UQ35|SRRM2_HUMAN	SRRM2	Serine/arginine repetitive matrix protein 2			n[305]S[167]HS[167]HTPSR
1.29726	1.0084	0.295191	-1.48664	-0.787183	-1.30859	0.795238	0.196059	-0.00973042	+	Cluster -3	4080740	2.53156	0.0494403	sp|P42858|HD_HUMAN	HTT	Huntingtin			n[305]EKVS[167]PGR
0.21273	-0.808955	0.0115916	-0.688479	-0.632961	-1.55111	1.01805	1.28485	1.15428	+	Cluster -3	2624670	2.52545	0.0494559	sp|O95208|EPN2_HUMAN	EPN2	Epsin-2			n[305]GS[167]SQPNLSTSHS[167]EQEYGK
0.865095	1.00304	1.49669	-1.65713	-0.766558	-0.593183	-0.370598	-0.290577	0.313217	+	Cluster -3	8187020	2.52516	0.0494242	sp|Q15424|SAFB1_HUMAN	SAFB	Scaffold attachment factor B1	SAFB2	sp|Q14151|SAFB2_HUMAN	n[305]EES[167]SELEQPFAQDTSSVGPDRK
0.278521	0.482439	0.817176	-0.539213	-1.7431	-1.40573	0.966094	0.826045	0.317772	+	Cluster -3	2830990	2.52489	0.0494284	sp|Q14676|MDC1_HUMAN	MDC1	Mediator of DNA damage checkpoint protein 1			n[305]TPEPVVPTAPELQPS[167]TSTDQPVTSEPTYQATR
1.73568	1.12374	0.792772	-0.447279	-1.28457	-0.611669	-0.128126	-0.308704	-0.871841	+	Cluster -3	11053900	2.52461	0.0495071	sp|O43166|SI1L1_HUMAN	SIPA1L1	Signal-induced proliferation-associated 1-like protein 1			n[305]RS[167]PASIDR
1.67944	0.654268	0.749098	-1.38549	-1.00447	-0.922682	0.588319	-0.181484	-0.176988	+	Cluster -3	977473	2.5197	0.0495242	sp|P78316|NOP14_HUMAN	NOP14	Nucleolar protein 14			n[305]HNDIVDS[167]DSDAEDR
-0.56673	0.252791	0.645858	-1.34842	-1.02823	-0.979995	0.828529	0.734927	1.46127	+	Cluster -3	3522160	2.51823	0.0493967	sp|Q8N1W1|ARG28_HUMAN	ARHGEF28	Rho guanine nucleotide exchange factor 28			n[305]T[181]SESDEDK
-0.457399	-0.0900167	0.440863	-1.12475	-0.963032	-1.06077	0.667153	0.80573	1.78222	+	Cluster -3	20409000	2.51605	0.0495123	sp|Q05397|FAK1_HUMAN	PTK2	Focal adhesion kinase 1			n[305]Y[243]MEDSTYYK
0.616249	0.537765	0.336287	-0.661758	-1.51621	-1.49846	0.34397	0.462457	1.3797	+	Cluster -3	2522700	2.5145	0.0495578	sp|Q8NEV8|EXPH5_HUMAN	EXPH5	Exophilin-5			n[305]NVS[167]ESPSK
0.62464	0.0300669	0.241138	-1.45129	-1.57552	-0.527037	0.821831	0.516033	1.32015	+	Cluster -3	6717660	2.50747	0.0499626	sp|P18583|SON_HUMAN	SON	Protein SON			n[305]SRT[181]PSRR
0.33766	0.91354	-0.106705	-1.6105	-1.36508	-0.640677	0.525397	1.00646	0.939902	+	Cluster -3	13533300	2.50723	0.0499154	sp|Q9P266|JCAD_HUMAN	JCAD	Junctional protein associated with coronary artery disease			n[305]GLS[167]APDLR
0.983326	0.892697	0.523708	-1.90738	-0.711639	-1.0143	0.693883	-0.0142509	0.553959	+	Cluster -3	7666670	2.50155	0.0501463	sp|Q8NI35|INADL_HUMAN	PATJ	InaD-like protein			n[305]RLFDDEAS[167]VDEPR
0.124436	1.15923	0.62101	-1.44861	-1.2606	-0.985268	0.988185	0.787419	0.0141932	+	Cluster -3	62523400	2.5011	0.0500405	sp|Q9BQE3|TBA1C_HUMAN	TUBA1C	Tubulin alpha-1C chain			n[305]DY[243]EEVGADSADGEDEGEEY
0.264832	-0.555669	-0.0512929	-0.538596	-0.73436	-1.74124	1.08645	1.1168	1.15308	+	Cluster -3	1650370	2.49632	0.0499951	sp|Q9ULD9|ZN608_HUMAN	ZNF608	Zinc finger protein 608			n[305]SPPLKPIQPKPT[181]IM[147]GEPITVNPALVSLK

### Sheet: Phos4
sample-12	sample-06	sample-04	sample-14	sample-07	sample-03	sample-09	sample-13	sample-01	C: ANOVA Significant	C: Cluster	N: Intensity	N: -Log ANOVA p value	N: ANOVA q-value	T: Protein	T: Gene	T: Protein Description	T: Mapped Genes	T: Mapped Proteins	T: Modified Peptide
-0.846009	-0.549721	-0.155916	1.37464	1.33632	1.18689	-0.627586	-0.820497	-0.898115	+	Cluster -4	20098600	4.2858	0.0361951	sp|Q99640|PMYT1_HUMAN	PKMYT1	Membrane-associated tyrosine- and threonine-specific cdc2-inhibitory kinase			n[305]RSM[147]S[167]PFRGPK
-0.794007	-1.03367	-1.15478	1.12263	0.994361	1.57675	-0.0330042	-0.314042	-0.36424	+	Cluster -4	4258220	4.20018	0.0326038	sp|P43243|MATR3_HUMAN	MATR3	Matrin-3			n[305]IEELDQENEAALENGIKNEENT[181]EPGAESSENADDPNK
-0.57795	-0.321247	-0.674318	0.944419	1.37156	1.57691	-0.713765	-0.960737	-0.644868	+	Cluster -4	11158600	4.15371	0.0330526	sp|Q9UHB9|SRP68_HUMAN	SRP68	Signal recognition particle subunit SRP68			n[305]LRS[167]GGTEGLLAEK
-0.666723	-0.801226	-0.677873	0.864056	1.62322	1.42046	-0.517542	-0.702074	-0.542302	+	Cluster -4	0	4.11399	0.0318095	sp|O95373|IPO7_HUMAN	IPO7	Importin-7			n[305]FS[167]APVVPSSFNFGGPAPGM[147]N
-0.502363	-0.719351	-0.632582	1.62673	0.831493	1.44346	-0.636193	-0.77007	-0.641126	+	Cluster -4	11672500	3.96236	0.0330698	sp|Q96JQ2|CLMN_HUMAN	CLMN	Calmin			n[305]SNS[167]LPIKK
-0.283882	-0.843179	-0.860587	1.45837	1.46125	0.964648	-0.780119	-0.411048	-0.705453	+	Cluster -4	5042960	3.73566	0.0342774	sp|Q9Y2H5|PKHA6_HUMAN	PLEKHA6	Pleckstrin homology domain-containing family A member 6			n[305]RRS[167]LQLPASPAPDPSPRPAYK
-0.20509	-0.176469	-0.646808	0.957701	1.21387	1.57967	-0.591398	-1.0884	-1.04308	+	Cluster -4	10730300	3.65069	0.0320245	sp|P10412|H14_HUMAN	H1-4	Histone H1.4	H1-2, H1-3	sp|P16402|H13_HUMAN, sp|P16403|H12_HUMAN	n[305]RKAS[167]GPPVSELITK
-0.37856	-0.835162	-0.868619	1.58016	1.35577	0.933283	-0.810044	-0.669229	-0.307603	+	Cluster -4	1005450	3.61227	0.0307486	sp|Q15056|IF4H_HUMAN	EIF4H	Eukaryotic translation initiation factor 4H			n[305]EALTYDGALLGDRS[167]LRVDIAEGR
-0.766331	-0.271516	-1.03903	1.22898	1.17836	1.45856	-0.34086	-0.539207	-0.908948	+	Cluster -4	59166600	3.57735	0.0319799	sp|Q6P3W7|SCYL2_HUMAN	SCYL2	SCY1-like protein 2			n[305]RAS[167]LTLEEK
-0.827345	-0.478796	-1.19881	0.982527	1.2441	1.57461	-0.184046	-0.601813	-0.510423	+	Cluster -4	16870300	3.53193	0.0338679	sp|Q6AWC2|WWC2_HUMAN	WWC2	Protein WWC2			n[305]ERS[167]SLSSR
-0.883933	-0.85219	-0.404961	1.42849	1.26994	1.14699	-0.1325	-1.01681	-0.555034	+	Cluster -4	141380000	3.43125	0.0359055	sp|O60716|CTND1_HUMAN	CTNND1	Catenin delta-1			n[305]GSLAS[167]LDS[167]LRK
-0.494859	-0.0760302	-0.680468	1.01726	1.37963	1.38311	-0.426337	-0.903646	-1.19866	+	Cluster -4	4202520	3.41025	0.0360151	sp|Q6RFH5|WDR74_HUMAN	WDR74	WD repeat-containing protein 74			n[305]RKLS[167]GLEQPQGALQTR
-0.581655	-0.31713	0.0301429	1.14041	1.44785	1.09457	-0.852947	-0.584022	-1.37722	+	Cluster -4	38955000	3.40216	0.0362985	sp|Q9UJM3|ERRFI_HUMAN	ERRFI1	ERBB receptor feedback inhibitor 1			n[305]S[167]LPSYLNGVMPPTQSFAPDPK
-0.527668	-0.116636	-0.490011	0.967148	1.78211	1.00339	-1.0691	-0.832586	-0.716648	+	Cluster -4	623170000	3.39285	0.0358109	sp|O94851|MICA2_HUMAN	MICAL2	[F-actin]-monooxygenase MICAL2			n[305]KES[167]DIRPSK
-1.17252	-0.765782	-0.622845	0.991259	1.14952	1.62507	-0.771603	-0.308384	-0.12471	+	Cluster -4	1113070	3.36926	0.0357406	sp|O43290|SNUT1_HUMAN	SART1	U4/U6.U5 tri-snRNP-associated protein 1			n[305]RDDGYEAAAS[167]SKTSSGDASSLSIEETNK
-0.571226	-1.13914	-0.484311	1.30236	1.66993	0.85618	-0.447941	-0.692645	-0.493206	+	Cluster -4	2890190	3.33423	0.0369904	sp|Q96NY7|CLIC6_HUMAN	CLIC6	Chloride intracellular channel protein 6			n[305]ARRVS[167]GEPQQS[167]GDGSLSPQAEAIEVAAGESAGR
-0.944996	-1.09002	-0.413831	1.38274	1.56451	0.833473	-0.665892	-0.451501	-0.214476	+	Cluster -4	2547450	3.28028	0.0388222	sp|Q6WCQ1|MPRIP_HUMAN	MPRIP	Myosin phosphatase Rho-interacting protein			n[305]SLDRRSTEPS[167]VT[181]PDLLNFK
-1.06281	-0.289986	-0.231132	0.95361	1.50044	1.36199	-0.921613	-0.722904	-0.587591	+	Cluster -4	4076640	3.27271	0.0385983	sp|Q6UWI4|SHSA2_HUMAN	SHISA2	Protein shisa-2 homolog			n[305]GSSSRQS[167]STAASSSSSANSGAR
-0.764681	-1.32016	-0.242994	1.45345	1.25012	1.09333	-0.46024	-0.609335	-0.399497	+	Cluster -4	11588000	3.23328	0.0386528	sp|Q8WUM9|S20A1_HUMAN	SLC20A1	Sodium-dependent phosphate transporter 1			n[305]KNS[167]LKEDHEETK
-0.75798	-0.185434	-0.353888	1.46474	1.02323	1.27984	-1.34029	-0.577339	-0.55288	+	Cluster -4	1528010	3.22642	0.0388469	sp|P55040|GEM_HUMAN	GEM	GTP-binding protein GEM			n[305]NRHS[167]ATPEDHCRR
-0.939943	-0.0420012	-0.683914	1.38667	1.16146	1.26956	-1.09423	-0.470712	-0.586895	+	Cluster -4	257762000	3.22478	0.0386532	sp|O75396|SC22B_HUMAN	SEC22B	Vesicle-trafficking protein SEC22b			n[305]RNLGS[167]INTELQDVQR
-0.980848	-0.800887	-0.759731	1.02327	0.884886	1.83978	-0.220884	-0.305774	-0.679811	+	Cluster -4	17825800	3.21278	0.0386469	sp|Q9Y2I7|FYV1_HUMAN	PIKFYVE	1-phosphatidylinositol 3-phosphate 5-kinase			n[305]S[167]SSPIRLPEMSGGQTNR
-0.577199	-0.758453	-1.1569	1.52346	0.722345	1.50601	-0.331212	-0.23815	-0.689907	+	Cluster -4	9938790	3.15838	0.0388559	sp|Q5JTV8|TOIP1_HUMAN	TOR1AIP1	Torsin-1A-interacting protein 1			n[305]QPS[167]VLSSGYQK
-0.604139	-1.01222	-0.140898	1.39707	1.05592	1.3602	-0.980421	-0.278826	-0.796683	+	Cluster -4	20495900	3.14646	0.0388657	sp|O15231|ZN185_HUMAN	ZNF185	Zinc finger protein 185			n[305]TIELPSGRS[167]R
-0.687944	-1.33099	-0.512044	1.1768	1.17403	1.38748	-0.304868	-0.0609947	-0.841466	+	Cluster -4	66668900	3.1363	0.0393975	sp|Q86Y07|VRK2_HUMAN	VRK2	Serine/threonine-protein kinase VRK2			n[305]SRSPS[167]WYK
-1.01631	-0.543605	-0.891263	0.676772	1.47615	1.60111	-0.204758	-0.422871	-0.675218	+	Cluster -4	15385500	3.11244	0.0400646	sp|Q9NYF3|FA53C_HUMAN	FAM53C	Protein FAM53C			n[305]RFS[167]LSPSLGPQASR
-0.473679	-0.372258	-1.32026	1.44869	1.26128	1.0855	-0.838659	-0.467012	-0.323596	+	Cluster -4	7179180	3.08549	0.0403762	sp|O94830|DDHD2_HUMAN	DDHD2	Phospholipase DDHD2			n[305]KNS[167]MGIK
-0.928675	-1.34534	-0.803151	1.28723	0.632237	1.55521	0.1574	-0.158117	-0.39679	+	Cluster -4	0	3.05563	0.0398998	sp|Q92504|S39A7_HUMAN	SLC39A7	Zinc transporter SLC39A7			n[305]QS[167]SEEEEK
-0.758925	-0.345389	0.0611786	1.2219	0.893581	1.57335	-0.740349	-1.24489	-0.660446	+	Cluster -4	9419070	3.05274	0.0396814	sp|O75688|PPM1B_HUMAN	PPM1B	Protein phosphatase 1B	PPM1A	sp|P35813|PPM1A_HUMAN	n[305]VNGS[167]LAVSR
-1.38825	-0.761198	-0.348158	1.22798	1.02188	1.4825	-0.625571	-0.455066	-0.154114	+	Cluster -4	4319810	3.05154	0.0397032	sp|Q9H0X9|OSBL5_HUMAN	OSBPL5	Oxysterol-binding protein-related protein 5			n[305]RRFS[167]LCPPSSTPQK
-1.14533	-0.73138	-0.863059	0.612271	1.39773	1.64069	-0.407808	-0.469713	-0.033406	+	Cluster -4	351207000	3.03502	0.0401993	sp|P18858|DNLI1_HUMAN	LIG1	DNA ligase 1			n[305]RTIQEVLEEQS[167]EDEDREAK
-1.08818	-0.285576	-1.03197	0.942853	1.44347	1.35736	-0.25275	-0.225117	-0.860103	+	Cluster -4	60330400	2.99613	0.0404873	sp|Q15154|PCM1_HUMAN	PCM1	Pericentriolar material 1 protein			n[305]RNS[167]TQLK
-1.21459	-0.577073	-0.912822	1.09436	0.819826	1.74078	-0.184102	-0.12737	-0.639016	+	Cluster -4	37355000	2.98728	0.0407477	sp|Q9ULM3|YETS2_HUMAN	YEATS2	YEATS domain-containing protein 2			n[305]QPGQVIGATTPSTGS[167]PTNK
-1.11372	-0.652103	-0.839521	0.772638	1.56475	1.3484	-0.801807	0.0660024	-0.344635	+	Cluster -4	30347600	2.9679	0.0409851	sp|Q15652|JHD2C_HUMAN	JMJD1C	Probable JmjC domain-containing histone demethylation protein 2C			n[305]RKGS[167]DSSIPDEEK
-0.608284	-0.393702	-0.410028	1.85075	1.0416	0.85714	-0.380207	-0.947399	-1.00987	+	Cluster -4	0	2.95532	0.0412006	sp|P07355|ANXA2_HUMAN	ANXA2	Annexin A2	ANXA2P2	sp|A6NMY6|AXA2L_HUMAN	n[305]S[167]ALSGHLETVILGLLK
-0.939419	-0.532283	-0.196162	1.71507	0.841215	1.22017	-1.00452	-0.412011	-0.692056	+	Cluster -4	11652100	2.94137	0.0411136	sp|Q96EY5|MB12A_HUMAN	MVB12A	Multivesicular body subunit 12A			n[305]LGS[167]RASTLR
-0.191543	-0.764736	-0.296689	1.60976	0.593006	1.51451	-0.924013	-0.687427	-0.852869	+	Cluster -4	2729090	2.92659	0.0412745	sp|Q9UIQ6|LCAP_HUMAN	LNPEP	Leucyl-cystinyl aminopeptidase			n[305]LLGM[147]S[167]FMNR
-0.811637	-0.165655	-1.24371	1.55019	1.36389	0.838112	-0.521315	-0.406012	-0.603863	+	Cluster -4	95440500	2.87403	0.0425176	sp|O43493|TGON2_HUMAN	TGOLN2	Trans-Golgi network integral membrane protein 2			n[305]DSPS[167]KSSAEAQTPEDTPNK
-0.95979	-0.814485	-1.00844	1.21226	1.36762	0.992188	0.353382	-0.956248	-0.186483	+	Cluster -4	4110190	2.76529	0.0448364	sp|P46100|ATRX_HUMAN	ATRX	Transcriptional regulator ATRX			n[305]NLKT[181]S[167]QEGSSDDAERK
-1.09048	-0.21711	-0.572694	0.869244	1.17698	1.7049	-0.37203	-0.497824	-1.00099	+	Cluster -4	6215400	2.75632	0.0450132	sp|P50549|ETV1_HUMAN	ETV1	ETS translocation variant 1			n[305]QM[147]S[167]EPNIPFPPQGFK
-1.0669	-0.0907087	-0.711137	0.880098	1.31667	1.55398	-0.663523	-0.261302	-0.957174	+	Cluster -4	1333270	2.75446	0.0450913	sp|Q8WUM9|S20A1_HUMAN	SLC20A1	Sodium-dependent phosphate transporter 1			n[305]CS[167]PSESPLM[147]EK
-0.609048	-0.807301	0.0227451	0.701267	1.26658	1.74457	-0.695708	-0.945775	-0.677331	+	Cluster -4	17721900	2.75393	0.0451134	sp|Q7Z6J6|FRMD5_HUMAN	FRMD5	FERM domain-containing protein 5			n[305]LMSGSS[167]R
-1.29206	-0.932963	-0.172495	1.14729	1.44211	1.10516	-0.787866	-0.43167	-0.0775114	+	Cluster -4	2885910	2.74457	0.0448047	sp|Q8TDX7|NEK7_HUMAN	NEK7	Serine/threonine-protein kinase Nek7	NEK6	sp|Q9HC98|NEK6_HUMAN	n[305]T[181]TAAHSLVGTPYYMSPER
-0.459784	-0.0331899	-0.932662	1.4645	1.1239	1.12683	-0.536872	-1.33228	-0.420451	+	Cluster -4	58300700	2.74344	0.0447992	sp|O60658|PDE8A_HUMAN	PDE8A	High affinity cAMP-specific and IBMX-insensitive 3',5'-cyclic phosphodiesterase 8A			n[305]RLS[167]GNEYVLSTK
-0.870769	-0.846649	-0.995811	1.52589	1.06347	1.00589	-0.345194	-0.900447	0.363622	+	Cluster -4	5320280	2.73797	0.0447767	sp|Q14686|NCOA6_HUMAN	NCOA6	Nuclear receptor coactivator 6			n[305]KT[181]TPS[167]PGRQNSK
-0.0915165	-0.813954	-0.557642	0.888724	1.16681	1.6613	-0.256336	-0.846246	-1.15114	+	Cluster -4	12305100	2.72446	0.0449756	sp|O15056|SYNJ2_HUMAN	SYNJ2	Synaptojanin-2			n[305]SLS[167]VPNRPRPPQPPQRPPPPTGLMVK
-0.531679	0.322671	-0.732843	0.914349	1.09598	1.59777	-1.07966	-0.969015	-0.617575	+	Cluster -4	2414390	2.71553	0.0450083	sp|Q13501|SQSTM_HUMAN	SQSTM1	Sequestosome-1			n[305]LT[181]PVSPES[167]SSTEEK
-0.721152	-0.938255	-1.03576	0.706782	1.67367	1.21087	0.0417516	-0.0699886	-0.867908	+	Cluster -4	16178700	2.69398	0.0457071	sp|P26639|SYTC_HUMAN	TARS1	Threonine--tRNA ligase 1, cytoplasmic			n[305]EGS[167]GDGGRAELNPWPEYIYTR
-0.416496	0.299502	-0.411424	1.21466	1.23344	1.01946	-0.658134	-1.63892	-0.64209	+	Cluster -4	34641400	2.68423	0.0457622	sp|Q6NZI2|CAVN1_HUMAN	CAVIN1	Caveolae-associated protein 1			n[305]LPAKLS[167]ISK
-0.498305	-0.486175	-1.04596	1.60411	1.57988	0.547089	-0.379743	-0.79504	-0.525855	+	Cluster -4	56690200	2.68167	0.0453875	sp|P19338|NUCL_HUMAN	NCL	Nucleolin			n[305]VVVS[167]PTKK
0.0972813	-0.464614	-0.89978	1.18882	1.08756	1.39302	-0.370727	-0.678533	-1.35302	+	Cluster -4	12357800	2.64196	0.0468948	sp|Q96SB3|NEB2_HUMAN	PPP1R9B	Neurabin-2		rev_sp|Q8N9P0|YF006_HUMAN	n[305]GVRLS[167]LPR
-0.676278	-0.825639	-0.976489	1.51961	0.771756	1.3449	-0.365508	0.2147	-1.00705	+	Cluster -4	4553140	2.5873	0.0486929	sp|Q92598|HS105_HUMAN	HSPH1	Heat shock protein 105 kDa			n[305]NVQQDNSEAGTQPQVQTDAQQTS[167]QSPPSPELTSEENKIPDADK
-0.189725	-1.13138	-0.443253	1.81059	0.967253	0.931112	-0.950114	-0.566159	-0.428327	+	Cluster -4	6530060	2.56581	0.0489022	sp|Q96AP7|ESAM_HUMAN	ESAM	Endothelial cell-selective adhesion molecule			n[305]NGT[181]LSSVTSAR
-0.579415	0.129437	-1.05764	1.0246	1.09548	1.56534	-0.349839	-1.04745	-0.780509	+	Cluster -4	45732200	2.54546	0.0494741	sp|Q70E73|RAPH1_HUMAN	RAPH1	Ras-associated and pleckstrin homology domains-containing protein 1			n[305]RPS[167]VDSLVSK
-0.621558	-0.589099	-1.62791	0.892876	1.19499	1.39383	0.201214	-0.582785	-0.261556	+	Cluster -4	6663670	2.54363	0.0495801	sp|Q14573|ITPR3_HUMAN	ITPR3	Inositol 1,4,5-trisphosphate receptor type 3			n[305]S[167]IQGVGHM[147]MSTMVLSR
-0.415458	-0.792365	-0.994887	2.01367	0.910759	0.756263	-0.503922	-0.5991	-0.374962	+	Cluster -4	9397490	2.54004	0.0492538	sp|Q15154|PCM1_HUMAN	PCM1	Pericentriolar material 1 protein			n[305]KRNS[167]TQLK
-0.325781	-0.114754	-0.466068	1.0073	1.42057	1.13465	-0.217906	-1.62146	-0.816553	+	Cluster -4	4604670	2.53376	0.0495413	sp|P23396|RS3_HUMAN	RPS3	40S ribosomal protein S3			n[305]KPLPDHVSIVEPKDEILPT[181]TPISEQK
-0.916401	-0.95622	-0.333775	1.32264	1.18664	1.16898	-0.988556	-0.749788	0.266478	+	Cluster -4	18793600	2.53254	0.0494657	sp|P24821|TENA_HUMAN	TNC	Tenascin			n[305]LPVGSQCSVDLESAS[167]GEK
-1.17559	-0.975786	-0.844252	1.13365	0.858414	1.38991	0.0817015	-0.898464	0.430422	+	Cluster -4	13779500	2.53126	0.0493863	sp|Q5T5Y3|CAMP1_HUMAN	CAMSAP1	Calmodulin-regulated spectrin-associated protein 1			n[305]DDASGRSSPCLSTASQM[147]S[167]SVSMASGSVK
-0.833684	-0.594958	-0.543754	0.897235	2.0018	0.79885	-0.216113	-0.852454	-0.656922	+	Cluster -4	2029150	2.52417	0.0495112	sp|Q9NRA8|4ET_HUMAN	EIF4ENIF1	Eukaryotic translation initiation factor 4E transporter			n[305]AAS[167]ADYLRPR
-0.898855	-0.441831	-0.959713	0.557849	1.87246	1.22891	-0.674293	-0.170041	-0.514485	+	Cluster -4	182586000	2.51893	0.0494594	sp|Q00536|CDK16_HUMAN	CDK16	Cyclin-dependent kinase 16			n[305]KIS[167]TEDINK
-0.552431	-1.18427	-0.403518	0.884646	1.42426	1.37018	-0.667499	0.119183	-0.990555	+	Cluster -4	1935480	2.50264	0.0500258	sp|Q8N8K9|K1958_HUMAN	KIAA1958	Uncharacterized protein KIAA1958			n[305]SFNSDSPSIIGVPSETQTS[167]PVERYPGRPVK

### Sheet: Phos5
sample-12	sample-06	sample-04	sample-14	sample-07	sample-03	sample-09	sample-13	sample-01	C: ANOVA Significant	C: Cluster	N: Intensity	N: -Log ANOVA p value	N: ANOVA q-value	T: Protein	T: Gene	T: Protein Description	T: Mapped Genes	T: Mapped Proteins	T: Modified Peptide
-1.2433	-1.26957	-1.42704	0.873641	0.895558	0.520087	0.386611	0.736492	0.527528	+	Cluster -5	5083310	5.01371	0.034	sp|P37275|ZEB1_HUMAN	ZEB1	Zinc finger E-box-binding homeobox 1			n[305]VIQPNGNQDERQDT[181]S[167]SEGVSNVEDQNDSDSTPPKK
-1.22442	-1.24357	-0.782996	0.0238866	-0.165596	-0.166722	0.995382	1.22058	1.34345	+	Cluster -5	180416000	4.66914	0.0243478	sp|P18206|VINC_HUMAN	VCL	Vinculin			n[305]S[167]LLDASEEAIKK
-1.08792	-1.63518	-1.2155	0.671597	0.433431	0.737666	0.805248	0.625866	0.664801	+	Cluster -5	20748900	4.60726	0.0287692	sp|Q6NUK4|REEP3_HUMAN	REEP3	Receptor expression-enhancing protein 3			n[305]LRSFSMHDLT[181]TIQGDEPVGQRPYQPLPEAK
-1.26412	-1.21379	-1.10463	0.395374	0.0484853	-0.0687176	1.20431	0.791154	1.21194	+	Cluster -5	1492650	4.53796	0.0291852	sp|Q9P2F8|SI1L2_HUMAN	SIPA1L2	Signal-induced proliferation-associated 1-like protein 2			n[305]FSFYGNLS[167]PRR
-1.28804	-1.46023	-1.18466	0.767839	0.594038	0.508992	0.33538	0.846568	0.880106	+	Cluster -5	16639900	4.46454	0.0317333	sp|Q9UKA4|AKA11_HUMAN	AKAP11	A-kinase anchor protein 11			n[305]SSNAS[167]DKDSDLQK
-0.939973	-1.32087	-0.798116	0.0313953	-0.341072	-0.303599	1.08251	1.30184	1.28789	+	Cluster -5	15063600	4.46214	0.0314839	sp|Q5R372|RBG1L_HUMAN	RABGAP1L	Rab GTPase-activating protein 1-like			n[305]ES[167]DKEEPVTPTSGGGPMSPQDDEAEEESDNELSSGTGDVSK
-1.3005	-1.46545	-1.04756	0.50074	0.523044	0.0452581	0.9011	1.03664	0.80673	+	Cluster -5	2878160	4.46069	0.0305	sp|Q9NZM1|MYOF_HUMAN	MYOF	Myoferlin			n[305]GPVGT[181]VSEAQLARR
-0.961748	-1.37355	-1.43978	0.821805	0.86294	1.11901	0.0655491	0.333123	0.572658	+	Cluster -5	16523500	4.21542	0.0336	sp|Q9NWH9|SLTM_HUMAN	SLTM	SAFB-like transcription modulator			n[305]SSASGYGS[167]REGDRGVITDR
-1.16702	-0.802321	-1.06992	1.31746	1.21369	1.12487	0.179497	-0.283457	-0.5128	+	Cluster -5	72027700	4.11997	0.0323934	sp|Q6DD88|ATLA3_HUMAN	ATL3	Atlastin-3			n[305]DAVVGRPS[167]MDK
-1.15594	-1.34388	-1.31736	0.18059	0.709782	0.275575	0.555455	1.09937	0.996412	+	Cluster -5	8784280	4.08881	0.0313939	sp|P29317|EPHA2_HUMAN	EPHA2	Ephrin type-A receptor 2			n[305]T[181]YVDPHTYEDPNQAVLK
-1.35427	-1.3417	-0.917062	0.314041	0.383075	-0.186604	0.997653	0.921929	1.18294	+	Cluster -5	1780400	4.06501	0.0328358	sp|P55085|PAR2_HUMAN	F2RL1	Proteinase-activated receptor 2			n[305]SSSYSSSS[167]T[181]TVK
-1.35258	-1.46673	-1.03145	1.19877	0.444824	0.824305	0.458472	0.504116	0.420262	+	Cluster -5	0	3.93734	0.0331236	sp|P15924|DESP_HUMAN	DSP	Desmoplakin			n[305]RSMSFQGIRQPVT[181]VTELVDSGILRPSTVNELESGQISYDEVGER
-1.47266	-1.07812	-1.34808	0.879164	0.653973	0.337562	0.343823	0.829232	0.855106	+	Cluster -5	11775700	3.91846	0.0322128	sp|P46821|MAP1B_HUMAN	MAP1B	Microtubule-associated protein 1B			n[305]DS[167]ISAVSSEKVSPSK
-1.57438	-0.895944	-1.21566	0.127161	0.491568	0.124741	0.764174	1.16296	1.01538	+	Cluster -5	334163000	3.90044	0.0338144	sp|Q9H0B6|KLC2_HUMAN	KLC2	Kinesin light chain 2			n[305]RSGS[167]FGK
-1.20104	-1.49538	-1.19738	0.706479	1.00936	0.297326	0.880249	0.555336	0.445042	+	Cluster -5	860140	3.85122	0.0336147	sp|P28290|ITPI2_HUMAN	ITPRID2	Protein ITPRID2			n[305]ASVALTPTAPSRT[181]GS[167]VQTPPDLESSEEVDAAEGAPEVVGPK
-1.21368	-1.38677	-1.25293	0.58148	0.438223	0.41989	1.03126	0.298629	1.0839	+	Cluster -5	7040760	3.84724	0.0333333	sp|Q8IZF2|AGRF5_HUMAN	ADGRF5	Adhesion G protein-coupled receptor F5			n[305]STSLGSSTPVFSMSS[167]PISRR
-1.4205	-1.28003	-1.04062	0.416424	0.376541	0.14272	0.74744	0.676297	1.38174	+	Cluster -5	10180900	3.84204	0.0334643	sp|O75122|CLAP2_HUMAN	CLASP2	CLIP-associating protein 2			n[305]S[167]QGCSREAS[167]PSRLSVAR
-1.69627	-1.17818	-0.821744	0.25777	0.292394	0.24862	1.05054	1.05839	0.788479	+	Cluster -5	10793100	3.79375	0.033686	sp|Q04637|IF4G1_HUMAN	EIF4G1	Eukaryotic translation initiation factor 4 gamma 1	EIF4G3	sp|O43432|IF4G3_HUMAN	n[305]RRS[167]IGNIK
-1.29315	-1.13064	-1.22269	0.342353	0.220934	0.0936068	1.23821	1.27117	0.480204	+	Cluster -5	12163000	3.76519	0.0336124	sp|Q9UFC0|LRWD1_HUMAN	LRWD1	Leucine-rich repeat and WD repeat-containing protein 1			n[305]RACAS[167]PSAQVEGSPVAGSDGSQPAVK
-1.2442	-1.07885	-0.982046	1.61599	0.762921	1.04529	-0.0128224	-0.179071	0.0727809	+	Cluster -5	5346260	3.76225	0.0330992	sp|Q9NTI5|PDS5B_HUMAN	PDS5B	Sister chromatid cohesion protein PDS5 homolog B			n[305]TPS[167]PSQPKK
-1.45143	-1.21231	-0.997156	1.24529	1.06856	0.636466	0.292791	0.490568	-0.0727821	+	Cluster -5	1641900	3.71293	0.03425	sp|Q00537|CDK17_HUMAN	CDK17	Cyclin-dependent kinase 17			n[305]S[167]RRASLSEIGFGK
-1.23527	-1.06095	-1.45515	1.3355	0.916175	0.488088	0.238679	0.302166	0.470761	+	Cluster -5	3516680	3.70446	0.0341096	sp|O75175|CNOT3_HUMAN	CNOT3	CCR4-NOT transcription complex subunit 3			n[305]RGRS[167]TDS[167]EVSQSPAK
-1.32483	-0.956836	-1.16224	0.0495917	0.457313	-0.335688	1.09799	0.88245	1.29225	+	Cluster -5	64446900	3.70253	0.034068	sp|Q9H0B6|KLC2_HUMAN	KLC2	Kinesin light chain 2			n[305]RS[167]GSFGK
-1.17837	-1.74048	-0.9385	0.688165	0.465815	0.422336	0.86557	0.909567	0.505901	+	Cluster -5	20321900	3.67197	0.032586	sp|O15417|TNC18_HUMAN	TNRC18	Trinucleotide repeat-containing gene 18 protein			n[305]GGPLS[167]PRK
-0.751459	-1.63031	-1.48554	0.527782	0.649427	0.523342	0.72747	0.844876	0.594417	+	Cluster -5	12349800	3.65012	0.032	sp|Q9UPP1|PHF8_HUMAN	PHF8	Histone lysine demethylase PHF8			n[305]SSGSSSSGLGTVSNS[167]PASQR
-1.43696	-1.02891	-1.06451	0.190879	0.00148052	0.187376	1.30115	1.29114	0.558355	+	Cluster -5	54125300	3.64247	0.0310353	sp|Q8IYB3|SRRM1_HUMAN	SRRM1	Serine/arginine repetitive matrix protein 1			n[305]EARS[167]PQPNK
-1.45337	-1.15057	-0.616576	-0.216512	0.170006	-0.210015	1.18035	1.01936	1.27732	+	Cluster -5	364368	3.63623	0.0306358	sp|P29374|ARI4A_HUMAN	ARID4A	AT-rich interactive domain-containing protein 4A			n[305]HPNS[167]SPR
-1.24365	-1.21314	-1.23983	0.330212	0.747503	-0.235032	1.01408	0.903694	0.93616	+	Cluster -5	657687	3.62987	0.0306667	sp|P13051|UNG_HUMAN	UNG	Uracil-DNA glycosylase			n[305]KAPAGQEEPGTPPS[167]SPLSAEQLDR
-1.65025	-1.01947	-0.701805	-0.0816965	0.0060416	0.11577	1.05779	1.03399	1.23963	+	Cluster -5	6581780	3.58401	0.0319167	sp|Q9Y597|KCTD3_HUMAN	KCTD3	BTB/POZ domain-containing protein KCTD3			n[305]KRS[167]SEDENENK
-0.586082	-1.51051	-1.34969	0.996755	1.17361	1.07783	0.0510173	0.0135701	0.133505	+	Cluster -5	3149710	3.58389	0.0318756	sp|Q6P4E1|GOLM2_HUMAN	GOLM2	Protein GOLM2			n[305]FFDENES[167]PVDPQHGS[167]K
-1.67867	-1.00049	-1.1688	0.52479	0.249139	0.793893	0.620676	0.623464	1.036	+	Cluster -5	4522360	3.58142	0.0321641	sp|Q6JBY9|CPZIP_HUMAN	RCSD1	CapZ-interacting protein			n[305]RS[167]SEEVDGQHPAQEEVPESPQTSGPEAENR
-1.50761	-1.59233	-0.733191	0.585196	0.423263	0.448584	0.612551	0.903225	0.860316	+	Cluster -5	5731480	3.57953	0.0324694	sp|Q8WYP5|ELYS_HUMAN	AHCTF1	Protein ELYS			n[305]EVS[167]PSDVREDSNLESSQLTVQAEFDMSAIPRK
-1.61107	-1.03196	-1.22334	0.170944	0.782372	0.846333	0.811272	0.487898	0.767552	+	Cluster -5	22624600	3.57713	0.03182	sp|Q92854|SEM4D_HUMAN	SEMA4D	Semaphorin-4D			n[305]FADS[167]DADGD
-1.36776	-1.36339	-0.972318	0.329438	0.280187	0.273009	0.559246	0.819907	1.44168	+	Cluster -5	3147200	3.57114	0.0322388	sp|A2A3K4|PTPC1_HUMAN	PTPDC1	Protein tyrosine phosphatase domain-containing protein 1			n[305]RRLS[167]YSDSDLK
-1.11702	-1.59412	-1.15315	0.471424	0.768864	0.540808	0.906556	0.22684	0.949801	+	Cluster -5	4528390	3.56525	0.0322745	sp|Q9Y4G8|RPGF2_HUMAN	RAPGEF2	Rap guanine nucleotide exchange factor 2			n[305]QAEDTISNASS[167]QLSSPPT[181]SPQSSPRK
-1.21663	-1.25006	-1.37845	0.101978	0.676461	0.807915	1.12207	0.693261	0.443455	+	Cluster -5	3329250	3.53133	0.0338404	sp|P49454|CENPF_HUMAN	CENPF	Centromere protein F			n[305]SVPVNNLPERSPTDS[167]PREGLR
-1.6324	-1.16092	-1.03861	0.529792	0.304211	0.670426	1.05392	0.350094	0.923484	+	Cluster -5	13461300	3.49946	0.0345067	sp|Q16637|SMN_HUMAN	SMN1	Survival motor neuron protein			n[305]EGRCS[167]HSLN
-1.16488	-1.73899	-0.944441	0.804126	0.329146	0.518899	0.981367	0.6379	0.576876	+	Cluster -5	3981500	3.49787	0.034354	sp|Q8N5U6|RNF10_HUMAN	RNF10	RING finger protein 10			n[305]LFS[167]SSFNGGRRDEVAEAQR
-1.47644	-0.657372	-1.16009	1.04262	1.26479	1.08264	-0.377722	0.11871	0.16286	+	Cluster -5	1970670	3.48941	0.0344589	sp|Q8N6T3|ARFG1_HUMAN	ARFGAP1	ADP-ribosylation factor GTPase-activating protein 1			n[305]VVALAEGREWSLESSPAQNWT[181]PPQPR
-1.08544	-1.55614	-1.19846	0.914525	0.265818	0.409565	0.403927	1.02749	0.818714	+	Cluster -5	0	3.47779	0.0349322	sp|Q9Y5X1|SNX9_HUMAN	SNX9	Sorting nexin-9			n[305]DSESADAGGAQRGNS[167]R
-1.37988	-1.1514	-0.866943	-0.343091	0.21934	0.242421	0.738626	1.16963	1.37129	+	Cluster -5	3360040	3.46269	0.0350373	sp|O75509|TNR21_HUMAN	TNFRSF21	Tumor necrosis factor receptor superfamily member 21			n[305]CDS[167]TSSGS[167]SALSR
-1.61458	-0.858606	-1.34695	1.20818	0.537843	0.619441	0.514431	0.503974	0.436265	+	Cluster -5	107610000	3.45309	0.0353633	sp|P46821|MAP1B_HUMAN	MAP1B	Microtubule-associated protein 1B			n[305]TTRTS[167]DVGGYYYEK
-1.07511	-1.29352	-1.47076	0.367956	0.410945	0.831657	1.18841	0.690967	0.349458	+	Cluster -5	3877800	3.45124	0.0351903	sp|Q05193|DYN1_HUMAN	DNM1	Dynamin-1			n[305]RS[167]PTSSPTPQRR
-1.03102	-1.1601	-1.62518	1.0683	0.909219	0.390687	0.569014	0.195431	0.683657	+	Cluster -5	11866600	3.42619	0.0357519	sp|Q9UKB1|FBW1B_HUMAN	FBXW11	F-box/WD repeat-containing protein 11			n[305]KRPS[167]EGNYQK
-1.18049	-1.42879	-1.12556	-0.163046	0.66394	0.547128	0.629921	1.12635	0.930544	+	Cluster -5	36020100	3.42373	0.0360772	sp|Q14568|HS902_HUMAN	HSP90AA2P	Heat shock protein HSP 90-alpha A2			n[305]ESKDKPEIEDVGS[167]DEEEEKK
-0.914749	-1.4309	-1.34528	0.290579	0.657174	-0.0483342	1.27132	0.848463	0.671725	+	Cluster -5	2604110	3.39257	0.0356812	sp|Q12872|SFSWA_HUMAN	SFSWAP	Splicing factor, suppressor of white-apricot homolog			n[305]ARS[167]QSVSPSK
-1.73223	-1.13441	-0.924307	0.23869	0.398565	0.683761	0.550852	0.837235	1.08184	+	Cluster -5	8385780	3.38713	0.036	sp|Q8N3D4|EH1L1_HUMAN	EHBP1L1	EH domain-binding protein 1-like protein 1			n[305]NAVAGRAS[167]K
-1.36068	-1.59749	-0.838262	0.088391	0.633407	0.630045	0.70332	0.674089	1.06718	+	Cluster -5	8501550	3.38672	0.0358719	sp|Q12983|BNIP3_HUMAN	BNIP3	BCL2/adenovirus E1B 19 kDa protein-interacting protein 3			n[305]ASETDT[181]HSIGEK
-1.43533	-0.891196	-0.558758	-0.253001	-0.0571364	-0.446882	1.16878	0.971053	1.50247	+	Cluster -5	6714610	3.34924	0.0364474	sp|O94921|CDK14_HUMAN	CDK14	Cyclin-dependent kinase 14			n[305]RVHS[167]ENNACINFK
-0.999224	-1.20722	-1.58418	0.188751	0.800792	0.359257	0.613124	0.61388	1.21482	+	Cluster -5	4369840	3.33958	0.0371466	sp|P42566|EPS15_HUMAN	EPS15	Epidermal growth factor receptor substrate 15			n[305]LQQET[181]AELEESVES[167]GK
-1.70284	-1.05948	-1.07086	1.03196	0.751126	0.367427	0.484896	0.83814	0.359632	+	Cluster -5	12121000	3.3387	0.0369838	sp|Q04637|IF4G1_HUMAN	EIF4G1	Eukaryotic translation initiation factor 4 gamma 1			n[305]ART[181]PATK
-1.22956	-1.39462	-0.56497	0.0498673	0.102026	-0.411942	1.09674	0.987011	1.36544	+	Cluster -5	14447300	3.32872	0.0372436	sp|O75909|CCNK_HUMAN	CCNK	Cyclin-K			n[305]RAVVVS[167]PKEENK
-0.990366	-1.24787	-1.23359	-0.229967	0.148967	0.394591	0.547153	1.28114	1.32995	+	Cluster -5	61900000	3.32264	0.0371772	sp|O15021|MAST4_HUMAN	MAST4	Microtubule-associated serine/threonine-protein kinase 4			n[305]VGRQES[167]VDDLDRDK
-1.68011	-1.22965	-0.642908	0.0220322	0.268866	0.222293	0.83118	1.08832	1.11998	+	Cluster -5	1193000	3.32045	0.036975	sp|O15417|TNC18_HUMAN	TNRC18	Trinucleotide repeat-containing gene 18 protein			n[305]ERALS[167]PGLEESGLGLLAR
-1.31814	-1.58506	-0.695998	0.343756	0.243255	0.0535588	1.08021	0.661402	1.21702	+	Cluster -5	2643400	3.31686	0.0371022	sp|Q86VP1|TAXB1_HUMAN	TAX1BP1	Tax1-binding protein 1			n[305]TFLLTTS[167]SK
-0.996593	-1.66302	-1.17881	1.01651	0.804141	0.190135	0.488564	0.659225	0.679852	+	Cluster -5	2925550	3.31613	0.0370092	sp|Q8IZQ1|WDFY3_HUMAN	WDFY3	WD repeat and FYVE domain-containing protein 3			n[305]ATAAWCTDSGSDDS[167]RRWS[167]DQLSLDEK
-0.89009	-1.50668	-1.41675	0.98805	0.789923	0.513334	0.852151	0.0940941	0.575965	+	Cluster -5	2949910	3.31133	0.0369024	sp|Q8IZQ1|WDFY3_HUMAN	WDFY3	WD repeat and FYVE domain-containing protein 3			n[305]ATAAWCTDSGSDDS[167]RRWSDQLS[167]LDEK
-1.61988	-1.17436	-0.983679	0.426824	0.475509	0.396736	0.831637	0.36793	1.27928	+	Cluster -5	2333630	3.30777	0.0371205	sp|Q14118|DAG1_HUMAN	DAG1	Dystroglycan			n[305]NM[147]T[181]PYRSPPPYVPP
-1.24499	-0.995738	-1.58741	1.11186	0.294942	0.673293	0.623061	0.29687	0.828112	+	Cluster -5	3899830	3.26191	0.0386444	sp|Q8WVV9|HNRLL_HUMAN	HNRNPLL	Heterogeneous nuclear ribonucleoprotein L-like			n[305]TEEGEIDYSAEEGENRREAT[181]PR
-1.41381	-1.60088	-0.816103	0.541835	1.05699	0.272346	0.630467	0.60764	0.72152	+	Cluster -5	9691750	3.24828	0.0383118	sp|Q8TF72|SHRM3_HUMAN	SHROOM3	Protein Shroom3			n[305]ERSGS[167]MDNTSAR
-1.20489	-1.09003	-0.460479	1.56283	1.09365	1.02216	0.0375552	-0.45052	-0.510264	+	Cluster -5	939752	3.22256	0.0384724	sp|Q14004|CDK13_HUMAN	CDK13	Cyclin-dependent kinase 13			n[305]S[167]ASATSSSSSSRK
-1.34883	-0.876359	-1.27322	-0.0470085	0.49047	-0.0384427	0.568999	1.12565	1.39874	+	Cluster -5	121124000	3.2194	0.03872	sp|P23469|PTPRE_HUMAN	PTPRE	Receptor-type tyrosine-protein phosphatase epsilon	VCY	sp|O14598|VCY1_HUMAN	n[305]SPS[167]GPKK
-1.25813	-1.7588	-0.662281	0.231435	0.234316	0.461398	0.758619	0.970899	1.02255	+	Cluster -5	4960440	3.2182	0.0386733	sp|P13861|KAP2_HUMAN	PRKAR2A	cAMP-dependent protein kinase type II-alpha regulatory subunit			n[305]GDS[167]ES[167]EEDEDLEVPVPSRFNR
-0.633635	-1.48955	-1.38553	1.0379	1.26617	0.771306	-0.0881066	0.117515	0.403931	+	Cluster -5	12902400	3.20968	0.0385623	sp|O75475|PSIP1_HUMAN	PSIP1	PC4 and SFRS1-interacting protein			n[305]ETSVS[167]KEDTDHEEK
-0.923536	-1.03997	-1.21963	1.42151	0.858349	1.14944	-0.6443	0.248968	0.14917	+	Cluster -5	3797590	3.20734	0.0385985	sp|Q9UKV3|ACINU_HUMAN	ACIN1	Apoptotic chromatin condensation inducer in the nucleus			n[305]T[181]TSPLEEEEREIKSSQGLK
-1.40452	-1.31652	-0.925159	0.800307	0.0910993	-0.0706166	1.22018	0.862634	0.742588	+	Cluster -5	4299760	3.20622	0.0386796	sp|Q6PD62|CTR9_HUMAN	CTR9	RNA polymerase-associated protein CTR9 homolog			n[305]CASSES[167]DSDENQNK
-0.916989	-1.61649	-1.21551	0.793653	1.18356	0.54958	0.0936307	0.776785	0.351781	+	Cluster -5	29464700	3.19481	0.0386413	sp|P42166|LAP2A_HUMAN	TMPO	Lamina-associated polypeptide 2, isoform alpha			n[305]S[167]S[167]TPLPTISSSAENTRQNGSNDSDRYSDNEEGK
-0.606589	-1.61538	-1.24939	1.25857	0.758041	1.10713	0.246746	-0.0246363	0.125512	+	Cluster -5	5390540	3.19208	0.0386038	sp|O43781|DYRK3_HUMAN	DYRK3	Dual specificity tyrosine-phosphorylation-regulated kinase 3			n[305]ANLMSETNGSIPLCSVLPKLIS[167]
-1.37016	-1.13003	-0.417584	-0.279074	0.0787169	-0.479317	1.23612	1.0365	1.32482	+	Cluster -5	32707300	3.18456	0.0384336	sp|Q9Y490|TLN1_HUMAN	TLN1	Talin-1			n[305]TVS[167]DSIKK
-1.28937	-1.33328	-1.13018	0.729378	0.419442	0.102366	0.31478	1.28567	0.901197	+	Cluster -5	21761200	3.17858	0.0383545	sp|Q8NFC6|BD1L1_HUMAN	BOD1L1	Biorientation of chromosomes in cell division protein 1-like 1			n[305]SVSDPVEDKKEQES[167]DEEEEEEEEDEPSGATTR
-1.45693	-1.48597	-0.822055	0.456086	0.593181	0.266694	0.651647	1.30029	0.497056	+	Cluster -5	10025000	3.1766	0.0384163	sp|Q9UJX6|ANC2_HUMAN	ANAPC2	Anaphase-promoting complex subunit 2			n[305]LLHQFSFS[167]PEREIR
-1.37583	-1.68885	-0.617274	0.310924	0.511747	0.133528	0.792794	0.946652	0.986306	+	Cluster -5	3428060	3.17447	0.0383011	sp|Q9UBL3|ASH2L_HUMAN	ASH2L	Set1/Ash2 histone methyltransferase complex subunit ASH2			n[305]DTLEGAGDTSEVMDT[181]QAGSVDEENGRQLGEVELQCGICTK
-1.38492	-1.78218	-0.640641	0.662987	0.552649	0.419474	0.750277	0.711199	0.711158	+	Cluster -5	11378700	3.16955	0.0385357	sp|Q8IZF2|AGRF5_HUMAN	ADGRF5	Adhesion G protein-coupled receptor F5			n[305]STSLGSSTPVFSM[147]SS[167]PISRR
-0.763875	-1.61888	-1.1133	0.357573	-0.216413	0.273252	1.30224	1.00793	0.77148	+	Cluster -5	9075240	3.1682	0.0384978	sp|Q9Y490|TLN1_HUMAN	TLN1	Talin-1			n[305]T[181]VSDSIKK
-1.33695	-1.57965	-0.733664	0.5966	0.266062	-0.00585222	0.658303	0.927187	1.20797	+	Cluster -5	2845230	3.15063	0.0389741	sp|Q9Y487|VPP2_HUMAN	ATP6V0A2	V-type proton ATPase 116 kDa subunit a2			n[305]SGYTLIRKDS[167]EEEVSLLGSQDIEEGNHQVEDGCR
-1.40898	-1.43108	-0.787023	0.601076	0.419329	-0.238232	0.809673	1.13345	0.901782	+	Cluster -5	2156690	3.15002	0.0389161	sp|Q15262|PTPRK_HUMAN	PTPRK	Receptor-type tyrosine-protein phosphatase kappa			n[305]Y[243]LCEGTESPY[243]QTGQLHPAIR
-1.13848	-0.946245	-1.39812	0.543782	-0.0348973	-0.120853	0.645486	0.973692	1.47563	+	Cluster -5	1964330	3.14856	0.038812	sp|P82094|TMF1_HUMAN	TMF1	TATA element modulatory factor			n[305]IDS[167]FS[167]VQSLDSRSVSEINSDDELSGK
-0.659595	-1.58627	-1.48572	0.725148	0.26338	0.181637	0.730249	0.955959	0.875212	+	Cluster -5	29897900	3.14628	0.0388596	sp|Q9Y666|S12A7_HUMAN	SLC12A7	Solute carrier family 12 member 7			n[305]SRDTS[167]LSGFK
-1.51277	-0.788844	-1.13681	1.58074	0.831223	0.741136	0.197714	-0.0428775	0.130496	+	Cluster -5	2328950	3.14103	0.0390464	sp|Q9BTX1|NDC1_HUMAN	NDC1	Nucleoporin NDC1			n[305]S[167]SQM[147]PRPSVPPLVK
-1.67818	-1.32588	-0.592655	0.44684	0.0703894	0.177516	1.10843	0.922941	0.8706	+	Cluster -5	16041000	3.13755	0.0393543	sp|P40189|IL6RB_HUMAN	IL6ST	Interleukin-6 receptor subunit beta			n[305]S[167]HIAQWS[167]PHTPPRHNFNSK
-1.00742	-1.12758	-1.43145	0.794596	1.40383	0.758517	0.228661	0.616064	-0.235212	+	Cluster -5	20944400	3.13402	0.0394667	sp|Q9NZU5|LMCD1_HUMAN	LMCD1	LIM and cysteine-rich domains protein 1			n[305]KMS[167]LGQLQSAR
-1.00678	-1.84044	-0.952297	0.485731	0.695168	1.01507	0.299886	0.690907	0.612748	+	Cluster -5	81363100	3.13122	0.0396674	sp|Q9NZM1|MYOF_HUMAN	MYOF	Myoferlin			n[305]HTIIPAKS[167]PEK
-1.5018	-1.04466	-0.623982	0.25552	-0.288886	-0.217516	0.850383	1.14432	1.42662	+	Cluster -5	3280120	3.12533	0.039591	sp|Q7Z6Z7|HUWE1_HUMAN	HUWE1	E3 ubiquitin-protein ligase HUWE1			n[305]LGSSGLGSASS[167]IQAAVR
-1.27518	-1.29839	-0.87833	0.313173	0.478749	-0.466241	0.766427	1.16828	1.19151	+	Cluster -5	7163140	3.11035	0.040008	sp|Q9UNS2|CSN3_HUMAN	COPS3	COP9 signalosome complex subunit 3			n[305]S[167]M[147]GSQEDDSGNKPSSYS
-1.32741	-1.66599	-0.540798	-0.022077	0.26569	0.287409	0.976643	1.08057	0.945963	+	Cluster -5	2573020	3.10841	0.0400481	sp|P55085|PAR2_HUMAN	F2RL1	Proteinase-activated receptor 2			n[305]SSSY[243]SSSSTTVK
-1.13488	-1.57228	-0.89362	0.171654	0.695203	-0.148713	0.659715	1.12947	1.09345	+	Cluster -5	124192000	3.10797	0.040016	sp|Q9Y6R0|NUMBL_HUMAN	NUMBL	Numb-like protein	MARF1	rev_sp|B2RUZ4|SMIM1_HUMAN, sp|Q9Y4F3|MARF1_HUMAN	n[305]LRQS[167]LRR
-0.712861	-1.29428	-1.77643	1.07329	0.647963	0.566635	0.453309	0.422929	0.619443	+	Cluster -5	61319900	3.10565	0.0401277	sp|P46821|MAP1B_HUMAN	MAP1B	Microtubule-associated protein 1B			n[305]DSISAVSSEKVS[167]PSK
-1.44869	-1.57917	-0.736259	1.16654	0.493446	0.738095	0.542568	0.208128	0.615342	+	Cluster -5	5097850	3.10479	0.0400875	sp|Q8IUD2|RB6I2_HUMAN	ERC1	ELKS/Rab6-interacting/CAST family member 1	ERC2	sp|O15083|ERC2_HUMAN	n[305]TFWS[167]PELKK
-1.37572	-1.6949	-0.606467	0.472301	0.376292	0.124334	0.720553	0.980562	1.00304	+	Cluster -5	12977000	3.10157	0.0398974	sp|Q9NQS7|INCE_HUMAN	INCENP	Inner centromere protein			n[305]IAQVS[167]PGPRDSPAFPDSPWR
-0.825633	-1.67224	-1.29357	1.0154	0.263293	0.942821	0.371522	0.639222	0.559191	+	Cluster -5	10688100	3.09859	0.0400472	sp|P49792|RBP2_HUMAN	RANBP2	E3 SUMO-protein ligase RanBP2	RGPD4	sp|Q7Z3J3|RGPD4_HUMAN	n[305]SALSPSKS[167]PAK
-1.38079	-1.41307	-0.898194	0.488735	0.528562	0.0144672	0.484826	0.796142	1.37933	+	Cluster -5	8846160	3.09747	0.0398125	sp|Q6P2E9|EDC4_HUMAN	EDC4	Enhancer of mRNA-decapping protein 4			n[305]GSPRTS[167]PK
-1.59209	-1.57022	-0.624621	0.708858	0.240488	0.588578	0.725515	0.672548	0.850939	+	Cluster -5	8502870	3.09223	0.0402027	sp|Q9Y618|NCOR2_HUMAN	NCOR2	Nuclear receptor corepressor 2			n[305]NRLLS[167]PRPSLLTPTGDPR
-1.46324	-0.335848	-1.16953	1.20015	1.24805	1.10295	-0.264941	-0.0118302	-0.305768	+	Cluster -5	2121140	3.0915	0.0401245	sp|Q6PL18|ATAD2_HUMAN	ATAD2	ATPase family AAA domain-containing protein 2			n[305]IACNGDASSSQIIHIS[167]DENEGK
-1.38564	-1.55104	-0.497537	0.0529707	0.232304	0.00520255	0.844059	1.06839	1.23129	+	Cluster -5	3266340	3.09061	0.0402019	sp|Q9Y6R0|NUMBL_HUMAN	NUMBL	Numb-like protein			n[305]QLS[167]LRLNELPSTLQR
-1.57541	-1.25291	-0.599376	1.1611	1.10721	0.879995	0.117579	0.407767	-0.245969	+	Cluster -5	50141400	3.07771	0.040616	sp|Q9BZ71|PITM3_HUMAN	PITPNM3	Membrane-associated phosphatidylinositol transfer protein 3			n[305]GS[167]FGLHAQPEFLRK
-1.37688	-1.46963	-0.531536	1.43876	0.910026	0.860444	-0.0391869	0.0947749	0.113228	+	Cluster -5	20288900	3.07762	0.0405389	sp|Q9UPY5|XCT_HUMAN	SLC7A11	Cystine/glutamate transporter			n[305]GGY[243]LQGNVNGRLPSLGNK
-1.17974	-1.68323	-0.589229	1.13674	1.04526	0.933049	0.410588	-0.0609121	-0.0125205	+	Cluster -5	6266220	3.07534	0.0404386	sp|P49643|PRI2_HUMAN	PRIM2	DNA primase large subunit			n[305]GY[243]SYNIRHSFGK
-1.68799	-1.21627	-0.59488	0.296056	0.0432777	0.113761	0.950698	0.806886	1.28846	+	Cluster -5	9244470	3.07123	0.0404278	sp|P51636|CAV2_HUMAN	CAV2	Caveolin-2			n[305]FADS[167]DQDRDPHRLNSHLK
-1.41943	-1.61278	-0.768984	0.904093	0.910031	0.242891	0.578005	0.390473	0.775704	+	Cluster -5	2984710	3.0683	0.0402301	sp|Q9BZF1|OSBL8_HUMAN	OSBPL8	Oxysterol-binding protein-related protein 8			n[305]ANNLHSGDNFQLNDS[167]EIERQHFK
-1.59878	-1.18267	-0.910261	0.204064	0.474873	0.36974	0.660707	0.537607	1.44472	+	Cluster -5	15286900	3.06344	0.0403083	sp|Q9H1E3|NUCKS_HUMAN	NUCKS1	Nuclear ubiquitous casein and cyclin-dependent kinase substrate 1			n[305]QREM[147]LMEDVGS[167]EEEQEEEDEAPFQEK
-1.0764	-1.4489	-0.570055	0.226882	-0.181102	-0.413861	0.937257	1.04828	1.4779	+	Cluster -5	8249680	3.06234	0.0403736	sp|Q8ND30|LIPB2_HUMAN	PPFIBP2	Liprin-beta-2			n[305]KLS[167]CSLEDLRSESVDK
-1.27612	-1.71337	-0.587216	-0.0408143	0.434412	0.272554	0.973986	1.00444	0.93212	+	Cluster -5	3369120	3.05991	0.04024	sp|Q12851|M4K2_HUMAN	MAP4K2	Mitogen-activated protein kinase kinase kinase kinase 2			n[305]GQHGPAERT[181]PSEIQFHQVK
-1.45425	-1.20265	-0.747978	1.45518	0.988492	0.726921	-0.256566	0.432441	0.0584071	+	Cluster -5	88335500	3.05587	0.04	sp|Q9UJU6|DBNL_HUMAN	DBNL	Drebrin-like protein			n[305]ERAMSTT[181]SISSPQPGK
-1.03248	-1.48849	-1.1881	0.342318	0.858137	-0.0750615	0.612365	0.731175	1.24014	+	Cluster -5	6692650	3.05499	0.0397576	sp|P46821|MAP1B_HUMAN	MAP1B	Microtubule-associated protein 1B			n[305]QGSPDQVS[167]PVSEM[147]TSTSLYQDK
-0.849652	-1.37058	-1.17978	-0.372808	0.526477	0.0703031	0.681063	1.17579	1.31919	+	Cluster -5	1439840000	3.05407	0.0397367	sp|O43719|HTSF1_HUMAN	HTATSF1	HIV Tat-specific factor 1			n[305]DLDEEGS[167]EK
-1.41184	-1.71307	-0.660675	0.558659	0.485903	0.538046	0.473124	0.667582	1.06227	+	Cluster -5	8350750	3.04888	0.0398942	sp|O43493|TGON2_HUMAN	TGOLN2	Trans-Golgi network integral membrane protein 2			n[305]ASDY[243]QRLDQK
-1.49377	-1.37001	-0.672921	-0.121871	0.166949	0.513902	0.913394	0.743166	1.32117	+	Cluster -5	11595800	3.04845	0.0398873	sp|O75509|TNR21_HUMAN	TNFRSF21	Tumor necrosis factor receptor superfamily member 21			n[305]CDSTS[167]SGSSALSR
-1.16022	-1.14562	-1.2188	0.23401	0.302469	-0.00917836	1.34945	1.33915	0.308733	+	Cluster -5	10662500	3.04703	0.0398735	sp|Q14789|GOGB1_HUMAN	GOLGB1	Golgin subfamily B member 1			n[305]RS[167]SSAEESGQDVLENTFSQK
-1.1848	-1.67282	-0.529814	0.0874703	0.273734	-0.161969	1.12307	0.946759	1.11838	+	Cluster -5	3698980	3.04364	0.0397972	sp|O14495|PLPP3_HUMAN	PLPP3	Phospholipid phosphatase 3			n[305]NGGS[167]PALNNNPRR
-1.38123	-0.936982	-0.744899	1.00416	1.67781	0.798889	-0.443876	0.028062	-0.0019297	+	Cluster -5	446700000	3.0405	0.040216	sp|P35222|CTNB1_HUMAN	CTNNB1	Catenin beta-1			n[305]RT[181]SMGGTQQQFVEGVR
-1.87186	-0.936044	-0.989416	0.680413	0.959277	0.366086	0.431321	0.6004	0.759819	+	Cluster -5	19976500	3.02873	0.0399391	sp|Q9NWH9|SLTM_HUMAN	SLTM	SAFB-like transcription modulator			n[305]RIS[167]S[167]KSPGHMVILDQTK
-1.47901	-0.761945	-1.22347	-0.207606	-0.0898333	0.679631	1.21502	0.898186	0.969029	+	Cluster -5	989313	3.02658	0.0401622	sp|Q6NYC8|PPR18_HUMAN	PPP1R18	Phostensin			n[305]LSRS[167]CLAK
-1.08742	-1.33251	-0.570717	-0.614421	0.204794	-0.123285	0.941847	1.11502	1.4667	+	Cluster -5	179639000	3.02384	0.0400604	sp|Q8IYB3|SRRM1_HUMAN	SRRM1	Serine/arginine repetitive matrix protein 1			n[305]ET[181]ESEAEDNLDDLEK
-0.768898	-1.65085	-1.27037	1.08445	1.03686	0.503632	0.394942	0.63866	0.0315791	+	Cluster -5	50672300	3.02299	0.0400401	sp|Q15678|PTN14_HUMAN	PTPN14	Tyrosine-protein phosphatase non-receptor type 14			n[305]RHS[167]LEVMNSMVR
-0.71671	-1.43936	-1.59304	0.720232	0.576298	0.0550171	0.735173	0.606872	1.05552	+	Cluster -5	5755730	3.01687	0.040238	sp|Q7Z6E9|RBBP6_HUMAN	RBBP6	E3 ubiquitin-protein ligase RBBP6			n[305]GYAAGAQPRPS[167]ANRENFSPERFLPLNIR
-0.8948	-1.59114	-1.28826	-0.00195543	0.693092	0.843131	0.440748	0.855091	0.944092	+	Cluster -5	16440000	3.00862	0.0406993	sp|Q96S53|TESK2_HUMAN	TESK2	Dual specificity testis-specific protein kinase 2			n[305]S[167]QSDIFSR
-1.68497	-1.07436	-0.964448	1.11711	0.763493	0.619417	-0.0470404	0.797072	0.473718	+	Cluster -5	6721530	3.00771	0.0407883	sp|Q9BXS9|S26A6_HUMAN	SLC26A6	Solute carrier family 26 member 6			n[305]GASVSINVNTS[167]LEDMRSNNVEDCK
-1.83958	-1.14091	-0.794094	0.671605	0.317819	0.552276	0.689028	0.488999	1.05486	+	Cluster -5	73599200	3.00551	0.0406796	sp|Q9NQ29|LUC7L_HUMAN	LUC7L	Putative RNA-binding protein Luc7-like 1			n[305]ASREES[167]WESGRSER
-1.63301	-1.30754	-0.794346	0.477654	0.4976	0.308192	0.307334	0.951932	1.19218	+	Cluster -5	4900520	3.00337	0.0406634	sp|Q96T23|RSF1_HUMAN	RSF1	Remodeling and spacing factor 1			n[305]IET[181]DEEESCDNAHGDANQPARDSQPR
-1.39022	-0.966306	-1.26258	-0.185297	0.239296	0.76674	0.858151	0.622766	1.31745	+	Cluster -5	337909000	3.00132	0.0406346	sp|O43719|HTSF1_HUMAN	HTATSF1	HIV Tat-specific factor 1			n[305]RGFEGSCS[167]QK
-1.13766	-1.83818	-0.804135	0.76035	0.887429	0.530268	0.305878	0.424563	0.871495	+	Cluster -5	21948700	2.99911	0.0405287	sp|Q14677|EPN4_HUMAN	CLINT1	Clathrin interactor 1			n[305]GRS[167]PKGEFK
-1.24104	-1.03257	-0.970926	0.340661	0.181284	-0.603045	1.14493	0.736993	1.44372	+	Cluster -5	1593520	2.99646	0.0405778	sp|Q8N7H5|PAF1_HUMAN	PAF1	RNA polymerase II-associated factor 1 homolog			n[305]AQLENHEPEEEEEEEM[147]ET[181]EEK
-0.793524	-0.856417	-1.55934	-0.379323	0.145016	0.0880518	0.832225	0.981907	1.5414	+	Cluster -5	14259500	2.98945	0.0408854	sp|Q8NI08|NCOA7_HUMAN	NCOA7	Nuclear receptor coactivator 7			n[305]ECLS[167]LDPEERK
-1.54829	-1.1819	-1.05097	0.505063	0.530327	0.597041	0.0590038	0.940848	1.14887	+	Cluster -5	2894880	2.98865	0.0409014	sp|Q9C0D7|ZC12C_HUMAN	ZC3H12C	Probable ribonuclease ZC3H12C			n[305]IDS[167]ISDSRLYDSSPSR
-1.51261	-1.54709	-0.664807	0.745204	0.329532	0.166869	0.588715	0.79831	1.09587	+	Cluster -5	8469480	2.98824	0.040875	sp|Q13263|TIF1B_HUMAN	TRIM28	Transcription intermediary factor 1-beta			n[305]RSRS[167]GEGEVSGLM[147]R
-1.28158	-1.54703	-0.632799	0.212099	0.295154	-0.118222	0.601976	1.19073	1.27966	+	Cluster -5	5281430	2.98495	0.0406708	sp|Q53EP0|FND3B_HUMAN	FNDC3B	Fibronectin type III domain-containing protein 3B			n[305]QNRLNS[167]PPSSIYK
-1.27317	-1.22577	-1.26812	0.749949	0.522763	0.235052	0.21222	1.36787	0.679206	+	Cluster -5	835992	2.98304	0.0405802	sp|Q8IY92|SLX4_HUMAN	SLX4	Structure-specific endonuclease subunit SLX4			n[305]MNEAADSRDCRS[167]PGLLDTTPIR
-1.45122	-1.63262	-0.654868	0.584141	0.431481	0.306218	0.416953	0.95081	1.0491	+	Cluster -5	190582000	2.98189	0.0406841	sp|Q00613|HSF1_HUMAN	HSF1	Heat shock factor protein 1			n[305]EEPPS[167]PPQSPRVEEASPGRPSSVDTLLSPTALIDSILR
-1.57472	-1.59426	-0.62245	0.433625	0.971898	0.503409	0.53226	0.746619	0.603622	+	Cluster -5	3838470	2.97996	0.0406882	sp|Q5R372|RBG1L_HUMAN	RABGAP1L	Rab GTPase-activating protein 1-like			n[305]ESDKEEPVTPTSGGGPM[147]S[167]PQDDEAEEESDNELSSGTGDVSK
-1.15263	-1.37626	-0.936039	0.684163	-0.0386164	-0.246059	0.676188	1.02204	1.36721	+	Cluster -5	10886300	2.97967	0.0405636	sp|P78536|ADA17_HUMAN	ADAM17	Disintegrin and metalloproteinase domain-containing protein 17			n[305]QNRVDS[167]KETEC
-1.60921	-0.851688	-1.31108	0.484219	0.80348	0.268767	0.245329	0.904948	1.06524	+	Cluster -5	75117500	2.97789	0.0407034	sp|P49792|RBP2_HUMAN	RANBP2	E3 SUMO-protein ligase RanBP2	RGPD1, RGPD2, RGPD3, RGPD4	sp|A6NKT7|RGPD3_HUMAN, sp|P0DJD0|RGPD1_HUMAN, sp|P0DJD1|RGPD2_HUMAN, sp|Q7Z3J3|RGPD4_HUMAN	n[305]SYKYS[167]PK
-1.79488	-1.23142	-0.724802	0.992134	0.880781	0.471585	0.69287	0.455339	0.258396	+	Cluster -5	132883000	2.97101	0.0408989	sp|Q9H2H9|S38A1_HUMAN	SLC38A1	Sodium-coupled neutral amino acid transporter 1			n[305]ESRRS[167]LTNSHLEK
-1.50438	-1.27858	-0.321921	-0.171509	-0.116447	-0.0418171	1.16832	1.03162	1.2347	+	Cluster -5	1846630	2.97093	0.0407759	sp|Q96EY5|MB12A_HUMAN	MVB12A	Multivesicular body subunit 12A			n[305]GGLLERT[181]ASR
-1.25456	-1.80277	-0.634837	0.106366	0.370911	0.629893	0.863254	0.858248	0.863497	+	Cluster -5	13085000	2.96791	0.0410463	sp|Q01082|SPTB2_HUMAN	SPTBN1	Spectrin beta chain, non-erythrocytic 1			n[305]RRPPSPEPS[167]TK
-1.83541	-1.07444	-0.782948	0.548966	0.411447	0.153714	0.630453	1.16686	0.781354	+	Cluster -5	1763790	2.96127	0.0412385	sp|Q9Y6M7|S4A7_HUMAN	SLC4A7	Sodium bicarbonate cotransporter 3	SLC4A10	sp|Q6U841|S4A10_HUMAN	n[305]IPIVRS[167]FADIGKK
-1.45608	-1.43937	-0.695387	0.312841	0.144123	0.295216	0.77972	0.58725	1.47169	+	Cluster -5	20027700	2.95615	0.041261	sp|Q9BXS4|TMM59_HUMAN	TMEM59	Transmembrane protein 59			n[305]VNLAHS[167]EI
-1.54203	-1.12636	-0.980549	1.45707	0.894776	0.350281	0.144623	0.36282	0.439375	+	Cluster -5	7153150	2.95346	0.0410422	sp|Q13017|RHG05_HUMAN	ARHGAP5	Rho GTPase-activating protein 5			n[305]GRHRGSEEDPLLS[167]PVETWK
-1.5714	-1.42639	-0.577313	0.25972	0.495561	-0.0492955	0.744015	1.19628	0.928825	+	Cluster -5	470057	2.95288	0.0409826	sp|O75509|TNR21_HUMAN	TNFRSF21	Tumor necrosis factor receptor superfamily member 21			n[305]CDSTSSGS[167]S[167]ALSRNGSFITK
-1.80404	-1.23472	-0.748128	0.875677	0.696745	0.338887	0.484384	0.481358	0.909829	+	Cluster -5	868444	2.95274	0.0409231	sp|Q53LP3|SWAHC_HUMAN	SOWAHC	Ankyrin repeat domain-containing protein SOWAHC			n[305]RS[167]VCPGGS[167]SPGSSSGGGRGR
-1.1359	-0.677804	-1.32276	0.0757637	-0.63969	0.294749	1.371	0.860375	1.17427	+	Cluster -5	24664300	2.95114	0.0409422	sp|Q86YS7|C2CD5_HUMAN	C2CD5	C2 domain-containing protein 5			n[305]T[181]GMGSGS[167]AGK
-1.41913	-1.34578	-0.377665	-0.106403	-0.0207605	-0.13069	1.42774	0.888083	1.0846	+	Cluster -5	3287420	2.94949	0.0409107	sp|Q02241|KIF23_HUMAN	KIF23	Kinesin-like protein KIF23			n[305]QES[167]PNGSRK
-1.34823	-1.47414	-0.811722	0.873719	0.0435586	-0.0178928	0.698673	1.12712	0.908919	+	Cluster -5	3577410	2.9438	0.0410644	sp|Q8TF72|SHRM3_HUMAN	SHROOM3	Protein Shroom3			n[305]DRSS[167]SFAGGRR
-0.528943	-1.47802	-0.92711	1.6092	0.848537	1.08037	-0.380154	0.0101868	-0.234067	+	Cluster -5	7886720	2.94257	0.0411054	sp|Q7Z6J6|FRMD5_HUMAN	FRMD5	FERM domain-containing protein 5			n[305]S[167]CPSITHGPR
-1.3955	-1.43307	-0.891017	0.7918	0.366829	0.0945808	1.22	0.332172	0.914209	+	Cluster -5	1666200	2.94105	0.0410553	sp|Q5T4S7|UBR4_HUMAN	UBR4	E3 ubiquitin-protein ligase UBR4			n[305]AAPPPPPPPPPLES[167]SPRVK
-1.87049	-0.829744	-1.06305	0.770126	1.03883	0.421505	0.686988	0.462407	0.383428	+	Cluster -5	7604990	2.93995	0.0409605	sp|Q9HCD6|TANC2_HUMAN	TANC2	Protein TANC2			n[305]GPQY[243]RASPPAESMSVYR
-1.14569	-1.32262	-0.63316	0.192466	-0.63557	0.115518	0.852428	1.15292	1.42371	+	Cluster -5	18935200	2.939	0.0410183	sp|Q969E4|TCAL3_HUMAN	TCEAL3	Transcription elongation factor A protein-like 3	TCEAL5, TCEAL6	sp|Q5H9L2|TCAL5_HUMAN, sp|Q6IPX3|TCAL6_HUMAN	n[305]TDRGTDDSPKDS[167]QEDLQER
-1.39793	-1.54966	-0.836983	1.15627	0.17351	0.5471	0.505125	0.840386	0.562179	+	Cluster -5	5997810	2.93896	0.0409607	sp|P40123|CAP2_HUMAN	CAP2	Adenylyl cyclase-associated protein 2			n[305]KEESSPS[167]RSALFAQLNQGEAITK
-1.55781	-0.687205	-0.953059	-0.203161	0.24853	-0.197361	0.66829	1.40453	1.27725	+	Cluster -5	19795600	2.93318	0.0411158	sp|Q5TB30|DEP1A_HUMAN	DEPDC1	DEP domain-containing protein 1A			n[305]S[167]QSLLLR
-1.71723	-1.16392	-0.872721	0.843525	0.945155	0.494626	0.417889	0.104102	0.948575	+	Cluster -5	2776910	2.93004	0.041241	sp|Q9NR31|SAR1A_HUMAN	SAR1A	GTP-binding protein SAR1a			n[305]IDRT[181]DAISEEK
-1.39863	-1.72066	-0.561268	0.311265	0.142096	0.631006	0.804924	0.914237	0.877027	+	Cluster -5	87829400	2.92743	0.0413315	sp|Q13242|SRSF9_HUMAN	SRSF9	Serine/arginine-rich splicing factor 9			n[305]S[167]GSRGRDS[167]PYQSR
-1.42586	-1.69976	-0.56438	0.409958	0.503022	0.212278	0.893312	0.61413	1.0573	+	Cluster -5	1472480	2.92625	0.0412176	sp|Q14204|DYHC1_HUMAN	DYNC1H1	Cytoplasmic dynein 1 heavy chain 1			n[305]GNEIVLS[167]AGSTPR
-1.48045	-1.34711	-0.954136	1.00771	0.170277	0.707951	0.46233	0.331745	1.10169	+	Cluster -5	3497760	2.92199	0.0412548	sp|Q9H0X4|F234A_HUMAN	FAM234A	Protein FAM234A			n[305]NEERKS[167]QENLGNPSK
-1.2276	-1.75704	-0.777315	0.963219	0.492812	0.114519	0.738704	0.63419	0.818506	+	Cluster -5	1818490000	2.90635	0.0416822	sp|O00193|SMAP_HUMAN	SMAP	Small acidic protein			n[305]RSAS[167]PDDDLGSSNWEAADLGNEERK
-1.2738	-1.50919	-0.931108	1.4196	0.690994	0.347258	0.270977	0.318449	0.666825	+	Cluster -5	5071790	2.90261	0.0417325	sp|Q49A88|CCD14_HUMAN	CCDC14	Coiled-coil domain-containing protein 14			n[305]S[167]TPEKKS[167]PLSK
-1.89476	-0.738398	-0.908135	1.00073	1.09089	0.819217	0.183522	0.371404	0.0755365	+	Cluster -5	5489480	2.90134	0.041715	sp|Q9H2H9|S38A1_HUMAN	SLC38A1	Sodium-coupled neutral amino acid transporter 1			n[305]ES[167]RRS[167]LTNSHLEK
-0.94722	-1.77821	-1.02849	0.649318	0.459336	0.399958	0.229652	1.06337	0.952295	+	Cluster -5	2213570	2.9004	0.0417684	sp|Q2M3G4|SHRM1_HUMAN	SHROOM1	Protein Shroom1			n[305]ELRM[147]S[167]LPAR
-1.85257	-1.30702	-0.579747	0.432487	0.6289	0.342057	0.720735	0.817447	0.79771	+	Cluster -5	9890290	2.90007	0.0417661	sp|Q9NTI5|PDS5B_HUMAN	PDS5B	Sister chromatid cohesion protein PDS5 homolog B			n[305]AQQRAES[167]PESSAIESTQSTPQK
-1.58993	-1.46563	-0.712265	0.579809	0.82128	0.719043	0.228119	1.04845	0.371122	+	Cluster -5	14893500	2.89891	0.0416335	sp|P46821|MAP1B_HUMAN	MAP1B	Microtubule-associated protein 1B			n[305]ASVSPM[147]DEPVPDSES[167]PIEK
-1.85921	-0.859383	-0.86209	0.0354282	0.545229	0.168045	0.744367	1.01476	1.07285	+	Cluster -5	289963000	2.89669	0.0415124	sp|Q6PD62|CTR9_HUMAN	CTR9	RNA polymerase-associated protein CTR9 homolog			n[305]GS[167]GS[167]EQEGEDEEGGERK
-1.20274	-1.64142	-0.772068	0.225435	0.299658	0.339325	0.460537	0.853886	1.43739	+	Cluster -5	14779200	2.89411	0.0416719	sp|Q13542|4EBP2_HUMAN	EIF4EBP2	Eukaryotic translation initiation factor 4E-binding protein 2			n[305]RNSPM[147]AQT[181]PPCHLPNIPGVTSPGTLIEDSK
-1.64208	-0.948679	-0.915599	-0.227268	0.455192	0.309751	0.694474	1.40369	0.870522	+	Cluster -5	10022600	2.8941	0.0416177	sp|Q15555|MARE2_HUMAN	MAPRE2	Microtubule-associated protein RP/EB family member 2			n[305]PGPTQT[181]LSPNGENNNDIIQDNNGTIIPFRK
-1.45337	-1.45193	-0.527037	0.779485	1.16153	1.13982	-0.24651	0.242685	0.355326	+	Cluster -5	3239990	2.89371	0.0415648	sp|Q86UE4|LYRIC_HUMAN	MTDH	Protein LYRIC			n[305]SWSDRSIFSGIGS[167]TAEPVSQSTTSDYQWDVSR
-1.60164	-1.51707	-0.480867	0.503515	0.132271	0.177186	0.850881	0.93582	0.99991	+	Cluster -5	36787200	2.88728	0.0419385	sp|Q9P0V3|SH3B4_HUMAN	SH3BP4	SH3 domain-binding protein 4			n[305]RSYSLS[167]ELSVLQAK
-1.39298	-1.43298	-0.94918	0.7439	1.01059	0.0909682	0.833612	0.211393	0.884682	+	Cluster -5	45650700	2.8863	0.0419079	sp|P46100|ATRX_HUMAN	ATRX	Transcriptional regulator ATRX			n[305]S[167]T[181]GKGDSCDSSEDKK
-1.49904	-1.08366	-1.18314	0.218363	0.917702	0.520443	0.139768	1.15637	0.813198	+	Cluster -5	16694300	2.88318	0.0420102	sp|P46821|MAP1B_HUMAN	MAP1B	Microtubule-associated protein 1B			n[305]SPS[167]EARQDVDLCLVSSCEYK
-1.7577	-1.05752	-0.576076	-0.0668965	0.254808	0.0723364	1.03787	0.803895	1.28928	+	Cluster -5	18221500	2.88177	0.0420863	sp|Q32MZ4|LRRF1_HUMAN	LRRFIP1	Leucine-rich repeat flightless-interacting protein 1			n[305]NT[181]SASDEDERMSVGSR
-1.23646	-1.59944	-0.914384	0.480694	0.127345	0.903375	0.466746	0.550367	1.22176	+	Cluster -5	7278580	2.87663	0.0422475	sp|Q12983|BNIP3_HUMAN	BNIP3	BCL2/adenovirus E1B 19 kDa protein-interacting protein 3			n[305]EVES[167]ILKK
-0.802036	-1.23738	-1.65669	0.664068	0.330272	0.195622	0.414378	1.30398	0.787787	+	Cluster -5	22582900	2.87482	0.0423447	sp|Q9UKV3|ACINU_HUMAN	ACIN1	Apoptotic chromatin condensation inducer in the nucleus			n[305]AAKLS[167]EGSQPAEEEEDQETPSR
-0.747165	-1.34909	-1.62084	1.35525	0.455672	0.607866	0.525829	0.440344	0.332137	+	Cluster -5	57898300	2.87237	0.042435	sp|Q9BW71|HIRP3_HUMAN	HIRIP3	HIRA-interacting protein 3			n[305]RLLGDS[167]DS[167]EEEQK
-1.23646	-1.3833	-1.08067	1.10495	0.136186	-0.0273435	0.802624	0.632932	1.05108	+	Cluster -5	1840500	2.87083	0.0423035	sp|Q9Y4R8|TELO2_HUMAN	TELO2	Telomere length regulation protein TEL2 homolog			n[305]NRLLPPAS[167]P
-1.45348	-1.04022	-0.81882	0.90158	1.51952	0.798225	0.441259	-0.41965	0.0715823	+	Cluster -5	2557520	2.86868	0.0424188	sp|Q12846|STX4_HUMAN	STX4	Syntaxin-4			n[305]AIEPQKEEADENYNS[167]VNTR
-1.29835	-1.8403	-0.602792	0.667219	0.520622	0.266004	0.616805	0.857881	0.812911	+	Cluster -5	1904920	2.86852	0.042314	sp|Q9P2K3|RCOR3_HUMAN	RCOR3	REST corepressor 3			n[305]LANRHNQGDS[167]DDDVEETHPMDGNDS[167]DYDPKK
-0.582044	-1.57044	-1.46791	1.33294	0.760841	0.627527	0.405689	0.199487	0.293913	+	Cluster -5	2254480	2.8568	0.0424097	sp|Q8WXE0|CSKI2_HUMAN	CASKIN2	Caskin-2			n[305]LLTFQGSELSPELQAAM[147]AGGGPEPLPLPPARS[167]PSQESIGAR
-1.53196	-1.67031	-0.560165	0.646911	0.756422	0.678172	0.365473	0.434152	0.881312	+	Cluster -5	41875700	2.85341	0.0424909	sp|Q96Q45|TM237_HUMAN	TMEM237	Transmembrane protein 237			n[305]NTPASASLEGLAQT[181]AGRRPSEGNEPSTK
-1.57815	-1.4758	-0.55086	0.484654	0.377593	-0.0132777	1.07632	1.04163	0.637882	+	Cluster -5	3605100	2.8514	0.0426602	sp|P46379|BAG6_HUMAN	BAG6	Large proline-rich protein BAG6			n[305]AAGARPLT[181]SPESLSRDLEAPEVQESYR
-1.6393	-1.20975	-0.915694	1.13985	0.241152	0.644666	0.510178	0.947867	0.281024	+	Cluster -5	4669740	2.84701	0.0422497	sp|P08670|VIME_HUMAN	VIM	Vimentin			n[305]MFGGPGTASRPS[167]SSRSYVTTSTR
-1.00409	-1.38045	-1.18253	1.22521	0.709056	0.897124	-0.423838	0.463183	0.696335	+	Cluster -5	3863940	2.83787	0.0425463	sp|Q9BX95|SGPP1_HUMAN	SGPP1	Sphingosine-1-phosphate phosphatase 1			n[305]NGLAAELGPAS[167]PR
-1.32369	-1.31964	-0.39526	-0.413243	0.224394	-0.219296	1.4322	0.99062	1.02392	+	Cluster -5	6393900	2.83677	0.0425467	sp|Q9NX40|OCAD1_HUMAN	OCIAD1	OCIA domain-containing protein 1			n[305]NRESYEVS[167]LTQK
-1.42108	-1.55297	-0.467048	0.0743297	0.302598	0.0173576	0.690149	1.17242	1.18424	+	Cluster -5	96520800	2.83676	0.0424971	sp|Q9P266|JCAD_HUMAN	JCAD	Junctional protein associated with coronary artery disease	CC2D2A	sp|Q9P2K1|C2D2A_HUMAN	n[305]RLRS[167]PSK
-1.65657	-1.38992	-0.605563	0.527818	0.471878	0.0289709	0.605749	0.846446	1.17119	+	Cluster -5	8632780	2.83588	0.0425146	sp|Q01850|CDR2_HUMAN	CDR2	Cerebellar degeneration-related protein 2			n[305]S[167]SGQGRRSPGK
-1.40726	-1.1256	-1.09384	0.0672821	0.0731615	0.795068	1.44225	0.788946	0.460007	+	Cluster -5	1659850	2.83251	0.0425602	sp|Q96HP0|DOCK6_HUMAN	DOCK6	Dedicator of cytokinesis protein 6			n[305]LHDFAEGPGQRS[167]R
-1.23135	-1.17367	-1.25912	1.0293	0.0758118	-0.0247808	0.505502	1.18033	0.897982	+	Cluster -5	3890100	2.83172	0.0425635	sp|Q8WYP5|ELYS_HUMAN	AHCTF1	Protein ELYS			n[305]LEAQDS[167]GEEARNLSFNELYPSGTLK
-1.14245	-1.59893	-0.940907	0.0720972	0.527877	0.559542	0.30345	0.884697	1.33462	+	Cluster -5	53962000	2.83123	0.0425421	sp|P29317|EPHA2_HUMAN	EPHA2	Ephrin type-A receptor 2			n[305]VLEDDPEATY[243]TTSGGK
-1.43782	-0.983573	-1.06579	0.704165	0.209602	-0.400447	0.659718	1.06667	1.24748	+	Cluster -5	3470400	2.8311	0.0424931	sp|Q8TEH3|DEN1A_HUMAN	DENND1A	DENN domain-containing protein 1A			n[305]T[181]LRESDSAEGDEAESPEQQVRK
-1.34299	-1.71725	-0.646998	0.697373	0.25232	0.336479	0.479729	1.13052	0.810816	+	Cluster -5	6348920	2.82707	0.0424742	sp|Q13439|GOGA4_HUMAN	GOLGA4	Golgin subfamily A member 4			n[305]T[181]SSFTEQLDEGTPNRESGDTQSFAQK
-1.53996	-1.33013	-0.783526	-0.17799	0.634954	0.584934	1.03524	0.510726	1.06575	+	Cluster -5	1511830	2.82524	0.042656	sp|Q96G97|BSCL2_HUMAN	BSCL2	Seipin			n[305]HRFS[167]LQVNIRK
-1.79753	-1.21905	-0.621002	0.378915	0.505411	0.0958353	0.604527	0.936	1.11689	+	Cluster -5	93863900	2.82477	0.0426301	sp|Q9HCG8|CWC22_HUMAN	CWC22	Pre-mRNA-splicing factor CWC22 homolog			n[305]SPSPGRRNPETSVT[181]QS[167]SSAQDEPATK
-1.29945	-1.49963	-0.586546	0.321135	0.0560601	-0.109254	0.682273	0.926813	1.50859	+	Cluster -5	24239200	2.82458	0.0425815	sp|P08559|ODPA_HUMAN	PDHA1	Pyruvate dehydrogenase E1 component subunit alpha, somatic form, mitochondrial	PDHA2	sp|P29803|ODPAT_HUMAN	n[305]Y[243]HGHSMSDPGVS[167]YRTREEIQEVR
-0.884659	-1.82814	-0.870836	-0.0317214	0.25982	0.566419	0.948564	0.661427	1.17913	+	Cluster -5	7527680	2.82398	0.0425604	sp|O75509|TNR21_HUMAN	TNFRSF21	Tumor necrosis factor receptor superfamily member 21			n[305]LALPM[147]SPS[167]PLSPSPIPSPNAK
-1.42212	-1.37888	-0.588671	1.09726	0.906442	1.10832	0.0150061	-0.338261	0.600917	+	Cluster -5	5963840	2.82341	0.0425091	sp|Q9Y2K6|UBP20_HUMAN	USP20	Ubiquitin carboxyl-terminal hydrolase 20			n[305]DRKFS[167]WGQQR
-1.52079	-1.53158	-0.400243	0.239952	0.21403	-0.0245449	1.07149	0.86489	1.0868	+	Cluster -5	29100000	2.82009	0.0429977	sp|Q9ULE0|WWC3_HUMAN	WWC3	Protein WWC3			n[305]LY[243]RSDSDSSTLPR
-1.24283	-1.39795	-0.854393	0.0951233	-0.33901	0.783151	1.03046	1.20593	0.719517	+	Cluster -5	3301990	2.82	0.042949	sp|O43752|STX6_HUMAN	STX6	Syntaxin-6			n[305]QALLGDSGSQNWS[167]TGTTDK
-1.54977	-1.33801	-0.544164	0.227664	-0.0713265	0.22297	0.610724	1.38019	1.06172	+	Cluster -5	1840570	2.81827	0.0428713	sp|Q9UPU5|UBP24_HUMAN	USP24	Ubiquitin carboxyl-terminal hydrolase 24			n[305]RWS[167]SAQAR
-1.13802	-1.55316	-0.850085	0.538128	0.266926	-0.136621	0.627662	0.751035	1.49414	+	Cluster -5	6171940	2.81816	0.0428861	sp|Q9BYW2|SETD2_HUMAN	SETD2	Histone-lysine N-methyltransferase SETD2			n[305]AGS[167]PAPSNRLNDS[167]PTLK
-1.26445	-1.84212	-0.64737	0.530782	0.398273	0.723916	0.381679	0.877457	0.841827	+	Cluster -5	2269880	2.81714	0.0428584	sp|O60934|NBN_HUMAN	NBN	Nibrin			n[305]FRM[147]LS[167]QDAPTVK
-1.38064	-1.74905	-0.627102	0.757233	0.718425	0.570519	0.288233	0.454571	0.967812	+	Cluster -5	5404250	2.81156	0.0431875	sp|Q14161|GIT2_HUMAN	GIT2	ARF GTPase-activating protein GIT2			n[305]QNS[167]TPESDYDNTPNDM[147]EPDGMGSSRK
-1.24244	-1.2657	-1.23246	0.955661	0.709974	-0.123974	0.934896	0.293122	0.970927	+	Cluster -5	3071930	2.80113	0.0436597	sp|O94964|SOGA1_HUMAN	SOGA1	Protein SOGA1			n[305]NVCGRAPS[167]PTSSAGEEGTK
-1.35853	-1.38463	-0.827123	0.582079	-0.0460254	0.228769	1.05436	0.368128	1.38297	+	Cluster -5	6724930	2.8003	0.0437086	sp|Q8NE71|ABCF1_HUMAN	ABCF1	ATP-binding cassette sub-family F member 1			n[305]KLSVPT[181]S[167]DEEDEVPAPKPR
-1.58829	-1.49675	-0.510381	1.15737	0.954968	0.636701	0.0937388	0.258674	0.493975	+	Cluster -5	5317770	2.79948	0.0437137	sp|Q12797|ASPH_HUMAN	ASPH	Aspartyl/asparaginyl beta-hydroxylase			n[305]SSGNSSSSGSGSGSTSAGSSS[167]PGARR
-1.36938	-1.70596	-0.629057	0.974659	0.695104	0.736421	0.628751	0.669337	0.000126711	+	Cluster -5	5920660	2.79806	0.0437846	sp|Q147X3|NAA30_HUMAN	NAA30	N-alpha-acetyltransferase 30			n[305]LLS[167]SSLTADCSLRSPSGREVEPGEDR
-1.39756	-1.38369	-0.369626	0.0920384	0.0333582	-0.322193	0.970846	0.948575	1.42825	+	Cluster -5	7772790	2.78693	0.0443719	sp|Q86VQ1|GLCI1_HUMAN	GLCCI1	Glucocorticoid-induced transcript 1 protein			n[305]S[167]SSPERRS[167]PGSPVCR
-1.10612	-1.35637	-1.02564	1.30125	1.35077	0.300205	-0.0800029	0.508932	0.106978	+	Cluster -5	1173420	2.78523	0.0442713	sp|O75691|UTP20_HUMAN	UTP20	Small subunit processome component 20 homolog			n[305]IKEDLEEQEALEDGVACADEKAES[167]DGEEK
-1.52216	-1.67953	-0.498796	0.297573	0.561944	0.431476	0.603862	0.784298	1.02134	+	Cluster -5	1680600	2.78341	0.0442441	sp|Q86WA8|LONP2_HUMAN	LONP2	Lon protease homolog 2, peroxisomal			n[305]EAGVRS[167]LDRK
-1.54763	-1.00887	-0.993758	0.0292586	0.635612	0.0520259	0.615534	0.688441	1.52939	+	Cluster -5	155588000	2.77442	0.0446582	sp|Q9Y4G8|RPGF2_HUMAN	RAPGEF2	Rap guanine nucleotide exchange factor 2			n[305]RS[167]SFLNAK
-1.52171	-1.39444	-0.764366	0.528229	0.749705	-0.0803727	0.458922	0.855205	1.16883	+	Cluster -5	1415360	2.774	0.0446063	sp|Q96MT3|PRIC1_HUMAN	PRICKLE1	Prickle-like protein 1			n[305]S[167]RSDNALNLVTERK
-1.63732	-1.37363	-0.47797	0.321326	0.122748	0.0991587	1.03883	0.654651	1.2522	+	Cluster -5	1576570	2.77366	0.0445588	sp|Q8N2M8|CLASR_HUMAN	CLASRP	CLK4-associating serine/arginine rich protein			n[305]SHS[167]GDRYR
-1.44587	-1.24712	-0.577156	0.188679	-0.0465611	-0.102537	1.05859	0.589312	1.58267	+	Cluster -5	2417460	2.76792	0.0449019	sp|P46527|CDN1B_HUMAN	CDKN1B	Cyclin-dependent kinase inhibitor 1B			n[305]RANRTEENVS[167]DGSPNAGSVEQTPK
-1.54504	-1.33008	-0.838331	0.621156	0.794479	0.913716	0.194412	1.11616	0.0735251	+	Cluster -5	2044360	2.7676	0.0448333	sp|Q9H7F0|AT133_HUMAN	ATP13A3	Probable cation-transporting ATPase 13A3			n[305]IRVLSLETYPVS[167]SPK
-0.655717	-1.51189	-1.58532	0.424661	0.73725	0.666152	0.864929	0.913077	0.146851	+	Cluster -5	2506210	2.76757	0.0447867	sp|P82979|SARNP_HUMAN	SARNP	SAP domain-containing ribonucleoprotein			n[305]LQAY[243]LEEHAEEEANEEDVLGDETEEEETKPIELPVKEEEPPEK
-1.19333	-1.36549	-0.981881	1.28198	0.265594	1.29951	0.458778	0.348171	-0.113337	+	Cluster -5	1385100	2.76409	0.0448165	sp|O43597|SPY2_HUMAN	SPRY2	Protein sprouty homolog 2			n[305]S[167]IS[167]TVSSGSRSSTR
-1.37137	-1.55168	-0.307531	-0.00602849	-0.107273	0.0774665	0.93246	1.11059	1.22337	+	Cluster -5	15881700	2.75677	0.0449939	sp|Q96SU4|OSBL9_HUMAN	OSBPL9	Oxysterol-binding protein-related protein 9			n[305]MMRGS[167]RR
-1.16457	-1.31332	-1.15667	-0.35545	0.749912	0.621201	0.554791	0.847049	1.21705	+	Cluster -5	12124700	2.7535	0.045092	sp|Q9Y5B6|PAXB1_HUMAN	PAXBP1	PAX3- and PAX7-binding protein 1			n[305]IAEEIGIEGS[167]DDDALVTGEQDEELSRWEQEQIRK
-1.18109	-0.915831	-0.997148	0.404475	1.64764	1.33026	0.128488	-0.310097	-0.106698	+	Cluster -5	37462000	2.75204	0.0450323	sp|O43493|TGON2_HUMAN	TGOLN2	Trans-Golgi network integral membrane protein 2			n[305]MSGSAS[167]SENREGTLSDSTGSEK
-1.47159	-1.15807	-0.199234	-0.344498	-0.311499	-0.0616351	1.01792	1.24163	1.28697	+	Cluster -5	1828910	2.75139	0.0447728	sp|Q13595|TRA2A_HUMAN	TRA2A	Transformer-2 protein homolog alpha			n[305]SGS[167]RSPSR
-0.991695	-1.95262	-0.731131	0.376007	0.563483	0.253315	0.679747	1.0731	0.729792	+	Cluster -5	10968900	2.75128	0.044764	sp|Q99996|AKAP9_HUMAN	AKAP9	A-kinase anchor protein 9			n[305]GLLRAVHNEGMQVLSLTESPY[243]SDGEDHSIQQVSEPWLEERK
-1.54229	-0.895548	-1.19336	0.676209	-0.0282701	0.357586	0.291447	1.17347	1.16075	+	Cluster -5	2631620	2.7493	0.0447777	sp|O00472|ELL2_HUMAN	ELL2	RNA polymerase II elongation factor ELL2			n[305]LNPSQNAAGTSRSES[167]PVCSSR
-1.47266	-1.5826	-0.465999	0.731294	1.00806	1.13747	-0.0376939	0.217385	0.464754	+	Cluster -5	3984970	2.74927	0.0447331	sp|Q9Y653|AGRG1_HUMAN	ADGRG1	Adhesion G-protein coupled receptor G1			n[305]LPIS[167]SGSTSSSRI
-1.58693	-1.34146	-0.548523	0.432417	0.411271	-0.31823	0.876466	0.999583	1.07541	+	Cluster -5	9396360	2.74276	0.0447937	sp|Q9Y4W2|LAS1L_HUMAN	LAS1L	Ribosomal biogenesis protein LAS1L			n[305]ADGDSKGS[167]EEVDSHCK
-1.23189	-1.84884	-0.666637	0.680769	0.879324	0.238144	0.84417	0.593531	0.511428	+	Cluster -5	2059490	2.74249	0.0447405	sp|Q96ST3|SIN3A_HUMAN	SIN3A	Paired amphipathic helix protein Sin3a			n[305]YM[147]NSDTTS[167]PELREHLAQKPVFLPR
-1.26553	-1.86451	-0.608369	0.847788	0.485337	0.300414	0.571941	0.7147	0.818222	+	Cluster -5	104525000	2.74205	0.0447515	sp|P38159|RBMX_HUMAN	RBMX	RNA-binding motif protein, X chromosome	RBMXL1	sp|Q96E39|RMXL1_HUMAN	n[305]GGS[167]GGTRGPPSR
-1.81353	-1.38647	-0.547287	0.588379	0.653499	0.683656	0.843352	0.317768	0.660633	+	Cluster -5	3813760	2.73941	0.0447945	sp|Q5T200|ZC3HD_HUMAN	ZC3H13	Zinc finger CCCH domain-containing protein 13			n[305]DSS[167]FERR
-1.75171	-1.2441	-0.619524	1.11188	0.615997	0.934116	0.398126	0.593044	-0.0378344	+	Cluster -5	5190220	2.73809	0.0448202	sp|Q9Y4B5|MTCL1_HUMAN	MTCL1	Microtubule cross-linking factor 1			n[305]SIPSGVSGGFAGPGVAEDVRGRS[167]PPERPVPGTPK
-0.955377	-0.973286	-1.52321	0.264247	-0.494054	0.692753	0.850623	0.978971	1.15933	+	Cluster -5	3434230	2.73709	0.0448333	sp|Q13563|PKD2_HUMAN	PKD2	Polycystin-2			n[305]GLGGYHGAGHPS[167]GR
-1.45143	-1.17483	-0.447413	1.52676	0.952672	0.913731	0.260388	-0.331874	-0.248007	+	Cluster -5	8006520	2.73698	0.0447466	sp|Q27J81|INF2_HUMAN	INF2	Inverted formin-2			n[305]KRPS[167]RSQEEVPPDSDDNK
-1.6825	-1.07395	-0.736541	0.44747	1.21144	1.26252	0.0186387	0.105641	0.447272	+	Cluster -5	6327360	2.73666	0.0448077	sp|P23229|ITA6_HUMAN	ITGA6	Integrin alpha-6			n[305]RRVNSLPEVLPILNS[167]DEPK
-1.14921	-1.6057	-0.838102	1.0978	1.33789	0.282163	0.223464	0.501355	0.150351	+	Cluster -5	762850	2.73665	0.0447645	sp|Q09666|AHNK_HUMAN	AHNAK	Neuroblast differentiation-associated protein AHNAK			n[305]GPRLDFEGPDAKLS[167]GPSLK
-1.54053	-1.46655	-0.572894	0.53343	0.234976	0.0648738	0.620263	0.78193	1.3445	+	Cluster -5	29959700	2.73333	0.0448812	sp|O75122|CLAP2_HUMAN	CLASP2	CLIP-associating protein 2			n[305]EAS[167]PSRLSVAR
-0.954494	-1.36321	-1.41025	0.453603	0.899196	0.188912	1.06004	0.0973014	1.0289	+	Cluster -5	2153780	2.73302	0.0448383	sp|Q9UBF8|PI4KB_HUMAN	PI4KB	Phosphatidylinositol 4-kinase beta			n[305]STRS[167]VENLPECGITHEQR
-1.63664	-1.65505	-0.45475	0.56781	0.602817	0.700895	0.521983	0.749638	0.603292	+	Cluster -5	47528500	2.73279	0.0448184	sp|Q96IZ7|RSRC1_HUMAN	RSRC1	Serine/Arginine-related protein 53			n[305]GRRS[167]SDTEEESR
-1.02486	-1.63147	-0.577421	-0.273816	0.186443	0.0661969	0.636441	1.2495	1.36899	+	Cluster -5	1520890	2.73212	0.044829	sp|P53350|PLK1_HUMAN	PLK1	Serine/threonine-protein kinase PLK1			n[305]RRS[167]LLELHK
-1.22951	-1.58359	-0.738732	-0.178607	0.29063	0.63265	0.764605	0.669438	1.37311	+	Cluster -5	3353940	2.73124	0.0447886	sp|P07996|TSP1_HUMAN	THBS1	Thrombospondin-1			n[305]DNCPNLPNS[167]GQEDYDK
-1.55564	-1.36023	-0.525855	0.405789	0.016417	0.0184066	0.667995	0.921582	1.41154	+	Cluster -5	2882040	2.72953	0.0449535	sp|Q9HCD6|TANC2_HUMAN	TANC2	Protein TANC2			n[305]HTPLRT[181]SLRM[147]PR
-1.74532	-1.16305	-0.831416	0.399653	0.899859	0.387804	0.37107	0.495125	1.18627	+	Cluster -5	3199990	2.72923	0.0449108	sp|Q5TH69|BIG3_HUMAN	ARFGEF3	Brefeldin A-inhibited guanine nucleotide-exchange protein 3			n[305]DSGRSDVSDIGS[167]DNCSLADEEQTPR
-0.384878	-1.54483	-1.45993	1.19506	0.851461	1.02838	0.1559	-0.128328	0.287165	+	Cluster -5	4757520	2.72841	0.0450085	sp|P43243|MATR3_HUMAN	MATR3	Matrin-3			n[305]TDGS[167]QKTESSTEGK
-1.65585	-0.436125	-0.926457	1.43057	1.07715	0.921773	0.115888	-0.242013	-0.28493	+	Cluster -5	40243800	2.72734	0.0449745	sp|Q63HQ0|AP1AR_HUMAN	AP1AR	AP-1 complex-associated regulatory protein			n[305]SKT[181]EEDILR
-1.38782	-0.986071	-0.932504	-0.484431	0.0158671	0.598833	0.638933	1.19242	1.34478	+	Cluster -5	51366500	2.72545	0.0449474	sp|Q9UNE7|CHIP_HUMAN	STUB1	E3 ubiquitin-protein ligase CHIP			n[305]LGAGGGS[167]PEK
-0.798075	-1.84194	-1.03368	0.428088	0.0311117	0.748045	0.590968	0.779493	1.09599	+	Cluster -5	1886600	2.72536	0.0449052	sp|Q13501|SQSTM_HUMAN	SQSTM1	Sequestosome-1			n[305]S[167]S[167]SQPSSCCSDPSKPGGNVEGATQSLAEQMR
-1.76691	-0.62563	-1.28337	0.835327	1.01206	0.609289	0.58691	0.633928	-0.00160822	+	Cluster -5	8981060	2.72414	0.0448914	sp|P31947|1433S_HUMAN	SFN	14-3-3 protein sigma			n[305]LAEQAERY[243]EDM[147]AAFMK
-1.13833	-1.70217	-0.415109	-0.102358	0.186269	-0.0567111	0.803896	1.19362	1.2309	+	Cluster -5	2652970	2.71906	0.0449128	sp|Q14241|ELOA1_HUMAN	ELOA	Elongin-A			n[305]AT[181]GSRSY[243]SPDHRQK
-1.78128	-1.35003	-0.61193	1.05238	0.437407	0.414136	0.483258	0.620263	0.735796	+	Cluster -5	10945300	2.71793	0.0448215	sp|P78332|RBM6_HUMAN	RBM6	RNA-binding protein 6			n[305]HRS[167]RTDQDFR
-1.47535	-1.4232	-0.537423	0.519259	-0.0403231	-0.0473558	0.794622	1.38997	0.819808	+	Cluster -5	5320510	2.71737	0.0448022	sp|P08729|K2C7_HUMAN	KRT7	Keratin, type II cytoskeletal 7			n[305]VAVRS[167]AYGGPVGAGIR
-1.53735	-1.59115	-0.456139	0.84953	0.95472	0.917138	0.416567	-0.0496861	0.496376	+	Cluster -5	2400120	2.70963	0.0454349	sp|Q9P206|K1522_HUMAN	KIAA1522	Uncharacterized protein KIAA1522			n[305]ERRS[167]TVLGLPQHVQK
-1.74583	-1.23437	-0.656512	0.740989	0.244988	0.0708566	0.559567	0.888942	1.13136	+	Cluster -5	62706600	2.70852	0.0454579	sp|P08670|VIME_HUMAN	VIM	Vimentin			n[305]ISLPLPNFSSLNLRETNLDS[167]LPLVDTHSK
-1.68754	-1.47902	-0.545016	0.232054	0.874099	0.341207	0.865337	0.64411	0.754766	+	Cluster -5	38748900	2.70809	0.0454589	sp|Q9NQ29|LUC7L_HUMAN	LUC7L	Putative RNA-binding protein Luc7-like 1			n[305]MASRRS[167]EEK
-1.41841	-1.76801	-0.426308	0.343993	0.272963	0.348017	0.848079	0.781717	1.01796	+	Cluster -5	6845860	2.70649	0.0455387	sp|Q8N1F7|NUP93_HUMAN	NUP93	Nuclear pore complex protein Nup93			n[305]DRRLS[167]PATENK
-1.02644	-0.97942	-1.23425	0.253206	0.457727	-0.710342	1.10141	0.763502	1.3746	+	Cluster -5	3968310	2.70613	0.0455191	sp|Q92538|GBF1_HUMAN	GBF1	Golgi-specific brefeldin A-resistance guanine nucleotide exchange factor 1			n[305]QKRS[167]PRPPR
-1.24468	-1.01565	-0.603154	1.50915	1.35078	0.6565	0.285767	-0.463691	-0.475024	+	Cluster -5	3061980	2.70542	0.0454945	sp|Q12929|EPS8_HUMAN	EPS8	Epidermal growth factor receptor kinase substrate 8			n[305]QNS[167]SSSDSGGSIVRDS[167]QRHK
-1.18322	-1.35411	-0.825794	0.738069	0.0786619	-0.553138	1.01757	1.15229	0.92968	+	Cluster -5	2115790	2.70376	0.0455122	sp|O15040|TCPR2_HUMAN	TECPR2	Tectonin beta-propeller repeat-containing protein 2			n[305]LRGSSM[147]ASSVASEPRS[167]R
-0.854268	-1.44057	-1.38605	0.738737	1.20866	0.467049	0.133826	0.124829	1.00778	+	Cluster -5	1850450	2.70163	0.0457195	sp|Q7RTP6|MICA3_HUMAN	MICAL3	[F-actin]-monooxygenase MICAL3			n[305]LGLPKPEGEPLS[167]LPTPRSPSDRELR
-1.07876	-1.89695	-0.729977	0.483428	1.15315	0.6522	0.644932	0.419724	0.352248	+	Cluster -5	2562250	2.69983	0.04572	sp|P49006|MRP_HUMAN	MARCKSL1	MARCKS-related protein			n[305]EGGGDSSAS[167]SPTEEEQEQGEIGACSDEGTAQEGK
-1.61963	-1.2279	-0.726301	0.150348	0.648858	0.0347015	0.579582	0.743113	1.41724	+	Cluster -5	6652770	2.69844	0.0457405	sp|Q9P2P5|HECW2_HUMAN	HECW2	E3 ubiquitin-protein ligase HECW2			n[305]SM[147]GAS[167]PK
-1.94159	-1.06501	-0.701776	0.69218	0.433169	0.314952	0.470881	0.919016	0.878185	+	Cluster -5	22156700	2.69664	0.0456948	sp|Q7Z6E9|RBBP6_HUMAN	RBBP6	E3 ubiquitin-protein ligase RBBP6			n[305]ENFS[167]PERFLPLNIR
-1.28358	-1.51998	-0.928723	1.37444	0.375191	0.299389	0.79297	0.577364	0.31292	+	Cluster -5	2431570	2.69276	0.0457026	sp|P98196|AT11A_HUMAN	ATP11A	Probable phospholipid-transporting ATPase IH			n[305]DDDSVDGPRKS[167]PDGGK
-1.78321	-0.896617	-0.985848	0.990487	0.0939046	0.113633	0.911094	0.774496	0.78206	+	Cluster -5	2476000	2.69275	0.0456619	sp|Q5VT06|CE350_HUMAN	CEP350	Centrosome-associated protein 350			n[305]ATSPGPTDLETRSPS[167]PISISSSETSSIMQK
-1.01504	-1.61687	-1.09753	0.577829	0.300838	1.20759	1.03186	0.396739	0.214587	+	Cluster -5	39597700	2.69256	0.0456533	sp|Q7Z6Z7|HUWE1_HUMAN	HUWE1	E3 ubiquitin-protein ligase HUWE1			n[305]S[167]HHAASTTTAPTPAAR
-0.909899	-1.08977	-1.59684	0.170846	0.611391	0.13386	0.490656	0.661599	1.52815	+	Cluster -5	6169050	2.69143	0.0457178	sp|Q9BXF6|RFIP5_HUMAN	RAB11FIP5	Rab11 family-interacting protein 5			n[305]RT[181]YSDEANQMR
-1.51864	-1.43809	-0.612158	0.631692	0.123834	0.0669705	0.501544	0.94801	1.29683	+	Cluster -5	10299100	2.69034	0.0457467	sp|Q9Y2W1|TR150_HUMAN	THRAP3	Thyroid hormone receptor-associated protein 3			n[305]MDS[167]FDEDLARPSGLLAQERK
-0.669747	-1.4312	-1.61333	0.715371	0.774445	0.00858352	0.820629	0.431269	0.963978	+	Cluster -5	58549500	2.68823	0.0456437	sp|Q8TEW0|PARD3_HUMAN	PARD3	Partitioning defective 3 homolog			n[305]NPTRWS[167]TTAGFLK
-1.32062	-0.784643	-1.00562	0.232437	-0.102231	-0.368423	1.64138	1.22571	0.482015	+	Cluster -5	45618200	2.68808	0.0456035	sp|Q14C86|GAPD1_HUMAN	GAPVD1	GTPase-activating protein and VPS9 domain-containing protein 1			n[305]LQELESCSGLGSTSDDTDVREVSSRPSTPGLSVVSGISAT[181]SEDIPNK
-1.56495	-1.63753	-0.534684	0.869333	0.522262	0.490581	0.285914	0.756106	0.81297	+	Cluster -5	72820100	2.68773	0.0455585	sp|Q5VZL5|ZMYM4_HUMAN	ZMYM4	Zinc finger MYM-type protein 4			n[305]DFSLVRENS[167]K
-0.883137	-1.04661	-1.5283	0.723124	0.284415	-0.505306	0.914486	0.949818	1.09151	+	Cluster -5	7713020	2.68654	0.0455228	sp|P45880|VDAC2_HUMAN	VDAC2	Voltage-dependent anion-selective channel protein 2			n[305]VTGT[181]LETK
-1.64151	-1.36219	-0.687719	0.615789	0.577069	0.149425	1.02823	0.265012	1.0559	+	Cluster -5	18910800	2.68633	0.0455937	sp|Q5VT06|CE350_HUMAN	CEP350	Centrosome-associated protein 350			n[305]RRGHHDDS[167]DEEASPEK
-1.62791	-0.993182	-0.887228	0.285558	0.53592	-0.180236	0.424313	1.14556	1.29721	+	Cluster -5	0	2.68331	0.0456829	sp|Q01082|SPTB2_HUMAN	SPTBN1	Spectrin beta chain, non-erythrocytic 1			n[305]M[147]AETVDTSEMVNGATEQRT[181]SSK
-1.85597	-0.829387	-1.05012	0.634629	0.871881	0.299078	0.993118	0.677317	0.259456	+	Cluster -5	56954100	2.6828	0.0456035	sp|P30530|UFO_HUMAN	AXL	Tyrosine-protein kinase receptor UFO			n[305]RTT[181]EATLNSLGISEELK
-1.46002	-1.36445	-0.576927	0.65756	1.50638	0.875409	0.212092	0.348493	-0.198542	+	Cluster -5	3629130	2.68273	0.0455639	sp|Q9UKV5|AMFR_HUMAN	AMFR	E3 ubiquitin-protein ligase AMFR			n[305]SDSIRPALNSPVERPS[167]S[167]DQEEGETSAQTERVPLDLSPR
-1.63021	-1.40305	-0.493753	0.731327	1.01453	1.0849	0.614018	-0.0242325	0.106467	+	Cluster -5	5632040	2.68254	0.0455243	sp|P35611|ADDA_HUMAN	ADD1	Alpha-adducin			n[305]QKGS[167]EENLDEAREQK
-1.2578	-1.28999	-0.685864	0.294275	0.402598	-0.700661	0.897382	1.15255	1.18751	+	Cluster -5	3474710	2.68243	0.0454454	sp|Q9BRK0|REEP2_HUMAN	REEP2	Receptor expression-enhancing protein 2			n[305]S[167]STNPADSRTEASEDDMGDK
-1.29955	-1.76181	-0.456812	0.397662	0.158201	0.115072	1.2034	0.784203	0.859635	+	Cluster -5	3149030	2.6811	0.045452	sp|Q9H7N4|SFR19_HUMAN	SCAF1	Splicing factor, arginine/serine-rich 19			n[305]REVLYDSEGLS[167]GEERGGK
-1.49746	-1.36301	-0.41888	0.334801	-0.195571	-0.0492716	0.744958	1.10179	1.34265	+	Cluster -5	30757300	2.6811	0.0454128	sp|Q9NYZ1|TV23B_HUMAN	TVP23B	Golgi apparatus membrane protein TVP23 homolog B			n[305]QFLRQNTGDDQT[181]S
-1.2515	-0.756412	-1.37241	0.405118	1.52675	1.13557	0.110281	-0.182241	0.384841	+	Cluster -5	6316450	2.68077	0.0454207	sp|Q12830|BPTF_HUMAN	BPTF	Nucleosome-remodeling factor subunit BPTF			n[305]KGDIDNVKS[167]PEETEK
-1.58986	-1.58894	-0.545645	0.711846	0.634221	0.264874	0.38366	0.981923	0.747925	+	Cluster -5	1445380	2.68073	0.0453816	sp|P05305|EDN1_HUMAN	EDN1	Endothelin-1			n[305]IRRS[167]SEEHLR
-1.54691	-1.05532	-0.668199	0.487738	1.38741	1.32368	0.317778	-0.141609	-0.104566	+	Cluster -5	1297520	2.68062	0.0453873	sp|Q01780|EXOSX_HUMAN	EXOSC10	Exosome component 10			n[305]AT[181]SDPRTTEQK
-1.36008	-0.688151	-1.13722	-0.430334	0.324374	0.00877936	0.527905	1.27748	1.47725	+	Cluster -5	480384000	2.68014	0.0454592	sp|Q9UQ35|SRRM2_HUMAN	SRRM2	Serine/arginine repetitive matrix protein 2			n[305]SGAGS[167]SPETK
-1.70821	-1.48548	-0.51927	0.587936	0.758738	0.864935	0.16579	0.575707	0.759846	+	Cluster -5	2058880	2.67975	0.0454923	sp|Q9Y2V2|CHSP1_HUMAN	CARHSP1	Calcium-regulated heat-stable protein 1			n[305]T[181]RTFSATVR
-1.48307	-1.71925	-0.498264	0.287445	0.797278	0.324527	0.640828	0.819244	0.831262	+	Cluster -5	15468200	2.67944	0.0454807	sp|Q9UKJ3|GPTC8_HUMAN	GPATCH8	G patch domain-containing protein 8			n[305]VERKPS[167]VSEEVQATPNK
-0.987534	-1.14812	-1.56969	0.928732	1.08706	0.24553	0.0526805	0.406303	0.985041	+	Cluster -5	34476000	2.6785	0.0454782	sp|Q12959|DLG1_HUMAN	DLG1	Disks large homolog 1			n[305]EQMMNSSISSGS[167]GSLRTSQK
-1.7516	-1.24672	-0.73562	1.03507	0.423307	0.354494	0.574394	0.339028	1.00765	+	Cluster -5	0	2.67469	0.0455068	sp|Q2M3G4|SHRM1_HUMAN	SHROOM1	Protein Shroom1			n[305]FEDHEVGWLPETQPQGS[167]M[147]NLDSGSLK
-1.11512	-0.79571	-1.74115	0.751513	0.127006	0.272355	1.26808	0.801532	0.431502	+	Cluster -5	32433700	2.67373	0.0455939	sp|Q86YS7|C2CD5_HUMAN	C2CD5	C2 domain-containing protein 5			n[305]NQT[181]YSFSPSK
-1.48838	-0.947644	-0.708328	0.0711368	-0.663892	0.421577	0.857348	1.27938	1.1788	+	Cluster -5	15347700	2.67033	0.0456175	sp|Q9H8Y8|GORS2_HUMAN	GORASP2	Golgi reassembly-stacking protein 2			n[305]APT[181]TVEDRVGDSTPVSEKPVSAAVDANASES[167]P
-1.66378	-1.39956	-0.620722	1.19567	0.687267	0.477099	0.101243	0.623902	0.598892	+	Cluster -5	1021330000	2.66453	0.0458349	sp|P42166|LAP2A_HUMAN	TMPO	Lamina-associated polypeptide 2, isoform alpha			n[305]LAS[167]ERNLFISCK
-1.12828	-1.44613	-0.654734	-0.577075	0.497654	0.0738046	0.833478	1.05374	1.34754	+	Cluster -5	27686400	2.66277	0.0459168	sp|Q9Y520|PRC2C_HUMAN	PRRC2C	Protein PRRC2C			n[305]QREES[167]ETRS[167]ESSDFEVVPK
-1.27767	-0.811418	-0.987555	0.313009	-0.442504	-0.160862	1.14919	0.545771	1.67204	+	Cluster -5	5742200	2.661	0.0461592	sp|P43250|GRK6_HUMAN	GRK6	G protein-coupled receptor kinase 6			n[305]QDCCGNCS[167]DS[167]EEELPTRL
-1.14534	-1.86845	-0.612733	0.395533	0.428009	0.228406	0.547986	0.818307	1.20828	+	Cluster -5	0	2.66096	0.046121	sp|Q9UK61|TASOR_HUMAN	TASOR	Protein TASOR			n[305]S[167]VGGDSDTEDM[147]RSK
-1.33617	-1.46229	-0.884031	0.643134	0.607236	1.11198	0.0518758	0.14985	1.11841	+	Cluster -5	5560420	2.65992	0.0462068	sp|O95782|AP2A1_HUMAN	AP2A1	AP-2 complex subunit alpha-1			n[305]RDPSSNDINGGM[147]EPTPSTVSTPS[167]PSADLLGLR
-1.43896	-1.17078	-1.02501	0.341239	0.940664	1.26535	-0.054978	0.217692	0.924774	+	Cluster -5	85705200	2.65923	0.0461188	sp|Q15061|WDR43_HUMAN	WDR43	WD repeat-containing protein 43			n[305]LQAKES[167]PQRK
-1.53847	-1.4342	-0.576411	0.417551	-0.0189927	0.380547	0.435333	1.09793	1.23671	+	Cluster -5	4400900	2.65638	0.0462164	sp|P46087|NOP2_HUMAN	NOP2	Probable 28S rRNA (cytosine(4447)-C(5))-methyltransferase			n[305]SQSRGNS[167]QLLLS
-1.5959	-1.49362	-0.448914	-0.0529178	0.337146	0.462737	0.852288	0.765318	1.17387	+	Cluster -5	47394300	2.65435	0.0462026	sp|O60353|FZD6_HUMAN	FZD6	Frizzled-6			n[305]ADGAST[181]PR
-1.65464	-1.52261	-0.523815	0.881962	0.73487	0.625652	0.135197	0.843604	0.479775	+	Cluster -5	45972300	2.64736	0.0467498	sp|Q99549|MPP8_HUMAN	MPHOSPH8	M-phase phosphoprotein 8			n[305]GRRLS[167]GEER
-1.298	-1.59614	-0.756234	0.28245	0.971378	-0.086669	0.619822	0.782542	1.08085	+	Cluster -5	5847940	2.64728	0.046712	sp|Q86VP1|TAXB1_HUMAN	TAX1BP1	Tax1-binding protein 1			n[305]ASSPVEELLT[181]M[147]EDEGNSDMLVVTTK
-1.3968	-1.79263	-0.533879	0.570168	0.81903	0.302492	0.565263	0.918096	0.548257	+	Cluster -5	5931540	2.64665	0.0467324	sp|P33993|MCM7_HUMAN	MCM7	DNA replication licensing factor MCM7			n[305]EVRADS[167]VGK
-1.09833	-1.69385	-0.90998	0.557483	0.00597919	0.908188	1.03584	0.302141	0.892527	+	Cluster -5	1621340	2.64442	0.0469161	sp|Q9NWH9|SLTM_HUMAN	SLTM	SAFB-like transcription modulator			n[305]IVQISGNS[167]M[147]PR
-1.14118	-1.73905	-0.650224	0.659555	0.0228848	0.0471409	0.592246	0.99697	1.21167	+	Cluster -5	9994240	2.64215	0.0469325	sp|P62857|RS28_HUMAN	RPS28	40S ribosomal protein S28			n[305]T[181]GSQGQCTQVRVEFMDDTSR
-1.45676	-0.553392	-1.59993	0.86555	1.26095	0.479874	0.398459	0.52671	0.0785428	+	Cluster -5	95538800	2.63884	0.0469225	sp|P46821|MAP1B_HUMAN	MAP1B	Microtubule-associated protein 1B			n[305]T[181]TRTSDVGGYYYEK
-1.00379	-1.82172	-0.891361	0.709551	0.874522	0.0422907	0.442537	0.657526	0.990447	+	Cluster -5	23608700	2.63764	0.0468271	sp|Q6PKG0|LARP1_HUMAN	LARP1	La-related protein 1			n[305]ETES[167]APGS[167]PRAVTPVPTK
-0.811898	-1.71803	-1.18506	0.128215	0.734923	0.742719	0.33918	1.19741	0.572546	+	Cluster -5	1126190	2.63679	0.0468172	sp|Q06481|APLP2_HUMAN	APLP2	Amyloid-like protein 2			n[305]MQNHGY[243]ENPTY[243]K
-1.42674	-1.63827	-0.660834	1.0791	0.364205	0.407179	0.292347	0.645826	0.93719	+	Cluster -5	1768870	2.63467	0.0471037	sp|P49454|CENPF_HUMAN	CENPF	Centromere protein F			n[305]TTM[147]AT[181]RTSPR
-1.34707	-1.34694	-0.368516	-0.533106	-0.0236739	0.250479	0.895129	1.12066	1.35304	+	Cluster -5	2080070	2.63412	0.0470514	sp|P23284|PPIB_HUMAN	PPIB	Peptidyl-prolyl cis-trans isomerase B			n[305]S[167]IYGERFPDENFK
-0.562555	-1.79631	-0.933995	0.738153	0.999171	1.41814	0.170849	-0.0303768	-0.00307398	+	Cluster -5	7564000	2.63284	0.0471136	sp|Q6IQ19|CCSAP_HUMAN	CCSAP	Centriole, cilia and spindle-associated protein			n[305]QRAHS[167]VDVEK
-1.43561	-1.51618	-0.349329	-0.0221556	0.266241	-0.0886306	0.753319	1.12609	1.26625	+	Cluster -5	23234000	2.63201	0.0471817	sp|P35568|IRS1_HUMAN	IRS1	Insulin receptor substrate 1			n[305]RTHSAGT[181]SPTITHQK
-0.944504	-1.74226	-0.624539	0.942741	0.714618	1.47599	-0.0545793	0.309148	-0.0766099	+	Cluster -5	4946910	2.631	0.0473281	sp|Q6PL18|ATAD2_HUMAN	ATAD2	ATPase family AAA domain-containing protein 2			n[305]Y[243]RLSSAGPR
-0.937584	-1.57316	-1.10441	0.416673	0.203434	0.409742	0.644895	0.359883	1.58053	+	Cluster -5	4641320	2.63081	0.0473129	sp|Q8N5S9|KKCC1_HUMAN	CAMKK1	Calcium/calmodulin-dependent protein kinase kinase 1			n[305]KLSLQERPAGS[167]YLEAQAGPYATGPASHIS[167]PR
-1.08788	-1.08756	-1.54755	1.21542	0.614293	-0.0738333	0.441139	0.862647	0.663328	+	Cluster -5	844298	2.63062	0.0472759	sp|Q9H307|PININ_HUMAN	PNN	Pinin			n[305]EIAIVHS[167]DAEKEQEEEEQKQEM[147]EVK
-0.720215	-2.06633	-0.926151	0.575002	0.554998	0.465754	0.699857	0.661801	0.755284	+	Cluster -5	12016300	2.63008	0.0471625	sp|Q13443|ADAM9_HUMAN	ADAM9	Disintegrin and metalloproteinase domain-containing protein 9			n[305]HVS[167]PVTPPREVPIYANR
-1.54743	-1.66734	-0.50973	0.904831	0.501982	0.439259	0.357054	0.66794	0.85343	+	Cluster -5	15984500	2.62858	0.0472062	sp|P50851|LRBA_HUMAN	LRBA	Lipopolysaccharide-responsive and beige-like anchor protein			n[305]RDS[167]RSTVFR
-1.04475	-1.86811	-0.431001	0.0565537	0.196481	-0.000745201	0.983106	1.0243	1.08417	+	Cluster -5	7742000	2.62635	0.0473758	sp|Q9NWD8|TM248_HUMAN	TMEM248	Transmembrane protein 248			n[305]LRQS[167]NPEFCPEK
-1.71514	-1.26925	-0.563952	0.700718	0.252807	-0.157909	0.792321	0.975488	0.984916	+	Cluster -5	2053800	2.62569	0.0473406	sp|Q9H7N4|SFR19_HUMAN	SCAF1	Splicing factor, arginine/serine-rich 19			n[305]ES[167]RSPFLKPDERAPTEMAK
-1.81645	-1.15649	-0.719085	0.305599	1.0072	0.954311	0.40687	0.777036	0.241012	+	Cluster -5	8730270	2.62568	0.0473039	sp|Q9Y6M7|S4A7_HUMAN	SLC4A7	Sodium bicarbonate cotransporter 3			n[305]Y[243]SPDKPVSVK
-0.860635	-1.56857	-1.29091	1.20548	0.8003	-0.0125402	0.50386	0.475745	0.747266	+	Cluster -5	2312110	2.62289	0.047617	sp|Q6ZRP7|QSOX2_HUMAN	QSOX2	Sulfhydryl oxidase 2			n[305]QHYGRDNLLDT[181]YSADQGDSSEGGTLARGEEEEK
-1.81153	-1.29748	-0.582629	0.639603	0.39009	0.397646	0.411438	0.714007	1.13885	+	Cluster -5	10569600	2.62214	0.0476358	sp|P15121|ALDR_HUMAN	AKR1B1	Aldo-keto reductase family 1 member B1			n[305]SVT[181]PERIAENFK
-1.61903	-1.18512	-0.299132	-0.136437	-0.0634681	-0.0289722	1.19896	1.33908	0.794119	+	Cluster -5	14540700	2.61951	0.0476559	sp|Q9NQU5|PAK6_HUMAN	PAK6	Serine/threonine-protein kinase PAK 6			n[305]TAPATGQLPGRSS[167]PAGSPR
-1.35825	-1.8307	-0.522478	0.606008	1.01217	0.479295	0.69794	0.422075	0.493948	+	Cluster -5	9472690	2.61665	0.0477579	sp|O14617|AP3D1_HUMAN	AP3D1	AP-3 complex subunit delta-1			n[305]HRNTETSKS[167]PEK
-1.29146	-1.43339	-0.978451	1.44078	0.675736	0.0570789	0.561997	0.470445	0.497259	+	Cluster -5	2064390	2.61664	0.0477213	sp|Q86YR5|GPSM1_HUMAN	GPSM1	G-protein-signaling modulator 1			n[305]VHVPRT[181]SIPRAPSSDEECFFDLLTK
-1.55391	-1.3235	-0.727361	0.789137	0.279287	-0.0676121	0.460998	0.858543	1.28442	+	Cluster -5	26562400	2.6157	0.0476641	sp|Q7Z417|NUFP2_HUMAN	NUFIP2	Nuclear fragile X mental retardation-interacting protein 2			n[305]GLERNDS[167]WGSFDLR
-1.40716	-1.68612	-0.567424	0.771888	0.251518	0.22644	0.587233	0.650161	1.17347	+	Cluster -5	105278000	2.6151	0.0477254	sp|P49750|YLPM1_HUMAN	YLPM1	YLP motif-containing protein 1			n[305]RAGS[167]QERGPLR
-1.41122	-1.29143	-0.766912	-0.476292	0.552844	0.494376	1.23747	0.650925	1.01024	+	Cluster -5	444640000	2.61137	0.048182	sp|Q6PKG0|LARP1_HUMAN	LARP1	La-related protein 1			n[305]T[181]PRTPQLK
-1.65575	-1.41399	-0.642039	0.314612	0.709076	1.05439	0.944024	0.391735	0.297937	+	Cluster -5	1351560	2.61088	0.0482485	sp|Q9C0C9|UBE2O_HUMAN	UBE2O	(E3-independent) E2 ubiquitin-conjugating enzyme			n[305]SEAESASPEETPDGS[167]ASPVEMQDEGAEEPHEAGEQLPPFLLK
-0.967528	-1.23335	-1.17629	-0.257974	-0.206031	0.801091	1.16644	0.554397	1.31924	+	Cluster -5	11439000	2.60938	0.0483568	sp|Q9UNF0|PACN2_HUMAN	PACSIN2	Protein kinase C and casein kinase substrate in neurons protein 2			n[305]NVSS[167]YEK
-1.07209	-1.67626	-0.482888	0.831443	1.09863	1.28108	0.429371	-0.201918	-0.207365	+	Cluster -5	25441300	2.60612	0.0484635	sp|Q9P246|STIM2_HUMAN	STIM2	Stromal interaction molecule 2			n[305]QWEVPDTASECDS[167]LNSSIGRK
-1.45322	-1.47508	-0.651602	0.858692	0.0969372	-0.0396999	0.576753	0.924273	1.16295	+	Cluster -5	5611100	2.60554	0.0484478	sp|Q8IYB3|SRRM1_HUMAN	SRRM1	Serine/arginine repetitive matrix protein 1			n[305]ETS[167]PRGR
-0.893878	-2.0408	-0.734144	0.348939	0.570271	0.388461	0.640117	0.925955	0.795077	+	Cluster -5	88276000	2.60309	0.0484311	sp|Q9H0B6|KLC2_HUMAN	KLC2	Kinesin light chain 2			n[305]TLSSSSMDLS[167]RRS[167]SLVG
-0.839554	-1.6215	-1.10249	0.216556	0.309245	0.33555	0.201365	1.13272	1.3681	+	Cluster -5	3355080	2.60199	0.0483043	sp|Q96QZ7|MAGI1_HUMAN	MAGI1	Membrane-associated guanylate kinase, WW and PDZ domain-containing protein 1			n[305]RRDVS[167]PER
-1.21114	-1.66109	-0.44883	0.457776	-0.31801	0.0733582	0.956188	1.19221	0.959539	+	Cluster -5	4464740	2.59866	0.0485141	sp|Q96KQ4|ASPP1_HUMAN	PPP1R13B	Apoptosis-stimulating of p53 protein 1			n[305]VNGT[181]SSPQSPLSTSGR
-1.54652	-1.65997	-0.391263	0.166525	0.440948	0.379508	0.701159	0.858365	1.05124	+	Cluster -5	3512260	2.59858	0.0484781	sp|Q13772|NCOA4_HUMAN	NCOA4	Nuclear receptor coactivator 4			n[305]KPLS[167]TPSMVTEDWLVQNHQDPCK
-1.78372	-1.43586	-0.488686	0.49115	0.686137	0.448335	0.561804	0.502803	1.01803	+	Cluster -5	2737890	2.59749	0.0484201	sp|Q68DC2|ANKS6_HUMAN	ANKS6	Ankyrin repeat and SAM domain-containing protein 6			n[305]S[167]SPVGPAPGSSPSELPASPAGGSAPVGK
-1.42422	-1.06173	-0.88444	-0.273452	0.681392	-0.0808958	0.679091	0.821224	1.54302	+	Cluster -5	84043200	2.59633	0.0483894	sp|Q9H7F0|AT133_HUMAN	ATP13A3	Probable cation-transporting ATPase 13A3			n[305]LVHDS[167]LEDLQMTR
-1.22434	-1.95228	-0.530893	0.764331	0.742155	0.575459	0.371439	0.534329	0.719802	+	Cluster -5	180904000	2.59406	0.0485803	sp|Q9NYI0|PSD3_HUMAN	PSD3	PH and SEC7 domain-containing protein 3			n[305]RNVS[167]ERK
-1.65389	-1.26368	-0.355659	0.274299	-0.177268	0.0152287	0.793657	1.14928	1.21804	+	Cluster -5	2894400	2.59239	0.0487054	sp|P23284|PPIB_HUMAN	PPIB	Peptidyl-prolyl cis-trans isomerase B			n[305]SIY[243]GERFPDENFK
-1.39222	-1.37503	-0.165463	-0.390396	-0.154654	0.0347002	1.1329	1.0707	1.23946	+	Cluster -5	3234540	2.59138	0.0486716	sp|Q9NQW6|ANLN_HUMAN	ANLN	Anillin			n[305]VPRAES[167]GDSLGSEDRDLLYSIDAYR
-1.22807	-1.79527	-0.678886	0.996361	0.33897	0.240695	0.414425	0.803218	0.908558	+	Cluster -5	0	2.58948	0.0486749	sp|Q5JU85|IQEC2_HUMAN	IQSEC2	IQ motif and SEC7 domain-containing protein 2			n[305]YGGS[167]FLSRR
-1.62721	-1.44332	-0.59743	0.748734	0.338657	0.23441	0.416413	0.694215	1.23553	+	Cluster -5	9230460	2.58727	0.0486575	sp|Q71RC2|LARP4_HUMAN	LARP4	La-related protein 4			n[305]ASTAS[167]PCNNNINAATAVALQEPRK
-1.56627	-0.71787	-1.40444	0.708945	0.742339	0.00875281	0.699076	0.348247	1.18122	+	Cluster -5	25504900	2.58657	0.0485776	sp|Q13501|SQSTM_HUMAN	SQSTM1	Sequestosome-1			n[305]CSVCPDYDLCS[167]VCEGK
-1.70806	-1.2004	-0.693434	0.581094	0.0521371	0.379491	0.435281	1.36611	0.787781	+	Cluster -5	3862210	2.58629	0.0485072	sp|O15042|SR140_HUMAN	U2SURP	U2 snRNP-associated SURP motif-containing protein			n[305]RRHS[167]T[181]SPSPSR
-1.32924	-1.58835	-0.713547	1.46287	0.714613	0.316929	0.364534	0.483578	0.288601	+	Cluster -5	2618850	2.58482	0.0485673	sp|Q9BZ29|DOCK9_HUMAN	DOCK9	Dedicator of cytokinesis protein 9			n[305]NADS[167]RGSLISTDSGNSLPERNSEK
-0.733213	-1.61351	-1.18588	0.0350909	0.459488	0.276645	0.607642	0.589399	1.56434	+	Cluster -5	14898100	2.58481	0.0485322	sp|Q15025|TNIP1_HUMAN	TNIP1	TNFAIP3-interacting protein 1			n[305]ALEEALSIQTPPS[167]SPPTAFGSPEGAGALLRK
-1.71571	-1.32419	-0.657767	0.890005	0.181665	0.470708	0.329834	0.756838	1.06862	+	Cluster -5	8360730	2.58388	0.0485458	sp|P34910|EVI2B_HUMAN	EVI2B	Protein EVI2B			n[305]RTSIIS[167]LT[181]PWKPSK
-1.59379	-1.47618	-0.638314	0.670154	0.486342	0.511711	0.116535	0.785376	1.13816	+	Cluster -5	0	2.58358	0.0485018	sp|Q5M775|CYTSB_HUMAN	SPECC1	Cytospin-B			n[305]AAPPPVDEEPESSEVDAAGRWPGVCVSRTS[167]PTPPESATTVK
-0.847702	-1.94742	-0.900942	0.904843	0.34232	0.284981	0.542	0.970756	0.65116	+	Cluster -5	132517000	2.58149	0.0487017	sp|P52701|MSH6_HUMAN	MSH6	DNA mismatch repair protein Msh6			n[305]RMVTGNGS[167]LK
-1.54495	-1.51383	-0.441936	0.118201	0.222688	0.335131	1.03076	0.523643	1.27028	+	Cluster -5	12268400	2.58147	0.0486667	sp|Q9NZV1|CRIM1_HUMAN	CRIM1	Cysteine-rich motor neuron 1 protein			n[305]QNHLQADNFYQT[181]V
-1.37635	-1.43838	-0.599487	0.477815	0.0510233	-0.0876182	0.488919	1.00285	1.48122	+	Cluster -5	4611950	2.58122	0.0486518	sp|Q9H4L5|OSBL3_HUMAN	OSBPL3	Oxysterol-binding protein-related protein 3			n[305]QGS[167]RQDSWEVVEGLRGEMNYTQEPPVQK
-1.80717	-1.02906	-0.831223	0.651448	0.498063	0.179615	0.449433	0.561318	1.32758	+	Cluster -5	6651320	2.57901	0.0486671	sp|Q9Y2U8|MAN1_HUMAN	LEMD3	Inner nuclear membrane protein Man1			n[305]LVPY[243]SCRENYSDSEEEDDDDVASSR
-1.21481	-1.54029	-0.298251	-0.451887	0.0418167	0.106559	1.1771	0.884656	1.29511	+	Cluster -5	5669460	2.57863	0.0486981	sp|Q8TEW8|PAR3L_HUMAN	PARD3B	Partitioning defective 3 homolog B			n[305]S[167]SSLESLQTAVAEVRK
-1.62633	-1.40007	-0.684301	0.808018	0.533759	0.401746	0.172303	0.591708	1.20316	+	Cluster -5	15507700	2.5768	0.0487578	sp|Q15642|CIP4_HUMAN	TRIP10	Cdc42-interacting protein 4			n[305]APS[167]DSSLGTPSDGRPELRGPGR
-0.939896	-1.40917	-0.305118	1.42001	1.14172	1.01361	-0.621499	0.210182	-0.509839	+	Cluster -5	68334400	2.57577	0.0488023	sp|Q5T5U3|RHG21_HUMAN	ARHGAP21	Rho GTPase-activating protein 21			n[305]VRSNS[167]LK
-1.35837	-1.79837	-0.527279	0.677962	0.342422	0.423493	0.408196	0.77139	1.06056	+	Cluster -5	2495440	2.57526	0.0488671	sp|Q92615|LAR4B_HUMAN	LARP4B	La-related protein 4B			n[305]EPSVPASCAVSATYERS[167]PSPAHLPDDPK
-0.824726	-1.00148	-1.08824	0.0489228	-0.977434	0.394556	0.966325	1.19087	1.2912	+	Cluster -5	13729400	2.57351	0.048787	sp|Q02297|NRG1_HUMAN	NRG1	Pro-neuregulin-1, membrane-bound isoform			n[305]HSS[167]PTGGPR
-1.49563	-1.54833	-0.597458	0.130506	0.733691	0.332728	0.342205	0.962226	1.14007	+	Cluster -5	83603100	2.5726	0.0487791	sp|Q9H0B6|KLC2_HUMAN	KLC2	Kinesin light chain 2			n[305]T[181]LS[167]SSSMDLSRRSSLVG
-1.74131	-0.886329	-0.834933	0.153646	-0.0825151	0.502062	1.30314	1.14412	0.442122	+	Cluster -5	12897600	2.57193	0.0487583	sp|Q9NPF2|CHSTB_HUMAN	CHST11	Carbohydrate sulfotransferase 11			n[305]Y[243]NISFHK
-1.20723	-0.891471	-0.80145	0.301149	-0.99738	0.140634	1.19551	1.03862	1.22161	+	Cluster -5	45456400	2.57007	0.0486559	sp|Q6UN15|FIP1_HUMAN	FIP1L1	Pre-mRNA 3'-end-processing factor FIP1			n[305]YGRAES[167]PDLRR
-0.906525	-1.95857	-0.638652	0.0187815	0.302869	0.371415	0.719381	1.04441	1.04689	+	Cluster -5	11528700	2.56806	0.0488224	sp|Q13439|GOGA4_HUMAN	GOLGA4	Golgin subfamily A member 4			n[305]T[181]SSRESLNRLDLDSSTASFDPPSDMDSEAEDLVGNSDSLNK
-1.06918	-0.793843	-1.56537	0.314717	-0.326683	0.49621	1.0173	0.498106	1.42874	+	Cluster -5	1096020	2.56796	0.0487883	sp|P21980|TGM2_HUMAN	TGM2	Protein-glutamine gamma-glutamyltransferase 2			n[305]S[167]INRSLIVGLK
-1.18017	-1.1194	-0.935857	0.524795	1.32503	1.34077	-0.545606	0.593163	-0.00272802	+	Cluster -5	3629300	2.56546	0.0488954	sp|Q6IQ26|DEN5A_HUMAN	DENND5A	DENN domain-containing protein 5A			n[305]KLT[181]SGSLSTSGILLDSER
-1.40809	-1.0841	-0.893557	0.0921475	0.103522	0.183147	0.229231	1.18827	1.58943	+	Cluster -5	46512700	2.56488	0.0488892	sp|Q9NXG2|THUM1_HUMAN	THUMPD1	THUMP domain-containing protein 1			n[305]DQQPS[167]GSEGEDDDAEAALK
-1.33339	-1.55749	-0.541209	-0.258171	0.372623	0.382873	0.54933	1.14602	1.23942	+	Cluster -5	9231580	2.56141	0.0487569	sp|P05556|ITB1_HUMAN	ITGB1	Integrin beta-1			n[305]WDTGENPIY[243]K
-1.43414	-1.65535	-0.456339	0.554676	0.179349	0.0958905	0.624325	0.860577	1.23102	+	Cluster -5	3412860	2.5608	0.0488033	sp|P30533|AMRP_HUMAN	LRPAP1	Alpha-2-macroglobulin receptor-associated protein			n[305]RES[167]GEEFRM[147]EK
-1.60025	-1.30385	-0.663242	0.222864	0.218432	0.462816	0.265438	1.05305	1.34475	+	Cluster -5	6694000	2.56012	0.0488264	sp|Q9NWV8|BABA1_HUMAN	BABAM1	BRISC and BRCA1-A complex member 1			n[305]TRS[167]NPEGAEDRAVGAQASVGSR
-1.63102	-1.50844	-0.469772	0.713819	0.146566	0.203869	0.589461	0.901419	1.05409	+	Cluster -5	13660800	2.56008	0.0487928	sp|Q14669|TRIPC_HUMAN	TRIP12	E3 ubiquitin-protein ligase TRIP12			n[305]FDWAARFS[167]PK
-1.63444	-1.47602	-0.593	0.426573	1.07823	0.170881	0.488144	0.793018	0.746614	+	Cluster -5	18706200	2.55982	0.0487505	sp|P35251|RFC1_HUMAN	RFC1	Replication factor C subunit 1			n[305]RIIY[243]DSDSES[167]EETLQVK
-1.62514	-1.55812	-0.382584	0.30364	0.367379	0.228875	0.696262	0.78405	1.18564	+	Cluster -5	3944320	2.55866	0.0489643	sp|Q9Y4B5|MTCL1_HUMAN	MTCL1	Microtubule cross-linking factor 1			n[305]APS[167]PRDSDAESDAGKK
-1.81382	-1.12312	-0.770661	0.924762	0.795565	0.212103	0.29664	0.474096	1.00443	+	Cluster -5	195917000	2.55844	0.0489307	sp|Q9NSK0|KLC4_HUMAN	KLC4	Kinesin light chain 4			n[305]RS[167]SELLVRK
-1.85325	-1.24026	-0.49908	0.190991	0.506846	0.301957	0.618567	0.81078	1.16345	+	Cluster -5	3327230	2.5573	0.0489897	sp|P35269|T2FA_HUMAN	GTF2F1	General transcription factor IIF subunit 1			n[305]KPSGGS[167]SRGNSRPGTPSAEGGSTSSTLR
-1.33301	-0.775252	-0.851874	1.23918	1.18165	0.99357	-0.879464	0.450778	-0.0255788	+	Cluster -5	6189620	2.55656	0.0490466	sp|A6H8Y1|BDP1_HUMAN	BDP1	Transcription factor TFIIIB component B'' homolog			n[305]ETVRLDT[181]SPK
-0.864449	-1.23835	-1.27769	0.905149	-0.490587	-0.0440915	1.01539	0.949754	1.04487	+	Cluster -5	2586820	2.55587	0.0491472	sp|Q92908|GATA6_HUMAN	GATA6	Transcription factor GATA-6			n[305]NTS[167]PTTQPTASGAGAPVM[147]TGAGESTNPENSELK
-1.53161	-1.5377	-0.622676	0.829226	0.685757	0.0325735	0.401811	0.693588	1.04903	+	Cluster -5	44773100	2.55553	0.0491135	sp|Q7Z5L9|I2BP2_HUMAN	IRF2BP2	Interferon regulatory factor 2-binding protein 2			n[305]T[181]VRDTLLALHQHGHSGPFESK
-1.39422	-1.49786	-0.815761	0.99999	0.352275	0.483141	-0.00556097	0.824759	1.05324	+	Cluster -5	5345680	2.55499	0.0491183	sp|Q9NWW5|CLN6_HUMAN	CLN6	Ceroid-lipofuscinosis neuronal protein 6			n[305]RQHLGAT[181]GGPGAQLGASFLQAR
-1.18265	-1.53652	-0.837532	0.77184	0.232758	-0.1336	1.09803	0.343716	1.24396	+	Cluster -5	4162740	2.55455	0.0491721	sp|Q9ULG6|CCPG1_HUMAN	CCPG1	Cell cycle progression protein 1			n[305]T[181]VSASESEDRLVAEQETEPSK
-1.42397	-1.01981	-0.568004	-0.316321	0.384887	-0.435429	0.853798	0.905018	1.61983	+	Cluster -5	7053450	2.55414	0.0491179	sp|Q5F1R6|DJC21_HUMAN	DNAJC21	DnaJ homolog subfamily C member 21			n[305]ELEDS[167]PQENVSVTEIIKPCDDPK
-1.39216	-1.40063	-0.720351	0.651045	0.366896	-0.287111	0.521587	0.892828	1.36789	+	Cluster -5	3027880	2.55291	0.0491055	sp|Q9UIW2|PLXA1_HUMAN	PLXNA1	Plexin-A1			n[305]NHDHLDQREGDRGS[167]K
-0.651954	-0.92409	-1.8325	-0.276514	0.37997	0.33803	0.766581	1.00233	1.19815	+	Cluster -5	25300300	2.55253	0.0490551	sp|Q9H0B6|KLC2_HUMAN	KLC2	Kinesin light chain 2			n[305]RAS[167]SLNFLNK
-1.35743	-1.41747	-0.521464	0.0884842	0.356503	-0.265425	0.559374	1.48813	1.06931	+	Cluster -5	13176200	2.55111	0.0490779	sp|O43291|SPIT2_HUMAN	SPINT2	Kunitz-type protease inhibitor 2			n[305]T[181]VWSSGDDK
-1.37739	-0.806674	-1.513	1.13861	0.256949	0.219189	0.349801	0.612034	1.12048	+	Cluster -5	2505290	2.55069	0.0491096	sp|Q6IBW4|CNDH2_HUMAN	NCAPH2	Condensin-2 complex subunit H2			n[305]ES[167]RSPQQSAALPRR
-1.42636	-1.46988	-0.753706	0.899496	0.36297	0.00251387	0.416326	0.680226	1.28841	+	Cluster -5	41443400	2.55015	0.0491081	sp|Q9H6H4|REEP4_HUMAN	REEP4	Receptor expression-enhancing protein 4			n[305]SQS[167]LRVVK
-1.93295	-1.06735	-0.617862	0.496993	0.141538	0.472871	0.782471	0.585327	1.13896	+	Cluster -5	129530000	2.55007	0.0491128	sp|P13861|KAP2_HUMAN	PRKAR2A	cAMP-dependent protein kinase type II-alpha regulatory subunit			n[305]RVS[167]VCAETYNPDEEEEDTDPRVIHPK
-0.936738	-1.74883	-0.407542	1.04755	1.08783	1.17836	-0.218854	0.299844	-0.301608	+	Cluster -5	6190110	2.54498	0.0494704	sp|Q00341|VIGLN_HUMAN	HDLBP	Vigilin			n[305]SRILS[167]IQK
-1.59908	-1.13354	-0.672108	1.00021	1.08898	0.879064	0.793328	-0.343052	-0.0138066	+	Cluster -5	901885	2.5436	0.0495576	sp|Q9HDC5|JPH1_HUMAN	JPH1	Junctophilin-1			n[305]VPEKPPT[181]PKES[167]PHFYRK
-1.56963	-1.5108	-0.570401	0.954169	0.118474	0.205142	0.553663	0.899106	0.920275	+	Cluster -5	0	2.54337	0.0495244	sp|Q12959|DLG1_HUMAN	DLG1	Disks large homolog 1			n[305]EQMMNSSISSGSGS[167]LRTSQK
-1.19079	-1.11332	-1.20275	-0.130077	0.0536322	0.794216	0.313075	1.03548	1.44053	+	Cluster -5	9542740	2.54323	0.0494913	sp|P0CAP2|GRL1A_HUMAN	POLR2M	DNA-directed RNA polymerase II subunit GRINL1A			n[305]SGS[167]PISSEERR
-0.878195	-1.54735	-0.968172	0.733836	1.68875	0.561358	0.125151	0.402551	-0.117922	+	Cluster -5	1192690	2.54204	0.0494259	sp|O00299|CLIC1_HUMAN	CLIC1	Chloride intracellular channel protein 1			n[305]VLDNY[243]LTSPLPEEVDETSAEDEGVSQRK
-1.48367	-1.59334	-0.602966	0.775337	0.72872	-0.0348225	0.462932	0.977171	0.770634	+	Cluster -5	1663670	2.54168	0.0494997	sp|Q8WWI1|LMO7_HUMAN	LMO7	LIM domain only protein 7			n[305]S[167]LTSCSSDITLRGGREGFESDTDSEFTFK
-1.34568	-1.5754	-0.763513	0.949041	0.631001	-0.0713712	0.646203	0.423703	1.10602	+	Cluster -5	8416020	2.54121	0.0494141	sp|Q9H8V3|ECT2_HUMAN	ECT2	Protein ECT2			n[305]VIGTFRS[167]PHGQTRPPASLK
-0.548339	-1.23703	-1.89915	0.305469	0.853846	0.350863	0.745128	0.856584	0.572626	+	Cluster -5	683871	2.54009	0.0492865	sp|Q9C0K1|S39A8_HUMAN	SLC39A8	Metal cation symporter ZIP8			n[305]ALPAINGVT[181]CYANPAVTEANGHIHFDNVSVVSLQDGKK
-1.1612	-1.87815	-0.493859	1.07025	0.665124	0.99412	0.0249902	0.402544	0.376179	+	Cluster -5	2805290	2.53842	0.0493104	sp|Q06587|RING1_HUMAN	RING1	E3 ubiquitin-protein ligase RING1			n[305]GGGAGGSSVGTGGGGTGGVGGGAGS[167]EDSGDR
-1.02758	-1.35724	-1.29229	0.899307	0.0761057	0.48187	0.298826	1.43527	0.48573	+	Cluster -5	324349000	2.53567	0.0494421	sp|P29966|MARCS_HUMAN	MARCKS	Myristoylated alanine-rich C-kinase substrate			n[305]LS[167]GFSFKK
-1.65063	-1.58322	-0.410515	0.516936	0.224769	0.512022	0.522588	0.898381	0.969661	+	Cluster -5	1386020	2.5341	0.0495722	sp|P50281|MMP14_HUMAN	MMP14	Matrix metalloproteinase-14			n[305]LLY[243]CQRSLLDK
-0.850154	-1.49923	-1.32498	0.824227	0.705109	-0.0858175	0.218242	0.913568	1.09903	+	Cluster -5	16375200	2.53145	0.0494185	sp|Q9UFC0|LRWD1_HUMAN	LRWD1	Leucine-rich repeat and WD repeat-containing protein 1			n[305]RACASPS[167]AQVEGSPVAGSDGSQPAVK
-1.60675	-1.46535	-0.624132	1.07682	0.327204	0.626501	0.347762	0.317637	1.00031	+	Cluster -5	3373980	2.53087	0.0493602	sp|P29692|EF1D_HUMAN	EEF1D	Elongation factor 1-delta			n[305]ATAPQT[181]QHVSPM[147]RQVEPPAK
-1.0023	-2.06732	-0.604686	0.474472	0.504942	0.466087	0.751095	0.775376	0.702331	+	Cluster -5	1378000	2.53002	0.0493524	sp|Q04726|TLE3_HUMAN	TLE3	Transducin-like enhancer protein 3			n[305]DSLSRYDS[167]DGDKSDDLVVDVSNEDPATPR
-1.46126	-1.23177	-0.915182	1.09569	-0.0750431	0.0666718	0.59053	1.17426	0.756092	+	Cluster -5	9305440	2.52956	0.0492565	sp|Q9C0C2|TB182_HUMAN	TNKS1BP1	182 kDa tankyrase-1-binding protein			n[305]AS[167]PEPPGPESSSR
-1.5414	-0.724446	-0.887861	-0.522061	-0.0445534	0.464784	1.40845	0.667789	1.17929	+	Cluster -5	63710400	2.52897	0.0492583	sp|O14617|AP3D1_HUMAN	AP3D1	AP-3 complex subunit delta-1	USP31	sp|Q70CQ4|UBP31_HUMAN	n[305]SSPS[167]PQK
-1.65033	-1.47437	-0.557345	0.711089	0.949241	0.511002	0.644836	0.0245863	0.84129	+	Cluster -5	17640700	2.52883	0.0492264	sp|O94915|FRYL_HUMAN	FRYL	Protein furry homolog-like	FRY	sp|Q5TBA9|FRY_HUMAN	n[305]RRS[167]LDSIDK
-1.78367	-1.42989	-0.411764	0.623499	0.393531	0.148478	0.774617	0.74582	0.939381	+	Cluster -5	20713100	2.52797	0.0493368	sp|O94762|RECQ5_HUMAN	RECQL5	ATP-dependent DNA helicase Q5			n[305]GY[243]GDFSRYDEGSGGS[167]GDEGRDEAHK
-1.20897	-1.72969	-0.762329	1.21083	0.335991	0.280757	0.335001	0.691649	0.846755	+	Cluster -5	2694250	2.52604	0.0495355	sp|Q14103|HNRPD_HUMAN	HNRNPD	Heterogeneous nuclear ribonucleoprotein D0			n[305]NEEDEGHSNSS[167]PRHSEAATAQREEWK
-1.42558	-0.940252	-1.29759	1.30403	0.981441	0.00230887	0.687782	0.459202	0.228656	+	Cluster -5	7517840	2.52603	0.049519	sp|P46821|MAP1B_HUMAN	MAP1B	Microtubule-associated protein 1B			n[305]DENERAS[167]VSPMDEPVPDSES[167]PIEK
-1.40156	-1.64855	-0.64667	0.592714	1.07008	0.031828	0.642427	0.499359	0.860375	+	Cluster -5	3272900	2.5259	0.049518	sp|O95613|PCNT_HUMAN	PCNT	Pericentrin			n[305]GCS[167]PSRSER
-1.49178	-1.7595	-0.434914	0.669508	0.664636	0.223087	0.573725	0.852812	0.702426	+	Cluster -5	32603600	2.52547	0.0494878	sp|Q12834|CDC20_HUMAN	CDC20	Cell division cycle protein 20 homolog			n[305]SHS[167]AGRTPGR
-1.4909	-1.54422	-0.66203	0.544344	0.629008	0.79283	0.124911	1.20829	0.397759	+	Cluster -5	21043200	2.52002	0.0496301	sp|Q86WR7|PRSR2_HUMAN	PROSER2	Proline and serine-rich protein 2			n[305]LRAFS[167]RGGS[167]LESR
-0.754189	-1.62134	-1.32235	0.586805	0.643918	0.716779	1.11918	0.721399	-0.0902023	+	Cluster -5	1263660	2.51997	0.0495985	sp|Q9NZ53|PDXL2_HUMAN	PODXL2	Podocalyxin-like protein 2			n[305]HPSLNGGGALNGPGS[167]WGALM[147]GGK
-1.46031	-1.04031	-0.816032	0.314203	0.0354758	-0.110891	0.331885	1.12131	1.62467	+	Cluster -5	200168000	2.51984	0.0495353	sp|Q8TF01|PNISR_HUMAN	PNISR	Arginine/serine-rich protein PNISR			n[305]SGS[167]ISVK
-1.53083	-1.67104	-0.422995	0.445521	0.267147	0.459636	0.475336	0.88025	1.09697	+	Cluster -5	6406780	2.51927	0.0495385	sp|Q96I34|PP16A_HUMAN	PPP1R16A	Protein phosphatase 1 regulatory subunit 16A			n[305]VGGS[167]PVRHLYSK
-1.34336	-1.59284	-0.601333	0.196487	0.0164471	0.61848	0.642216	1.43997	0.623935	+	Cluster -5	20038600	2.51907	0.0495222	sp|Q9BW71|HIRP3_HUMAN	HIRIP3	HIRA-interacting protein 3			n[305]QAREES[167]EESEAEPVQR
-1.52969	-0.648125	-1.47505	0.197038	0.160587	0.963918	0.47499	0.681364	1.17497	+	Cluster -5	5048710	2.51779	0.0494481	sp|Q9NWH9|SLTM_HUMAN	SLTM	SAFB-like transcription modulator			n[305]GAPPGNRSS[167]ASGYGSR
-1.46473	-1.30774	-0.276642	-0.362792	0.162251	-0.088396	0.962265	0.910439	1.46535	+	Cluster -5	8049260	2.51708	0.0494251	sp|O60841|IF2P_HUMAN	EIF5B	Eukaryotic translation initiation factor 5B			n[305]EM[147]SSDSEYDS[167]DDDRTK
-1.29051	-1.68147	-0.693048	1.26944	0.327785	0.667903	0.215241	0.35373	0.830933	+	Cluster -5	1182870	2.51701	0.0493939	sp|O60238|BNI3L_HUMAN	BNIP3L	BCL2/adenovirus E1B 19 kDa protein-interacting protein 3-like			n[305]RS[167]VSLSM[147]R
-1.52716	-1.57655	-0.593938	0.943377	0.315398	0.67139	0.505685	1.04171	0.220089	+	Cluster -5	2663630	2.51669	0.0495268	sp|Q7Z460|CLAP1_HUMAN	CLASP1	CLIP-associating protein 1			n[305]NSSNTSVGS[167]PSNTIGRTPSR
-1.49752	-1.55983	-0.518072	0.753735	0.171896	0.041603	0.546045	0.904212	1.15793	+	Cluster -5	9389340	2.51658	0.0495057	sp|Q9HCD5|NCOA5_HUMAN	NCOA5	Nuclear receptor coactivator 5			n[305]DSRS[167]VRDVR
-1.54246	-0.914826	-0.849511	0.608954	-0.206883	-0.18347	0.718973	0.802887	1.56634	+	Cluster -5	11036400	2.51576	0.0495466	sp|Q14676|MDC1_HUMAN	MDC1	Mediator of DNA damage checkpoint protein 1			n[305]SSVKTPEPVVPTAPELQPS[167]TSTDQPVTSEPTYQATR
-0.96192	-1.82386	-0.747073	0.591995	0.378653	-0.151448	0.9831	0.541644	1.18891	+	Cluster -5	32774900	2.51441	0.0495719	sp|Q8NE71|ABCF1_HUMAN	ABCF1	ATP-binding cassette sub-family F member 1			n[305]KLS[167]VPT[181]SDEEDEVPAPKPR
-1.76954	-1.37228	-0.478519	0.484439	1.14385	0.830595	0.27021	0.282139	0.609105	+	Cluster -5	30480700	2.50916	0.0499476	sp|Q9H4A3|WNK1_HUMAN	WNK1	Serine/threonine-protein kinase WNK1			n[305]S[167]SRSSS[167]LGNK
-1.55451	-1.43744	-0.693403	0.969525	0.566354	0.0555444	0.966362	0.245123	0.882441	+	Cluster -5	1924960	2.50804	0.0499451	sp|Q4KMP7|TB10B_HUMAN	TBC1D10B	TBC1 domain family member 10B			n[305]ALAAGADSPKTEEARPS[167]PAPGPGT[181]PTGTPTRTPSR
-1.4923	-1.31945	-0.552098	0.32104	-0.128346	0.161744	0.414548	1.44419	1.15067	+	Cluster -5	1641970	2.50755	0.0499938	sp|Q86X29|LSR_HUMAN	LSR	Lipolysis-stimulated lipoprotein receptor			n[305]SRPSRGPALTPIRDEEWGGHS[167]PR
-0.551108	-1.98791	-0.885816	0.891381	0.930181	1.09488	0.233012	0.204952	0.0704351	+	Cluster -5	792913	2.50605	0.0499591	sp|Q9NRR4|RNC_HUMAN	DROSHA	Ribonuclease 3			n[305]NTDSWAPPLEIVNHRSPS[167]REK
-1.48464	-1.55848	-0.448422	0.684798	-0.0467943	0.0574251	0.859287	0.771655	1.16517	+	Cluster -5	4473900	2.50574	0.0499529	sp|O76080|ZFAN5_HUMAN	ZFAND5	AN1-type zinc finger protein 5			n[305]QQNS[167]GRMSPMGTASGSNSPTSDSASVQR
-1.52774	-1.72132	-0.425555	1.03241	0.676477	0.473544	0.54445	0.593647	0.354086	+	Cluster -5	15076700	2.50562	0.049922	sp|Q3KQU3|MA7D1_HUMAN	MAP7D1	MAP7 domain-containing protein 1			n[305]AVEARS[167]PGLQK
-1.86966	-1.21287	-0.603236	0.776612	0.371309	0.457584	0.273603	0.981515	0.825134	+	Cluster -5	2562790	2.50467	0.0499654	sp|Q92574|TSC1_HUMAN	TSC1	Hamartin			n[305]GGFDSPFYRDSLPGS[167]QRK
-1.55103	-1.39217	-0.612415	0.768372	0.0286403	0.107573	0.474269	0.883099	1.29366	+	Cluster -5	2158200	2.50418	0.0499815	sp|Q9Y2X7|GIT1_HUMAN	GIT1	ARF GTPase-activating protein GIT1			n[305]SQSDLDDQHDYDSVAS[167]DEDTDQEPLRSTGATR
-1.55006	-1.35852	-0.717878	0.728915	0.00449362	0.462823	0.221619	1.14136	1.06725	+	Cluster -5	5051640	2.50404	0.0499753	sp|P15586|GNS_HUMAN	GNS	N-acetylglucosamine-6-sulfatase			n[305]LM[147]FSNRGS[167]VR
-1.02662	-1.27809	-1.12921	0.919529	0.106825	-0.492377	0.854468	0.782014	1.26347	+	Cluster -5	100510000	2.5035	0.0500827	sp|Q92504|S39A7_HUMAN	SLC39A7	Zinc transporter SLC39A7			n[305]EKQS[167]SEEEEK
-1.50273	-1.42936	-0.245107	0.00477128	-0.0521744	0.0014744	0.766456	1.10415	1.35252	+	Cluster -5	901423	2.50294	0.0500148	sp|Q8TF72|SHRM3_HUMAN	SHROOM3	Protein Shroom3			n[305]RHLT[181]PPQGNS[167]PHSNERK
-0.814002	-1.88667	-0.830989	0.141239	0.662435	0.0199804	0.760128	0.697108	1.25077	+	Cluster -5	1203310	2.5026	0.0499951	sp|Q5QJE6|TDIF2_HUMAN	DNTTIP2	Deoxynucleotidyltransferase terminal-interacting protein 2			n[305]S[167]LTDPSQESHTEAISDAETSSSDISFSGIATRR
-1.9655	-1.11666	-0.51774	0.453379	0.140703	0.484559	0.673152	0.904379	0.943733	+	Cluster -5	0	2.50084	0.0500649	sp|Q12965|MYO1E_HUMAN	MYO1E	Unconventional myosin-Ie			n[305]QQS[167]TSSDRVSQTPESLDFLK
-1.15134	-1.31305	-0.513437	1.46715	1.23093	0.685215	-0.705867	0.0950931	0.205309	+	Cluster -5	3926000	2.50048	0.0500183	sp|P15260|INGR1_HUMAN	IFNGR1	Interferon gamma receptor 1			n[305]SAT[181]LETKPESK
-1.04853	-1.57842	-0.379011	-0.488275	-0.0900678	0.221397	1.13806	0.796322	1.42853	+	Cluster -5	2273070	2.49817	0.0499939	sp|Q99442|SEC62_HUMAN	SEC62	Translocation protein SEC62			n[305]SDS[167]EKKEDEEGK
-1.37954	-1.60648	-0.56083	-0.237319	0.645407	0.471215	0.739875	1.18885	0.738831	+	Cluster -5	66482000	2.497	0.0499659	sp|Q9Y5B6|PAXB1_HUMAN	PAXBP1	PAX3- and PAX7-binding protein 1			n[305]GRLVREDENDAS[167]DDEDDDEK
-1.4474	-1.75793	-0.417754	0.653503	0.372592	0.163031	0.612467	0.827959	0.99353	+	Cluster -5	11480900	2.49542	0.050034	sp|Q5JU85|IQEC2_HUMAN	IQSEC2	IQ motif and SEC7 domain-containing protein 2			n[305]AAHLPLLTIEPPSDSSVDLSDRSDRGS[167]VHR
-1.30128	-1.6672	-0.316512	0.338437	0.11298	-0.271395	1.09291	1.06646	0.945606	+	Cluster -5	87569900	2.49528	0.0500036	sp|Q8TF01|PNISR_HUMAN	PNISR	Arginine/serine-rich protein PNISR			n[305]RS[167]NRNSIER

### Sheet: Phos6
sample-12_siCD81	sample-06_siCD81	sample-04_siCD81	sample-14_siCon	sample-07_siCon	sample-03_siCon	sample-09_siCD44	sample-13_siCD44	sample-01_siCD44
sample-12	sample-06	sample-04	sample-14	sample-07	sample-03	sample-09	sample-13	sample-01	C: ANOVA Significant	C: Cluster	N: Intensity	N: -Log ANOVA p value	N: ANOVA q-value	T: Protein	T: Gene	T: Protein Description	T: Mapped Genes	T: Mapped Proteins	T: Modified Peptide
-0.547064	-0.202484	-0.612954	-0.852224	-0.822455	-0.873041	1.42286	1.26687	1.2205	+	Cluster -6	3187960	5.46137	0.0413333	sp|Q8TEW0|PARD3_HUMAN	PARD3	Partitioning defective 3 homolog			n[305]NSKPS[167]PVDSNR
-0.402659	-0.743132	-0.417388	-0.613963	-0.876741	-0.872081	1.35988	1.46136	1.10473	+	Cluster -6	9252660	4.89483	0.0242857	sp|Q9P266|JCAD_HUMAN	JCAD	Junctional protein associated with coronary artery disease			n[305]YRDQQTQT[181]SFSEEPQSSQLLPGAK
-0.460707	-0.627162	-0.918844	-0.71582	-0.664018	-0.56436	1.43136	1.42631	1.09324	+	Cluster -6	3037610	4.84249	0.0225	sp|Q9UKN8|TF3C4_HUMAN	GTF3C4	General transcription factor 3C polypeptide 4			n[305]ILLVDS[167]PGM[147]GNADDEQQEEGTSSK
-1.09115	-0.994445	-0.504084	-0.453581	-0.227748	-0.586506	1.32816	1.23343	1.29592	+	Cluster -6	12654400	4.42204	0.0297647	sp|Q9P266|JCAD_HUMAN	JCAD	Junctional protein associated with coronary artery disease			n[305]QEDVGFRGNS[167]PEMR
-1.06278	-1.22049	-0.920594	-0.202797	0.158233	-0.325424	0.953036	1.21371	1.40712	+	Cluster -6	41282600	4.38989	0.0318889	sp|Q8WYL5|SSH1_HUMAN	SSH1	Protein phosphatase Slingshot homolog 1	HADHB	sp|P55084|ECHB_HUMAN	n[305]RSHS[167]LAK
-0.278881	-0.253625	0.0669851	-1.34247	-0.960223	-0.840163	0.995746	1.20925	1.40339	+	Cluster -6	15285900	4.2993	0.0353	sp|O14639|ABLM1_HUMAN	ABLIM1	Actin-binding LIM protein 1			n[305]DCLCQLCAQPMSSS[167]PK
-0.876323	-0.448057	-0.429973	-0.931114	-0.439237	-0.792323	1.28725	1.16679	1.46299	+	Cluster -6	178421000	4.27505	0.0360952	sp|P21980|TGM2_HUMAN	TGM2	Protein-glutamine gamma-glutamyltransferase 2			n[305]RS[167]SPVYVGR
-1.12469	-0.835557	-1.31814	-0.267611	0.259666	-0.219241	1.27164	1.11273	1.12119	+	Cluster -6	280107000	4.26125	0.0351111	sp|P46821|MAP1B_HUMAN	MAP1B	Microtubule-associated protein 1B			n[305]VLSPLRS[167]PPLIGSESAYESFLSADDK
-1.00041	-0.725958	-0.565286	-0.4698	-0.731653	-0.410116	1.60544	1.22319	1.0746	+	Cluster -6	10012900	4.255	0.033617	sp|P08754|GNAI3_HUMAN	GNAI3	Guanine nucleotide-binding protein G(i) subunit alpha			n[305]IIHEDGYS[167]EDECK
-0.555894	-1.08562	-0.916007	-0.549443	-0.614619	-0.131312	1.23891	1.19501	1.41898	+	Cluster -6	3851980	4.22647	0.0342857	sp|P02545|LMNA_HUMAN	LMNA	Prelamin-A/C			n[305]AS[167]ASGS[167]GAQVGGPISSGSSASSVTVTR
-0.753996	-0.366669	-0.183804	-1.07118	-0.686423	-0.791235	1.09558	1.28998	1.46774	+	Cluster -6	293474	4.20217	0.0332308	sp|P30414|NKTR_HUMAN	NKTR	NK-tumor recognition protein			n[305]NQES[167]SSDEQTPSRDDDSQSRSPSR
-0.70692	-1.37706	-0.681547	-0.420693	-0.269096	-0.330927	1.25218	1.2367	1.29737	+	Cluster -6	10544800	4.17455	0.0336296	sp|Q68CZ2|TENS3_HUMAN	TNS3	Tensin-3	TNS1	sp|Q9HBL0|TENS1_HUMAN	n[305]DSHS[167]FRGAYGLAMK
-0.324981	-0.853713	-0.275415	-1.01048	-0.73806	-0.67413	1.09368	1.37619	1.40692	+	Cluster -6	6006420	4.158	0.0330714	sp|O95833|CLIC3_HUMAN	CLIC3	Chloride intracellular channel protein 3			n[305]GVPFTLTTVDTRRS[167]PDVLK
-0.980222	-1.24935	-0.582536	-0.326506	-0.2055	-0.422809	1.02409	1.39408	1.34875	+	Cluster -6	8735800	4.1528	0.0324828	sp|Q68CZ2|TENS3_HUMAN	TNS3	Tensin-3	TNS1	sp|Q9HBL0|TENS1_HUMAN	n[305]DS[167]HSFRGAYGLAMK
-0.75492	-1.31084	-0.639916	-0.500151	-0.107828	-0.483374	1.28297	1.27485	1.2392	+	Cluster -6	10981300	4.0514	0.0330435	sp|Q86VQ1|GLCI1_HUMAN	GLCCI1	Glucocorticoid-induced transcript 1 protein			n[305]YASS[167]PKPNNSYMFK
-0.412689	-0.35739	-0.749734	-0.634778	-0.854271	-0.870107	0.903733	1.4272	1.54804	+	Cluster -6	77323700	4.0426	0.0332958	sp|Q96HE9|PRR11_HUMAN	PRR11	Proline-rich protein 11			n[305]KTQS[167]LDEK
-0.45591	-1.17717	-1.07646	-0.473117	-0.271433	-0.33725	1.39923	1.10274	1.28938	+	Cluster -6	26526800	4.00029	0.0321558	sp|Q8ND30|LIPB2_HUMAN	PPFIBP2	Liprin-beta-2			n[305]CS[167]SPTVGPPPLPQK
-1.17946	-0.869135	-0.907999	-0.262319	-0.334918	-0.134346	1.28149	0.821436	1.58525	+	Cluster -6	20315000	3.99215	0.03185	sp|P54253|ATX1_HUMAN	ATXN1	Ataxin-1			n[305]RRWS[167]APESR
-0.803913	-1.01625	-0.662434	-0.239261	-0.631873	-0.496823	0.980212	1.2132	1.65714	+	Cluster -6	14527100	3.97151	0.0332048	sp|Q01433|AMPD2_HUMAN	AMPD2	AMP deaminase 2			n[305]HFPLDLRTS[167]M[147]DGK
-0.595509	-0.67106	-0.692627	-0.5232	-0.958185	-0.461935	1.69499	1.08796	1.11956	+	Cluster -6	9578440	3.9524	0.0331954	sp|Q6P9H4|CNKR3_HUMAN	CNKSR3	Connector enhancer of kinase suppressor of ras 3	CNK3/IPCEF1	sp|G9CGD6|CNIPF_HUMAN	n[305]GS[167]ESPNSFLDQESRR
-0.966367	-0.676579	-0.396574	-0.446177	-0.660931	-0.751783	1.53372	1.40801	0.956686	+	Cluster -6	5868270	3.91698	0.0318737	sp|Q9H8Y8|GORS2_HUMAN	GORASP2	Golgi reassembly-stacking protein 2			n[305]ISLPGQM[147]AGT[181]PITPLK
-0.299111	-0.83805	-0.19501	-1.04864	-0.690483	-0.766241	1.30814	1.04504	1.48435	+	Cluster -6	78314400	3.87961	0.033165	sp|Q6P0Q8|MAST2_HUMAN	MAST2	Microtubule-associated serine/threonine-protein kinase 2			n[305]RSLS[167]EEK
-0.67897	-1.19705	-0.832926	-0.295794	-0.416804	-0.358476	1.13885	0.975817	1.66535	+	Cluster -6	6471970	3.87528	0.0332308	sp|Q96F05|CK024_HUMAN	C11orf24	Uncharacterized protein C11orf24			n[305]RNAS[167]VETVDNK
-1.3975	-0.859188	-0.986922	-0.38365	0.220235	-0.0796585	1.39375	1.04606	1.04687	+	Cluster -6	95800800	3.83652	0.0334159	sp|A7KAX9|RHG32_HUMAN	ARHGAP32	Rho GTPase-activating protein 32			n[305]DAT[181]NRSPTQIVK
-0.414237	-0.949233	-0.696501	-0.459821	-0.723072	-0.64797	1.67525	0.991063	1.22452	+	Cluster -6	2404300	3.83346	0.0336491	sp|Q9C0K1|S39A8_HUMAN	SLC39A8	Metal cation symporter ZIP8			n[305]KEPSS[167]CTCLK
-0.590263	-0.643554	-0.929438	-0.832243	-0.491841	-0.394795	0.920166	1.32311	1.63886	+	Cluster -6	27689700	3.80399	0.0347009	sp|Q9NYM9|BET1L_HUMAN	BET1L	BET1-like protein			n[305]AQS[167]PGAVEEILDRENK
-0.917104	-0.15277	-0.337961	-0.588681	-0.948885	-0.899164	1.13071	1.40659	1.30726	+	Cluster -6	4501630	3.79913	0.0342521	sp|O95219|SNX4_HUMAN	SNX4	Sorting nexin-4			n[305]RY[243]SEFELLR
-0.159532	-0.761763	-0.545536	-0.773017	-1.05116	-0.56008	1.18834	1.08318	1.57957	+	Cluster -6	5388050	3.76632	0.033875	sp|Q9Y4D1|DAAM1_HUMAN	DAAM1	Disheveled-associated activator of morphogenesis 1			n[305]AKENS[167]EESGEFDDLVSALR
-0.32383	-0.459767	-0.460278	-1.20978	-0.820434	-0.537104	0.942041	1.58171	1.28744	+	Cluster -6	5650010	3.76271	0.0333538	sp|Q96HE9|PRR11_HUMAN	PRR11	Proline-rich protein 11			n[305]T[181]QSLDEK
-0.512407	-0.478182	-0.161894	-1.09509	-1.04545	-0.49663	1.46734	1.37809	0.944225	+	Cluster -6	4869620	3.74412	0.0344776	sp|Q14156|EFR3A_HUMAN	EFR3A	Protein EFR3 homolog A			n[305]IGPPS[167]SPSATDK
-0.517125	-0.998024	-0.964104	-0.483591	-0.454948	-0.412278	0.872605	1.30341	1.65406	+	Cluster -6	54732800	3.74083	0.0345481	sp|Q8TF72|SHRM3_HUMAN	SHROOM3	Protein Shroom3			n[305]T[181]VSSSGCEGK
-0.352222	-0.220823	-0.0789176	-0.470506	-1.28137	-1.23839	1.23322	1.23269	1.1763	+	Cluster -6	38979000	3.73285	0.0343768	sp|Q86UU1|PHLB1_HUMAN	PHLDB1	Pleckstrin homology-like domain family B member 1			n[305]GGHERPPS[167]PGLR
-0.81486	-0.908738	-0.31913	-0.261985	-0.924415	-0.652407	1.22071	1.45168	1.20914	+	Cluster -6	10755000	3.72124	0.0345352	sp|P05787|K2C8_HUMAN	KRT8	Keratin, type II cytoskeletal 8	KRT1, KRT2, KRT3, KRT4, KRT5, KRT6A, KRT6B, KRT6C, KRT7, KRT71, KRT72, KRT73, KRT74, KRT75, KRT76, KRT77, KRT78, KRT79, KRT84	sp|O95678|K2C75_HUMAN, sp|P02538|K2C6A_HUMAN, sp|P04259|K2C6B_HUMAN, sp|P04264|K2C1_HUMAN, sp|P08729|K2C7_HUMAN, sp|P12035|K2C3_HUMAN, sp|P13647|K2C5_HUMAN, sp|P19013|K2C4_HUMAN, sp|P35908|K22E_HUMAN, sp|P48668|K2C6C_HUMAN, sp|Q01546|K22O_HUMAN, sp|Q14CN4|K2C72_HUMAN, sp|Q3SY84|K2C71_HUMAN, sp|Q5XKE5|K2C79_HUMAN, sp|Q7RTS7|K2C74_HUMAN, sp|Q7Z794|K2C1B_HUMAN, sp|Q86Y46|K2C73_HUMAN, sp|Q8N1N4|K2C78_HUMAN, sp|Q9NSB2|KRT84_HUMAN	n[305]FAS[167]FIDK
0.0211156	-0.382444	-0.251795	-1.43124	-0.9992	-0.582076	1.1989	1.10768	1.31906	+	Cluster -6	111172000	3.69892	0.0336107	sp|Q9Y570|PPME1_HUMAN	PPME1	Protein phosphatase methylesterase 1			n[305]QCEGIT[181]SPEGSK
-1.06396	-0.755809	-0.742255	-0.244817	-0.376029	-0.622078	0.913571	1.17842	1.71295	+	Cluster -6	9446960	3.68967	0.0333421	sp|Q99759|M3K3_HUMAN	MAP3K3	Mitogen-activated protein kinase kinase kinase 3			n[305]S[167]PSAPINWR
-0.547223	-0.628872	-0.441732	-0.625898	-0.972152	-0.645384	1.02129	1.04526	1.79471	+	Cluster -6	30246400	3.66526	0.0322767	sp|Q9NVE7|PANK4_HUMAN	PANK4	4'-phosphopantetheine phosphatase			n[305]VRS[167]FDHSGK
-0.35161	-0.754118	-1.03987	-0.575429	-0.425385	-0.723384	0.955935	1.58324	1.33062	+	Cluster -6	4319590	3.65808	0.032475	sp|Q14676|MDC1_HUMAN	MDC1	Mediator of DNA damage checkpoint protein 1			n[305]S[167]SVKTPESIVPIAPELQPSTSR
-0.714364	-1.38363	-0.792456	-0.51991	-0.109261	-0.163492	1.3349	0.951322	1.39689	+	Cluster -6	8082490	3.65507	0.0322733	sp|Q96DR7|ARHGQ_HUMAN	ARHGEF26	Rho guanine nucleotide exchange factor 26			n[305]S[167]TWSQLS[167]AVK
-1.12145	-1.28574	-0.701012	-0.205694	0.0700992	-0.317055	0.911885	1.55905	1.08991	+	Cluster -6	3161140	3.65238	0.0320741	sp|Q86UR5|RIMS1_HUMAN	RIMS1	Regulating synaptic membrane exocytosis protein 1			n[305]RHS[167]DVALPR
-0.878641	-1.63241	-0.820958	-0.0434806	0.10311	-0.104376	1.10827	0.954583	1.3139	+	Cluster -6	4290270	3.61827	0.030809	sp|Q969E4|TCAL3_HUMAN	TCEAL3	Transcription elongation factor A protein-like 3	TCEAL5, TCEAL6	sp|Q5H9L2|TCAL5_HUMAN, sp|Q6IPX3|TCAL6_HUMAN	n[305]TDRGTDDS[167]PKDS[167]QEDLQER
0.0978041	-0.394393	-0.476902	-1.15928	-1.17833	-0.561307	1.01889	1.30139	1.35213	+	Cluster -6	3052810	3.60247	0.0316503	sp|Q13595|TRA2A_HUMAN	TRA2A	Transformer-2 protein homolog alpha			n[305]SHS[167]PMSNR
-0.546632	-0.184423	-0.155329	-1.15429	-1.17012	-0.49648	1.25355	0.988916	1.46481	+	Cluster -6	3105440	3.60108	0.0317826	sp|Q8N5F7|NKAP_HUMAN	NKAP	NF-kappa-B-activating protein			n[305]TLTSQDDKPLNY[243]GHALLPGEGAAMAEYVK
-1.311	-0.833416	-1.10458	-0.531867	0.133706	0.19995	0.94338	1.22634	1.27749	+	Cluster -6	1689770	3.59384	0.0316791	sp|Q14676|MDC1_HUMAN	MDC1	Mediator of DNA damage checkpoint protein 1			n[305]GSPVS[167]PRR
-0.777092	-0.306855	-0.679397	-1.03686	-0.834767	-0.22874	1.13499	1.31436	1.41436	+	Cluster -6	2731180	3.56893	0.0321576	sp|Q9NSK0|KLC4_HUMAN	KLC4	Kinesin light chain 4			n[305]QYDEDGHT[181]SEEK
-0.525994	-0.816047	-0.98007	-0.560095	-0.596656	-0.360984	1.28589	0.839953	1.71401	+	Cluster -6	4838880	3.56138	0.0324488	sp|Q9HCD6|TANC2_HUMAN	TANC2	Protein TANC2			n[305]Y[243]QSSQGDIGVSQSR
-0.845665	-1.22126	-0.830132	-0.490097	0.218864	-0.494929	0.966234	1.36749	1.3295	+	Cluster -6	220005000	3.52758	0.0339626	sp|Q8TEW0|PARD3_HUMAN	PARD3	Partitioning defective 3 homolog			n[305]AGS[167]PSRDVGPSLGLK
-0.461059	-0.143133	-0.422075	-0.627438	-1.11802	-0.96761	1.15997	1.70004	0.879315	+	Cluster -6	34010300	3.52546	0.0336481	sp|P11166|GTR1_HUMAN	SLC2A1	Solute carrier family 2, facilitated glucose transporter member 1			n[305]QGGAS[167]QSDK
-0.908359	-1.08679	-0.349142	-0.722852	-0.315	-0.448185	1.1048	1.60198	1.12355	+	Cluster -6	9541160	3.50836	0.0341818	sp|Q9Y6M5|ZNT1_HUMAN	SLC30A1	Zinc transporter 1			n[305]TPAVSISCLELS[167]NNLEK
-1.2391	-0.715023	-0.953591	-0.540892	-0.13276	-0.0733723	1.21395	0.848861	1.59193	+	Cluster -6	8216580	3.50402	0.0346425	sp|Q9HCD5|NCOA5_HUMAN	NCOA5	Nuclear receptor coactivator 5			n[305]SCTVNIMFGT[181]PQEHR
-0.634429	-0.295261	-0.441024	-0.823364	-1.06735	-0.54974	0.900108	1.18247	1.72859	+	Cluster -6	5065490	3.49581	0.0345727	sp|P36551|HEM6_HUMAN	CPOX	Oxygen-dependent coproporphyrinogen-III oxidase, mitochondrial			n[305]AT[181]SLGRPEEEEDELAHR
-1.06695	-1.05077	-0.378644	-0.74751	-0.378858	-0.175682	1.16564	1.14831	1.48447	+	Cluster -6	138527000	3.49221	0.0346026	sp|Q9HCD6|TANC2_HUMAN	TANC2	Protein TANC2			n[305]HTPLRTS[167]LR
-0.837729	-0.135776	-0.0209173	-0.71165	-0.882693	-1.13866	1.10737	1.44889	1.17117	+	Cluster -6	2371620	3.48972	0.0346087	sp|Q49A88|CCD14_HUMAN	CCDC14	Coiled-coil domain-containing protein 14			n[305]ETHLDSQTHRSPT[181]QSQPAFLATNEEK
-0.839449	-0.863907	-0.0966981	-0.501928	-0.61272	-0.942041	1.2651	1.47756	1.11408	+	Cluster -6	6809800	3.48395	0.0347124	sp|O94875|SRBS2_HUMAN	SORBS2	Sorbin and SH3 domain-containing protein 2			n[305]ERRGT[181]PEK
-0.669361	0.222515	-0.358417	-1.02413	-1.02685	-0.814167	0.953367	1.29615	1.42089	+	Cluster -6	12372900	3.47203	0.0352773	sp|Q00059|TFAM_HUMAN	TFAM	Transcription factor A, mitochondrial			n[305]NLSDS[167]EK
-1.18612	-1.32484	-0.353478	-0.312016	-0.206962	-0.286407	1.19294	1.22941	1.24747	+	Cluster -6	1786340	3.4657	0.0353305	sp|Q9UQ35|SRRM2_HUMAN	SRRM2	Serine/arginine repetitive matrix protein 2			n[305]SHS[167]RSPATR
-0.552049	-1.28753	-0.406154	-0.519288	-0.619487	-0.452457	1.5319	1.0783	1.22677	+	Cluster -6	1610020	3.44748	0.0352129	sp|Q9UQ35|SRRM2_HUMAN	SRRM2	Serine/arginine repetitive matrix protein 2			n[305]SHS[167]RTPQR
-1.03341	-0.75464	-1.17915	-0.689721	0.0828656	-0.0408824	1.29268	1.40656	0.915694	+	Cluster -6	53909400	3.44287	0.03568	sp|Q13425|SNTB2_HUMAN	SNTB2	Beta-2-syntrophin			n[305]KPSLVSDLPWEGAAPQSPSFSGSEDSGS[167]PK
-0.939879	-1.31986	-0.425566	-0.316965	-0.176645	-0.556395	1.00193	1.44642	1.28696	+	Cluster -6	4658310	3.42339	0.0359385	sp|Q9P242|NYAP2_HUMAN	NYAP2	Neuronal tyrosine-phosphorylated phosphoinositide-3-kinase adapter 2			n[305]RNPNT[181]QLSTSFDETYIK
0.0435448	-0.911346	-0.0586611	-1.02715	-0.893506	-0.854579	1.18998	1.32654	1.18518	+	Cluster -6	46105300	3.42113	0.0359234	sp|Q9UQ35|SRRM2_HUMAN	SRRM2	Serine/arginine repetitive matrix protein 2			n[305]NHSGSRT[181]PPVALNSSR
-0.711034	-1.29361	-0.635226	-0.303475	-0.390022	-0.41503	1.25248	1.6464	0.849524	+	Cluster -6	3027810	3.41024	0.0358797	sp|Q8ND30|LIPB2_HUMAN	PPFIBP2	Liprin-beta-2			n[305]KLSCS[167]LEDLRSESVDK
-0.749087	-1.6247	-0.945885	-0.0624834	0.0651783	-0.033257	1.00539	1.43254	0.912302	+	Cluster -6	36105400	3.40794	0.0358652	sp|Q86VQ1|GLCI1_HUMAN	GLCCI1	Glucocorticoid-induced transcript 1 protein			n[305]VPCNVEGIS[167]PELEK
-1.0711	-0.659565	-1.36239	0.00137567	0.0916154	-0.531787	0.958661	1.14394	1.42926	+	Cluster -6	90479900	3.39936	0.0360148	sp|Q86WB0|NIPA_HUMAN	ZC3HC1	Nuclear-interacting partner of ALK			n[305]S[167]QDATFSPGSEQAEK
-0.596534	-0.0407242	-0.552461	-0.83053	-1.01901	-0.724839	0.764254	1.50625	1.4936	+	Cluster -6	23214900	3.38307	0.0364099	sp|Q6P0Q8|MAST2_HUMAN	MAST2	Microtubule-associated serine/threonine-protein kinase 2			n[305]KLS[167]NPDIFSSTGK
-0.606436	-0.895596	-0.915804	-0.921064	-0.394987	-0.0665806	1.13283	1.06812	1.59952	+	Cluster -6	61357500	3.37565	0.0362091	sp|P30050|RL12_HUMAN	RPL12	60S ribosomal protein L12			n[305]ELS[167]GTIK
-0.880109	-0.913186	-0.0290875	-0.837149	-0.43095	-0.754034	1.20498	1.31934	1.32019	+	Cluster -6	10891900	3.36788	0.035619	sp|Q9UH92|MLX_HUMAN	MLX	Max-like protein X			n[305]VEY[243]AYSDNSLDPGLFVESTRK
-1.17433	-1.19628	-0.393972	-0.191587	-0.386345	-0.355415	0.905594	1.35315	1.43918	+	Cluster -6	10279100	3.36667	0.0356203	sp|Q9P266|JCAD_HUMAN	JCAD	Junctional protein associated with coronary artery disease			n[305]NRGLS[167]APDLR
-0.638404	-0.555445	-0.388524	-0.186393	-1.19955	-0.857312	1.10059	1.35512	1.36992	+	Cluster -6	2645060	3.35437	0.0359468	sp|Q9UG63|ABCF2_HUMAN	ABCF2	ATP-binding cassette sub-family F member 2			n[305]QQVS[167]PIRNLSDGQK
-0.363715	-1.14079	-1.29036	-0.164039	-0.421839	-0.301908	1.02564	1.22012	1.43689	+	Cluster -6	2432930	3.34711	0.0364444	sp|P28290|ITPI2_HUMAN	ITPRID2	Protein ITPRID2			n[305]AGY[243]PLRRSQS[167]LPTTLLSPVR
-0.470966	0.0964988	-0.194373	-1.19448	-0.689626	-1.12277	1.05549	0.887091	1.63314	+	Cluster -6	10876800	3.33956	0.037026	sp|O94875|SRBS2_HUMAN	SORBS2	Sorbin and SH3 domain-containing protein 2			n[305]SFTSS[167]SPSSPSR
-0.551668	-1.24626	-1.03933	0.0315923	-0.217943	-0.637203	1.24642	0.943025	1.47137	+	Cluster -6	149363000	3.32496	0.0371937	sp|Q00587|BORG5_HUMAN	CDC42EP1	Cdc42 effector protein 1			n[305]S[167]SPVGGGPR
-1.20933	-1.12441	-0.835325	-0.586986	0.0725924	0.220184	1.46143	0.863646	1.1382	+	Cluster -6	3371870	3.32079	0.0372075	sp|Q15695|U2AFL_HUMAN	ZRSR2P1	Putative U2 small nuclear ribonucleoprotein auxiliary factor 35 kDa subunit-related protein 1			n[305]RNPS[167]PDHTYK
-0.870015	-0.0896143	-0.664663	-0.637908	-1.03614	-0.526569	0.991179	1.27901	1.55472	+	Cluster -6	1105450000	3.31196	0.0371288	sp|Q9BVC6|TM109_HUMAN	TMEM109	Transmembrane protein 109			n[305]GARS[167]VEEE
-0.313664	-0.667042	-0.0298858	-0.79529	-1.02548	-0.881612	0.995982	0.963889	1.7531	+	Cluster -6	4827950	3.3115	0.0370153	sp|Q16891|MIC60_HUMAN	IMMT	MIC			n[305]ISS[167]VSEVMK
-0.930803	-0.0591414	-0.157842	-0.969436	-1.08292	-0.54646	1.20888	1.18939	1.34834	+	Cluster -6	18800200	3.31009	0.0369605	sp|P04406|G3P_HUMAN	GAPDH	Glyceraldehyde-3-phosphate dehydrogenase			n[305]QAS[167]EGPLK
-0.579004	0.025069	0.146608	-1.13727	-0.807438	-1.15754	0.761931	1.40608	1.34156	+	Cluster -6	8567470	3.30916	0.0369455	sp|Q5JU85|IQEC2_HUMAN	IQSEC2	IQ motif and SEC7 domain-containing protein 2			n[305]S[167]SLEDTYGAGDGLK
-0.151803	-1.15044	-0.631265	-0.562384	-0.730297	-0.611705	1.44447	1.39721	0.996218	+	Cluster -6	1391160	3.3007	0.0376456	sp|P25054|APC_HUMAN	APC	Adenomatous polyposis coli protein			n[305]NS[167]S[167]SSTSPVSK
-1.39374	-0.7144	-1.13871	-0.525551	0.281985	0.0961533	1.30482	1.04782	1.04164	+	Cluster -6	2203330000	3.29405	0.0381916	sp|Q8IYB3|SRRM1_HUMAN	SRRM1	Serine/arginine repetitive matrix protein 1			n[305]QRSS[167]PVTK
-0.545028	0.286761	-0.538579	-0.972403	-1.00238	-0.877364	0.89995	1.26958	1.47946	+	Cluster -6	3513770	3.29401	0.0380776	sp|P18206|VINC_HUMAN	VCL	Vinculin			n[305]GQGS[167]SPVAM[147]QK
-0.515457	-1.33084	-0.433939	-0.742076	-0.447247	-0.341474	1.09062	1.26586	1.45455	+	Cluster -6	0	3.28176	0.0388622	sp|Q9P242|NYAP2_HUMAN	NYAP2	Neuronal tyrosine-phosphorylated phosphoinositide-3-kinase adapter 2			n[305]S[167]RTPTSPLEELTSLFSSGR
-0.597171	-0.945804	-1.21617	-0.071669	-0.176558	-0.679106	1.62005	0.953731	1.1127	+	Cluster -6	1419630	3.27925	0.0387558	sp|Q86UP2|KTN1_HUMAN	KTN1	Kinectin			n[305]EIQNGNLHES[167]DSESVPR
-1.47438	-0.700048	-0.484471	-0.457992	-0.255164	-0.350835	1.00569	1.37408	1.34311	+	Cluster -6	58190700	3.27838	0.0386435	sp|O00148|DX39A_HUMAN	DDX39A	ATP-dependent RNA helicase DDX39A	ATM	sp|Q13315|ATM_HUMAN	n[305]NRS[167]FSLK
-0.293577	-1.10441	-0.693675	-0.20661	-0.897823	-0.633531	1.25109	1.09808	1.48045	+	Cluster -6	19426800	3.27833	0.0385318	sp|Q01082|SPTB2_HUMAN	SPTBN1	Spectrin beta chain, non-erythrocytic 1			n[305]ES[167]SPIPSPTSDRK
-0.951467	-0.774472	-0.309974	-0.859344	-0.427034	-0.510122	1.2966	0.86702	1.66879	+	Cluster -6	28752200	3.27706	0.0382006	sp|Q8NDX5|PHC3_HUMAN	PHC3	Polyhomeotic-like protein 3			n[305]KGES[167]PSLESR
-1.11165	-1.08353	-0.92211	-0.114182	0.301208	-0.562732	0.973703	1.57427	0.945014	+	Cluster -6	1593960	3.27697	0.0380914	sp|P57679|EVC_HUMAN	EVC	Ellis-van Creveld syndrome protein			n[305]NLESNAQTPSET[181]GSPSR
-0.358934	-1.0951	-0.374554	-0.934376	-0.80583	-0.264198	1.44165	1.22572	1.16562	+	Cluster -6	11926900	3.27266	0.0384886	sp|Q9NYF8|BCLF1_HUMAN	BCLAF1	Bcl-2-associated transcription factor 1			n[305]SS[167]SPYSK
-0.597706	-0.675094	-0.362035	-0.304314	-1.29781	-0.584086	1.05819	1.40782	1.35503	+	Cluster -6	2051480	3.27228	0.0383796	sp|P23497|SP100_HUMAN	SP100	Nuclear autoantigen Sp-100			n[305]GS[167]GSQPQEPENKK
-0.499822	-1.14492	-0.49665	-0.604618	-0.853015	-0.226107	1.07261	1.14208	1.61044	+	Cluster -6	2074680	3.27197	0.0382712	sp|Q04721|NOTC2_HUMAN	NOTCH2	Neurogenic locus notch homolog protein 2			n[305]NLSVQVSEANLIGTGT[181]SEHWVDDEGPQPK
-0.481738	-1.38162	-0.948516	-0.165074	-0.269939	-0.415625	0.871483	1.26884	1.52219	+	Cluster -6	177958000	3.26669	0.0385618	sp|Q8TF72|SHRM3_HUMAN	SHROOM3	Protein Shroom3			n[305]SRS[167]SPATADK
-0.382807	-1.29975	-1.31887	-0.381876	0.00727849	-0.189708	1.17882	1.14595	1.24097	+	Cluster -6	6773390	3.26485	0.0384693	sp|Q86VQ1|GLCI1_HUMAN	GLCCI1	Glucocorticoid-induced transcript 1 protein			n[305]Y[243]ASSPKPNNSYM[147]FK
-1.05007	-1.20046	-0.676495	-0.44581	-0.527846	0.293672	1.11378	1.03878	1.45445	+	Cluster -6	2117630	3.2641	0.0385627	sp|Q96KG9|SCYL1_HUMAN	SCYL1	N-terminal kinase-like protein			n[305]GDPFAT[181]LSARPSTQPRPDSWGEDNWEGLETDSR
-0.238392	-0.935179	-0.161466	-0.994539	-0.421623	-1.02763	1.08029	1.2732	1.42534	+	Cluster -6	5238150	3.25985	0.0386519	sp|Q8N8Z6|DCBD1_HUMAN	DCBLD1	Discoidin, CUB and LCCL domain-containing protein 1			n[305]GS[167]PYGSAEAQK
-0.99299	-1.22442	-0.882224	-0.629544	0.170932	0.0579502	1.4359	0.792546	1.27185	+	Cluster -6	76776500	3.25087	0.0384932	sp|Q8IYB3|SRRM1_HUMAN	SRRM1	Serine/arginine repetitive matrix protein 1			n[305]KVELSES[167]EEDK
-0.641136	-1.45233	-1.08291	-0.0935918	0.140409	-0.313737	0.763661	1.39764	1.282	+	Cluster -6	89088300	3.24859	0.0383504	sp|Q8TF72|SHRM3_HUMAN	SHROOM3	Protein Shroom3			n[305]S[167]PENSPPVKPK
-0.960273	-0.991513	-0.74165	-0.788656	0.233806	-0.457366	1.27628	1.01582	1.41355	+	Cluster -6	33713500	3.24475	0.0382827	sp|Q8IUC4|RHPN2_HUMAN	RHPN2	Rhophilin-2	RHPN2P1	sp|A8MT19|RHN2P_HUMAN	n[305]KLS[167]FLSWGTNK
-0.821976	-1.37702	-0.443123	-0.555194	0.0207077	-0.546174	1.29939	1.21392	1.20947	+	Cluster -6	23720600	3.24258	0.0382328	sp|Q14676|MDC1_HUMAN	MDC1	Mediator of DNA damage checkpoint protein 1			n[305]NGES[167]ASPERDRESLK
-0.153109	-0.82556	0.129598	-0.799422	-1.11903	-0.890966	0.982043	1.49153	1.18491	+	Cluster -6	7642000	3.23642	0.038712	sp|Q8TF72|SHRM3_HUMAN	SHROOM3	Protein Shroom3			n[305]SRSS[167]PATADK
-1.15509	-0.595166	-0.0395055	-0.596187	-0.840145	-0.600544	1.3272	1.21117	1.28828	+	Cluster -6	3769320	3.2345	0.0386078	sp|Q86VZ5|SMS1_HUMAN	SGMS1	Phosphatidylcholine:ceramide cholinephosphotransferase 1			n[305]VS[167]SDNGQR
-0.65427	-0.917122	-1.38186	-0.448493	-0.185539	0.00129455	1.06067	0.893847	1.63148	+	Cluster -6	56011200	3.2255	0.0387005	sp|O15021|MAST4_HUMAN	MAST4	Microtubule-associated serine/threonine-protein kinase 4			n[305]RVQS[167]EEK
-0.0565238	0.152007	-0.694073	-0.744233	-0.800262	-1.42903	1.15235	1.20689	1.21287	+	Cluster -6	7249960	3.2118	0.038601	sp|P21980|TGM2_HUMAN	TGM2	Protein-glutamine gamma-glutamyltransferase 2			n[305]S[167]SPVYVGR
-0.680787	-0.880749	-1.15721	-0.576822	-0.329553	-0.0657562	0.92887	0.994412	1.76759	+	Cluster -6	21815200	3.21119	0.0386044	sp|Q7Z7M9|GALT5_HUMAN	GALNT5	Polypeptide N-acetylgalactosaminyltransferase 5			n[305]KQS[167]INETPLGSLSK
-0.754822	-0.618065	0.236187	-0.838652	-0.875348	-0.88144	1.20081	1.04185	1.48948	+	Cluster -6	1973610	3.21	0.0385882	sp|O75056|SDC3_HUMAN	SDC3	Syndecan-3			n[305]QASVTYQKPDKQEEFY[243]A
-0.664883	-0.543812	-1.41825	-0.389208	-0.467675	-0.237297	1.48433	1.36269	0.874101	+	Cluster -6	15114600	3.20214	0.0385639	sp|P55081|MFAP1_HUMAN	MFAP1	Microfibrillar-associated protein 1			n[305]IVEPEVVGES[167]DS[167]EVEGDAWR
-0.38335	-0.682751	-0.64999	-0.91574	-0.819494	-0.366907	0.759409	1.3495	1.70932	+	Cluster -6	3719210	3.20084	0.0387885	sp|P05161|ISG15_HUMAN	ISG15	Ubiquitin-like protein ISG15			n[305]GRS[167]STYEVR
0.266998	-0.807025	-0.580704	-0.957278	-0.922902	-0.724141	1.1746	1.18687	1.36357	+	Cluster -6	41566000	3.18302	0.0385185	sp|P29590|PML_HUMAN	PML	Protein PML			n[305]MES[167]EEGK
-0.579944	-1.63868	-1.01585	0.141839	-0.143318	-0.144412	0.901769	1.23755	1.24104	+	Cluster -6	2567670	3.1802	0.0387034	sp|Q9ULH1|ASAP1_HUMAN	ASAP1	Arf-GAP with SH3 domain, ANK repeat and PH domain-containing protein 1			n[305]RTLSDPPS[167]PLPHGPPNK
-1.18802	-1.0177	-0.637713	-0.472257	-0.498687	0.181139	0.952387	1.07477	1.60608	+	Cluster -6	12074300	3.17981	0.0386147	sp|P07996|TSP1_HUMAN	THBS1	Thrombospondin-1			n[305]DDFDHDS[167]VPDIDDICPENVDISETDFRR
-0.884005	-1.4849	-0.354294	-0.488006	-0.256502	-0.215759	1.13484	1.24287	1.30575	+	Cluster -6	10741500	3.17761	0.0383583	sp|Q68CZ2|TENS3_HUMAN	TNS3	Tensin-3	TNS1	sp|Q9HBL0|TENS1_HUMAN	n[305]DS[167]HSFRGAYGLAM[147]K
-0.214038	-0.374431	-0.544154	-0.65738	-1.20797	-0.726964	1.76179	1.16484	0.798302	+	Cluster -6	7507930	3.16047	0.0389626	sp|Q8IYB3|SRRM1_HUMAN	SRRM1	Serine/arginine repetitive matrix protein 1			n[305]MAAADS[167]VQQR
-0.712796	-0.280861	-0.848899	-0.946653	-0.206245	-0.822577	1.28651	0.935849	1.59567	+	Cluster -6	196852000	3.15847	0.0389409	sp|Q9Y6I3|EPN1_HUMAN	EPN1	Epsin-1			n[305]T[181]PESFLGPNAALVDLDSLVSRPGPTPPGAK
-0.858422	-1.24936	-0.344663	-0.774715	-0.455211	-0.0784039	1.07147	1.39787	1.29143	+	Cluster -6	1146600	3.15525	0.0387826	sp|P30414|NKTR_HUMAN	NKTR	NK-tumor recognition protein	SRSF4	sp|Q08170|SRSF4_HUMAN	n[305]SQS[167]RSPSR
-0.773701	-1.18221	-0.469613	-0.563602	-0.32971	-0.447259	1.08604	0.900716	1.77934	+	Cluster -6	120611000	3.15171	0.038898	sp|Q0ZGT2|NEXN_HUMAN	NEXN	Nexilin			n[305]EM[147]LAS[167]DDEEDVSSK
-0.555321	-1.17442	-1.12962	-0.384639	0.250856	-0.627351	1.06055	1.15667	1.40328	+	Cluster -6	12433900	3.15143	0.0389697	sp|Q8WYL5|SSH1_HUMAN	SSH1	Protein phosphatase Slingshot homolog 1			n[305]KLEFGS[167]PK
-0.66204	-0.421081	-0.206206	-0.636618	-0.840321	-0.988879	0.953971	0.942753	1.85842	+	Cluster -6	24096600	3.13953	0.0390084	sp|O60285|NUAK1_HUMAN	NUAK1	NUAK family SNF1-like kinase 1			n[305]TGVLLPS[167]SPEAEVPGK
-0.481437	-1.35022	-0.495268	-0.626245	-0.313749	-0.51528	1.54451	0.953671	1.28401	+	Cluster -6	18224600	3.13572	0.0393904	sp|Q96KG9|SCYL1_HUMAN	SCYL1	N-terminal kinase-like protein			n[305]GDPFATLSARPSTQPRPDSWGEDNWEGLET[181]DSR
-0.570103	0.10274	-0.553405	-0.569481	-1.09605	-1.00723	1.02859	1.00917	1.65577	+	Cluster -6	4406470	3.12997	0.0396108	sp|Q86UU1|PHLB1_HUMAN	PHLDB1	Pleckstrin homology-like domain family B member 1			n[305]KPAAT[181]SPLSPM[147]ANGGR
-0.903594	-0.830845	-1.27904	-0.738663	0.328649	-0.108596	1.10953	1.32614	1.09642	+	Cluster -6	1367730	3.12866	0.0396948	sp|Q92538|GBF1_HUMAN	GBF1	Golgi-specific brefeldin A-resistance guanine nucleotide exchange factor 1			n[305]S[167]GCSDLEEAVDSGADKK
-1.05492	-0.576555	-1.14628	-0.764101	-0.00211475	-0.105897	0.935326	1.14928	1.56526	+	Cluster -6	22561400	3.11218	0.0399839	sp|O15031|PLXB2_HUMAN	PLXNB2	Plexin-B2			n[305]VGVSQQPEDS[167]QQDLPGER
-0.70488	-1.50811	-0.919418	-0.158007	-0.173693	0.0166838	1.36835	0.655916	1.42316	+	Cluster -6	2116430	3.11099	0.040008	sp|O14936|CSKP_HUMAN	CASK	Peripheral plasma membrane protein CASK			n[305]T[181]QSSSCERDSPSTSR
-1.24172	-0.743049	-0.412632	-0.527858	-0.193304	-0.645078	0.833516	1.55467	1.37545	+	Cluster -6	106922000	3.10106	0.0399055	sp|Q9P2R6|RERE_HUMAN	RERE	Arginine-glutamic acid dipeptide repeats protein			n[305]SSGRNS[167]PSAASTSSNDSK
-1.04772	-1.06885	-0.618181	-0.762352	-0.473619	0.305893	1.20752	1.20274	1.25457	+	Cluster -6	1891990	3.09857	0.0399686	sp|P30530|UFO_HUMAN	AXL	Tyrosine-protein kinase receptor UFO			n[305]RT[181]T[181]EATLNSLGISEELK
-1.21282	-0.682238	-1.08795	-0.0373712	0.137781	-0.659524	1.56903	0.896374	1.07671	+	Cluster -6	3239290	3.08843	0.0402785	sp|Q6NZY4|ZCHC8_HUMAN	ZCCHC8	Zinc finger CCHC domain-containing protein 8			n[305]EAELENSGLALYDGKDGT[181]DGETEVGEIQQNK
-0.518595	-1.02533	-0.267147	-0.845422	-0.906285	-0.244087	0.955317	1.29462	1.55693	+	Cluster -6	4854380	3.08725	0.0403243	sp|O60841|IF2P_HUMAN	EIF5B	Eukaryotic translation initiation factor 5B			n[305]EMS[167]SDSEYDSDDDRTK
-0.795028	-0.83089	-1.12538	-0.566024	-0.510079	0.172053	0.799408	1.22348	1.63246	+	Cluster -6	670048	3.08326	0.0402677	sp|P15056|BRAF_HUMAN	BRAF	Serine/threonine-protein kinase B-raf			n[305]DQGFRGDGGS[167]TTGLSATPPAS[167]LPGSLTNVK
-0.371152	-1.08729	-1.09924	-0.151744	-0.118592	-0.892179	1.3007	1.11012	1.30937	+	Cluster -6	4925060	3.07429	0.0403623	sp|Q8WWM7|ATX2L_HUMAN	ATXN2L	Ataxin-2-like protein			n[305]QGSGRES[167]PSLASR
-0.176961	-1.12249	-0.34247	-0.663647	-0.592346	-0.896559	0.913951	1.36193	1.5186	+	Cluster -6	34127700	3.07108	0.0403521	sp|Q9H5I1|SUV92_HUMAN	SUV39H2	Histone-lysine N-methyltransferase SUV39H2			n[305]GS[167]GDISS[167]DSIDHSPAK
-1.01095	-0.457956	-1.27623	-0.0300328	-0.31624	-0.564084	1.48014	1.37359	0.801758	+	Cluster -6	3773710	3.07092	0.0403215	sp|Q9NQ34|TMM9B_HUMAN	TMEM9B	Transmembrane protein 9B			n[305]LFGHAQLIQS[167]DDDIGDHQPFANAHDVLAR
-0.615334	-1.40644	-1.24115	0.172367	-0.327937	0.090477	0.759593	1.08168	1.48674	+	Cluster -6	145840000	3.07058	0.0403209	sp|P02686|MBP_HUMAN	MBP	Myelin basic protein			n[305]LFS[167]RDAPGREDNTFK
-0.859195	-1.04134	-0.50144	-0.815757	0.106833	-0.646446	1.02836	1.20637	1.52261	+	Cluster -6	7330210	3.06918	0.0403575	sp|Q04721|NOTC2_HUMAN	NOTCH2	Neurogenic locus notch homolog protein 2			n[305]AEDEALLS[167]EEDDPIDRRPWTQQHLEAADIRR
-1.03511	-1.5347	-0.52076	-0.105473	-0.203939	-0.0681681	0.823245	1.13646	1.50845	+	Cluster -6	94891400	3.06813	0.0401556	sp|Q6P6C2|ALKB5_HUMAN	ALKBH5	RNA demethylase ALKBH5			n[305]S[167]YESSEDCSEAAGSPARK
-1.24102	-0.430697	-0.725382	-0.184756	-0.338769	-0.8369	1.15888	1.59882	0.999827	+	Cluster -6	2255480	3.06446	0.0404567	sp|Q7Z7M9|GALT5_HUMAN	GALNT5	Polypeptide N-acetylgalactosaminyltransferase 5			n[305]IFYSS[167]IK
-0.63784	-0.473017	-1.11806	-0.754213	-0.155617	-0.645809	1.16186	0.911303	1.71139	+	Cluster -6	6051490	3.06164	0.0403583	sp|Q8NEZ4|KMT2C_HUMAN	KMT2C	Histone-lysine N-methyltransferase 2C			n[305]ES[167]IPSLPQSPM[147]RETPSK
-1.0166	-1.37204	-0.962645	0.0866796	0.0745581	-0.0433763	0.576123	0.954582	1.70272	+	Cluster -6	2943910	3.05546	0.0398286	sp|Q9HCD6|TANC2_HUMAN	TANC2	Protein TANC2			n[305]S[167]QSGS[167]PVRYQQETSVSQLPGRPK
-1.01765	-0.410998	-0.280034	-1.12042	-0.304336	-0.663473	1.49558	1.29909	1.00225	+	Cluster -6	0	3.05368	0.0396454	sp|Q9H7N4|SFR19_HUMAN	SCAF1	Splicing factor, arginine/serine-rich 19			n[305]SPS[167]PAPAPAPAAAAGPPTRK
-0.93981	-1.65297	-0.461842	-0.277411	-0.188995	0.0350947	1.20254	1.09599	1.1874	+	Cluster -6	626236	3.03774	0.0403472	sp|P30414|NKTR_HUMAN	NKTR	NK-tumor recognition protein	SRSF4	sp|Q08170|SRSF4_HUMAN	n[305]S[167]QSRSPSR
-0.678636	-1.33923	-1.12139	-0.189655	0.366259	-0.462045	0.785598	1.37052	1.26858	+	Cluster -6	7033760	3.03577	0.0403454	sp|Q9Y4U1|MMAC_HUMAN	MMACHC	Cyanocobalamin reductase / alkylcobalamin dealkylase			n[305]S[167]WLSPRVSPPASPGP
-0.31272	-0.723202	-0.345392	-1.3694	-0.648263	-0.357636	0.994869	1.50958	1.25216	+	Cluster -6	901262	3.03419	0.0400615	sp|P07910|HNRPC_HUMAN	HNRNPC	Heterogeneous nuclear ribonucleoproteins C1/C2			n[305]VS[167]GNTSRR
-1.40438	-0.849735	-0.221675	-0.417299	-0.268036	-0.573166	1.10423	1.26974	1.36032	+	Cluster -6	72497600	3.03202	0.0398438	sp|Q9Y4B5|MTCL1_HUMAN	MTCL1	Microtubule cross-linking factor 1			n[305]ARGS[167]PGDTK
-1.03711	-0.65087	-0.146949	-0.909918	-0.331901	-0.721269	1.13309	1.63745	1.02747	+	Cluster -6	2729230	3.02499	0.0401551	sp|Q9BZD2|S29A3_HUMAN	SLC29A3	Equilibrative nucleoside transporter 3			n[305]T[181]TSSSLRADQEALLEK
0.221673	-0.0249898	-0.741351	-1.16396	-1.16933	-0.650129	0.918122	1.24601	1.36395	+	Cluster -6	0	3.02453	0.0401549	sp|Q96N67|DOCK7_HUMAN	DOCK7	Dedicator of cytokinesis protein 7			n[305]T[181]TSGDDACNLTSFRPATLTVTNFFK
-0.60829	-0.256742	-0.0708616	-0.447141	-1.14556	-1.12694	0.755332	1.46894	1.43126	+	Cluster -6	10134000	3.01927	0.040093	sp|Q7Z7A4|PXK_HUMAN	PXK	PX domain-containing protein kinase-like protein			n[305]RYSDFDLLNNSLQIAGLS[167]LPLPPK
-0.791382	-0.671215	-0.316099	-0.660624	-0.854662	-0.501252	0.716842	1.81581	1.26258	+	Cluster -6	86311200	3.01858	0.0400265	sp|O75376|NCOR1_HUMAN	NCOR1	Nuclear receptor corepressor 1			n[305]S[167]STSPCGTSK
-0.50904	-1.32093	-1.58758	0.269869	0.041332	-0.03569	0.867127	1.31107	0.963837	+	Cluster -6	55149300	3.01526	0.040429	sp|Q8NCN4|RN169_HUMAN	RNF169	E3 ubiquitin-protein ligase RNF169			n[305]QT[181]SYEASPR
-0.387305	-0.292602	-0.606002	-0.51155	-1.43739	-0.499466	1.57546	1.14059	1.01827	+	Cluster -6	3199570	2.99643	0.0405135	sp|Q0VDF9|HSP7E_HUMAN	HSPA14	Heat shock 70 kDa protein 14			n[305]S[167]SSDPQAQK
-0.799065	-1.17817	-0.0603136	-0.839389	-0.550084	-0.362943	1.12024	1.25674	1.41299	+	Cluster -6	7668860	2.99266	0.0405849	sp|Q8WUM0|NU133_HUMAN	NUP133	Nuclear pore complex protein Nup133			n[305]SSLSSRGT[181]PTR
-0.790746	-0.427383	-0.466215	-1.0124	-0.738038	-0.350146	1.1267	0.839252	1.81897	+	Cluster -6	13062100	2.98656	0.0407154	sp|P21980|TGM2_HUMAN	TGM2	Protein-glutamine gamma-glutamyltransferase 2			n[305]YPEGS[167]SEEREAFTR
-0.0571985	0.427945	-0.105774	-1.34422	-0.813002	-1.25079	0.485158	1.2938	1.36408	+	Cluster -6	5229700	2.98033	0.0407015	sp|P25686|DNJB2_HUMAN	DNAJB2	DnaJ homolog subfamily B member 2	SCN4A	sp|P35499|SCN4A_HUMAN	n[305]SPS[167]PEEK
-0.740527	-0.527256	-0.55518	-1.22812	-0.363806	-0.37513	1.68685	0.935549	1.16762	+	Cluster -6	42037800	2.97671	0.0408232	sp|P08559|ODPA_HUMAN	PDHA1	Pyruvate dehydrogenase E1 component subunit alpha, somatic form, mitochondrial			n[305]Y[243]GM[147]GTSVER
-1.61364	-0.743802	-0.688797	-0.15389	-0.346918	0.0698148	0.912207	1.06139	1.50363	+	Cluster -6	2591170	2.97657	0.0408219	sp|P60709|ACTB_HUMAN	ACTB	Actin, cytoplasmic 1	ACTA1, ACTA2, ACTC1, ACTG1, ACTG2	sp|P62736|ACTA_HUMAN, sp|P63261|ACTG_HUMAN, sp|P63267|ACTH_HUMAN, sp|P68032|ACTC_HUMAN, sp|P68133|ACTS_HUMAN	n[305]HQGVM[147]VGMGQKDS[167]YVGDEAQSK
-0.63377	-0.444951	0.52744	-0.934262	-0.888325	-1.14946	1.19409	1.17896	1.15028	+	Cluster -6	1550290	2.97357	0.0407915	sp|Q9NYY3|PLK2_HUMAN	PLK2	Serine/threonine-protein kinase PLK2			n[305]EQLS[167]TSFQWVTK
-0.607356	-1.54129	-0.574425	-0.431483	-0.0716482	-0.417739	0.916473	1.35205	1.37543	+	Cluster -6	75167000	2.96861	0.0410615	sp|Q8TF72|SHRM3_HUMAN	SHROOM3	Protein Shroom3			n[305]RSYS[167]EPEK
-1.03055	-0.5152	-0.965267	-0.0781411	-0.11973	-1.00397	1.4854	1.00149	1.22597	+	Cluster -6	9618870	2.96515	0.0412042	sp|Q14676|MDC1_HUMAN	MDC1	Mediator of DNA damage checkpoint protein 1			n[305]TPEPVVPT[181]APELRPSTSTDRPVTPKPTSR
-1.17948	-0.681914	-0.965972	-0.557718	-0.214381	0.00165032	0.658436	1.24587	1.69351	+	Cluster -6	8084980	2.96353	0.0413155	sp|A6NCL7|AN33B_HUMAN	ANKRD33B	Ankyrin repeat domain-containing protein 33B			n[305]KAS[167]LLPLQR
-1.07882	-1.07786	-0.337105	-0.837509	-0.252855	-0.131882	1.04975	1.08672	1.57957	+	Cluster -6	144050000	2.95822	0.0413059	sp|P82094|TMF1_HUMAN	TMF1	TATA element modulatory factor			n[305]SVSEINS[167]DDELSGK
0.059383	-0.545299	0.102469	-0.824266	-1.12159	-1.12547	1.05235	0.705554	1.69686	+	Cluster -6	6057040	2.95488	0.0411579	sp|O95833|CLIC3_HUMAN	CLIC3	Chloride intracellular channel protein 3			n[305]GVPFTLTTVDT[181]RRSPDVLK
-0.567822	-1.23062	-1.43329	-0.135334	0.0844875	-0.0401089	0.597533	1.28673	1.43842	+	Cluster -6	6402080	2.94295	0.0411298	sp|O75717|WDHD1_HUMAN	WDHD1	WD repeat and HMG-box DNA-binding protein 1			n[305]FRNQVEEDAEDS[167]GEADDEEKPEIHKPGQNSFSK
-0.588498	0.126499	-0.986912	-0.86326	-0.807956	-0.631354	1.36039	0.914712	1.47638	+	Cluster -6	102460000	2.93374	0.0412308	sp|P23381|SYWC_HUMAN	WARS1	Tryptophan--tRNA ligase, cytoplasmic			n[305]KLS[167]FDFQ
-1.17355	0.0360887	-0.476378	-0.887291	-0.5656	-0.703964	1.43227	1.11323	1.22519	+	Cluster -6	54022300	2.93367	0.0411732	sp|Q96RK0|CIC_HUMAN	CIC	Protein capicua homolog			n[305]AAGDT[181]PERK
-0.575644	-1.07673	-1.15056	-0.54356	-0.46929	0.2153	0.861257	1.11466	1.62457	+	Cluster -6	3230140	2.92409	0.0413681	sp|Q9UKY1|ZHX1_HUMAN	ZHX1	Zinc fingers and homeoboxes protein 1			n[305]RIAVHHNS[167]VEDVPEEK
-1.18543	-0.774516	-0.481696	-0.74812	-0.686805	0.154836	1.07519	1.16619	1.48036	+	Cluster -6	2738680	2.92181	0.0412312	sp|P42702|LIFR_HUMAN	LIFR	Leukemia inhibitory factor receptor			n[305]S[167]VCEGSSALK
-0.353654	0.289472	-0.579132	-1.21914	-0.485717	-1.20004	0.996602	1.12601	1.42559	+	Cluster -6	9486420	2.91694	0.0415293	sp|O94875|SRBS2_HUMAN	SORBS2	Sorbin and SH3 domain-containing protein 2			n[305]SFTS[167]SSPSSPSR
-0.288394	-1.07712	-1.18765	-0.804254	-0.00131759	-0.332503	1.18766	1.10303	1.40055	+	Cluster -6	1337660	2.91545	0.0416119	sp|Q9UQ35|SRRM2_HUMAN	SRRM2	Serine/arginine repetitive matrix protein 2			n[305]S[167]TSADSASSSDTSR
-0.43974	-1.3501	-0.559643	-0.72149	-0.683008	0.01422	1.36499	1.17214	1.20262	+	Cluster -6	91645300	2.91525	0.0414993	sp|Q16629|SRSF7_HUMAN	SRSF7	Serine/arginine-rich splicing factor 7			n[305]YFQS[167]PSR
-1.12964	-0.188555	-1.04631	-0.5039	-0.254573	-0.613876	1.64277	1.10528	0.9888	+	Cluster -6	47578300	2.91499	0.0414973	sp|Q6UXH1|CREL2_HUMAN	CRELD2	Protein disulfide isomerase CRELD2			n[305]Y[243]ESSEIR
0.078604	-0.02352	-1.01498	-0.625617	-0.938086	-1.12213	1.17969	1.24206	1.22398	+	Cluster -6	9718760	2.90903	0.0418602	sp|Q8IVT5|KSR1_HUMAN	KSR1	Kinase suppressor of Ras 1			n[305]LKPPRT[181]PPPPSRK
-0.387924	-0.425186	-0.388905	-0.685573	-1.29678	-0.519649	1.10492	0.800892	1.79821	+	Cluster -6	5874120	2.90808	0.0418309	sp|Q969M3|YIPF5_HUMAN	YIPF5	Protein YIPF5			n[305]QY[243]AGYDYSQQGR
-0.820086	-0.471356	-0.108914	-0.602298	-1.08535	-0.651705	1.02945	0.910461	1.79979	+	Cluster -6	4653290	2.90524	0.0415086	sp|Q99613|EIF3C_HUMAN	EIF3C	Eukaryotic translation initiation factor 3 subunit C	EIF3CL	sp|B5ME19|EIFCL_HUMAN	n[305]SEAPS[167]GES[167]RK
-0.81667	-0.270908	-0.140438	-1.1545	-0.302185	-1.02399	0.893882	1.46484	1.34997	+	Cluster -6	1187320	2.90383	0.0417241	sp|Q9HB90|RRAGC_HUMAN	RRAGC	Ras-related GTP-binding protein C	RRAGD	sp|Q9NQL2|RRAGD_HUMAN	n[305]MSPNETLFLES[167]TNK
-1.30143	-0.45282	-1.33047	-0.443271	-0.00946551	0.105845	0.804246	1.20192	1.42544	+	Cluster -6	90306600	2.90161	0.0417566	sp|O60503|ADCY9_HUMAN	ADCY9	Adenylate cyclase type 9			n[305]DAHLS[167]PK
-0.866868	-0.921814	-0.660968	-0.194308	-0.774522	-0.297344	1.88797	0.892591	0.93526	+	Cluster -6	1389120	2.9014	0.0417701	sp|O75436|VP26A_HUMAN	VPS26A	Vacuolar protein sorting-associated protein 26A			n[305]HYLFYDGES[167]VSGK
-0.214164	-1.35767	-0.538035	-0.571596	-0.77578	-0.311849	1.30422	1.40094	1.06393	+	Cluster -6	5685070	2.90106	0.0417075	sp|Q9Y6R1|S4A4_HUMAN	SLC4A4	Electrogenic sodium bicarbonate cotransporter 1			n[305]NLTS[167]SSLNDISDKPEK
-0.42301	-1.14801	-0.285088	-0.707233	-1.00173	-0.212583	1.28385	1.00688	1.48692	+	Cluster -6	0	2.89982	0.0417428	sp|Q9H7M9|VISTA_HUMAN	VSIR	V-type immunoglobulin domain-containing suppressor of T-cell activation			n[305]HLLSEPSTPLSPPGPGDVFFPSLDPVPDS[167]PNFEVI
-0.949766	-0.505176	-0.875997	-1.00106	-0.605495	0.197481	1.30161	1.2356	1.20281	+	Cluster -6	11049000	2.89895	0.0416881	sp|Q8TEK3|DOT1L_HUMAN	DOT1L	Histone-lysine N-methyltransferase, H3 lysine-79 specific			n[305]STPS[167]PVLQPR
-0.732583	-1.10286	-1.12849	-0.557525	-0.481265	0.494043	1.1102	1.39685	1.00163	+	Cluster -6	11732700	2.89197	0.0415834	sp|Q06210|GFPT1_HUMAN	GFPT1	Glutamine--fructose-6-phosphate aminotransferase [isomerizing] 1	GFPT2	sp|O94808|GFPT2_HUMAN	n[305]RGS[167]PLLIGVR
-0.597691	-1.49937	-0.463436	-0.660826	-0.372778	-0.0900065	1.01328	1.29833	1.3725	+	Cluster -6	48824800	2.89133	0.041631	sp|O76024|WFS1_HUMAN	WFS1	Wolframin			n[305]SRLNAT[181]ASLEQER
0.01787	-0.386867	0.508071	-1.39058	-1.22935	-0.717394	1.08657	0.722719	1.38897	+	Cluster -6	2427110	2.8887	0.0418845	sp|A6NCL7|AN33B_HUMAN	ANKRD33B	Ankyrin repeat domain-containing protein 33B			n[305]TGQEDADS[167]REGSPR
-0.860913	-0.292567	-0.00236671	-0.762936	-0.486194	-1.28477	1.37349	0.898199	1.41806	+	Cluster -6	3056580	2.88121	0.0420532	sp|Q9H1E5|TMX4_HUMAN	TMX4	Thioredoxin-related transmembrane protein 4			n[305]SEEAHRAEQLQDAEEEKDDS[167]NEEENK
-1.10413	-1.42154	-0.26109	-0.167704	-0.379708	-0.263828	1.16184	1.47569	0.960478	+	Cluster -6	68566200	2.88066	0.0420608	sp|P35568|IRS1_HUMAN	IRS1	Insulin receptor substrate 1			n[305]RTHS[167]AGT[181]SPTITHQK
-0.585936	-0.25555	0.322416	-1.45188	-1.02058	-0.505651	1.14813	1.12477	1.22428	+	Cluster -6	2070390	2.88023	0.0420379	sp|Q9UQ35|SRRM2_HUMAN	SRRM2	Serine/arginine repetitive matrix protein 2			n[305]S[167]ESDSS[167]PDSK
-0.486798	-1.26639	-0.229612	-0.864085	-0.350197	-0.574038	1.23014	1.55879	0.982189	+	Cluster -6	8696100	2.87134	0.0423562	sp|Q99755|PI51A_HUMAN	PIP5K1A	Phosphatidylinositol 4-phosphate 5-kinase type-1 alpha			n[305]S[167]VDSSGETTYK
-0.480624	-1.03976	-1.08766	-0.483092	-0.316967	-0.255858	0.934183	0.861385	1.8684	+	Cluster -6	14813100	2.86672	0.04233	sp|Q9UNF1|MAGD2_HUMAN	MAGED2	Melanoma-associated antigen D2			n[305]AQETEAAPSQAPADEPEPESAAAQS[167]QENQDTRPK
-0.630066	-0.883877	-0.0426047	-1.10473	-0.158683	-0.932746	1.16896	1.29081	1.29293	+	Cluster -6	48336000	2.86049	0.0425623	sp|Q13009|TIAM1_HUMAN	TIAM1	T-lymphoma invasion and metastasis-inducing protein 1			n[305]ANS[167]LGDLYAQK
-1.1136	-0.780761	-0.738694	-0.519985	-0.506566	0.00573495	1.55483	1.5276	0.571442	+	Cluster -6	8503070	2.85907	0.0426325	sp|Q86SQ4|AGRG6_HUMAN	ADGRG6	Adhesion G-protein coupled receptor G6			n[305]KS[167]SDNLGK
-0.96151	-1.32814	-0.0423532	-0.453002	-0.549612	-0.397241	1.28402	1.22163	1.22621	+	Cluster -6	43290000	2.85846	0.0425481	sp|Q9UQ35|SRRM2_HUMAN	SRRM2	Serine/arginine repetitive matrix protein 2			n[305]S[167]RSPQRR
-0.776453	-1.2986	-0.165766	-0.298152	-0.402765	-0.804686	1.03848	1.21301	1.49494	+	Cluster -6	2185860	2.85806	0.0425158	sp|Q9P265|DIP2B_HUMAN	DIP2B	Disco-interacting protein 2 homolog B			n[305]STFVQSPADACTPPDTSSASEDEGS[167]LRR
-1.04543	-1.12729	-0.428643	-0.332866	-0.480512	-0.249388	0.731746	1.79312	1.13927	+	Cluster -6	4088740	2.85742	0.0424642	sp|P37173|TGFR2_HUMAN	TGFBR2	TGF-beta receptor type-2			n[305]IPEDGSLNT[181]TK
-0.74719	-1.19446	-0.0394775	-0.921789	-0.470553	-0.394198	1.14483	1.17606	1.44678	+	Cluster -6	12915700	2.85229	0.0425669	sp|Q9P2M7|CING_HUMAN	CGN	Cingulin			n[305]RKVS[167]LVLEK
-1.05875	-0.429823	0.0703154	-0.549022	-0.860438	-0.905661	1.03598	1.10774	1.58966	+	Cluster -6	1362060	2.85106	0.0425577	sp|Q9BRV8|SIKE1_HUMAN	SIKE1	Suppressor of IKBKE 1			n[305]ENS[167]M[147]DTASQAIK
-0.221252	-0.251581	-0.466253	-1.37596	-0.681601	-0.633839	0.776052	1.0847	1.76973	+	Cluster -6	2504820	2.8494	0.0424354	sp|Q8N5F7|NKAP_HUMAN	NKAP	NF-kappa-B-activating protein			n[305]S[167]TTSASTS[167]EEEK
-1.45385	-0.476617	-0.753535	-0.595901	0.03796	-0.391171	0.94979	1.54111	1.14222	+	Cluster -6	1611000	2.84859	0.0423675	sp|Q15811|ITSN1_HUMAN	ITSN1	Intersectin-1			n[305]S[167]AFTPATATGSSPS[167]PVLGQGEK
-0.865065	-0.849711	-0.231435	-1.20357	-0.517149	-0.100996	1.35202	1.16543	1.25047	+	Cluster -6	6720520	2.8483	0.042317	sp|Q8ND30|LIPB2_HUMAN	PPFIBP2	Liprin-beta-2			n[305]LSCS[167]LEDLRSESVDK
-0.337292	-1.17641	-1.11412	-0.660855	0.0220861	-0.386399	1.54412	1.23681	0.872061	+	Cluster -6	3231350	2.84693	0.0421995	sp|Q9UPT8|ZC3H4_HUMAN	ZC3H4	Zinc finger CCCH domain-containing protein 4			n[305]QDRENEEGDTGNWYSSDEDEGGS[167]S[167]VTSILK
-0.350348	-1.4494	-0.866413	-0.137567	-0.26705	-0.567186	1.06637	0.994069	1.57752	+	Cluster -6	2866650	2.84055	0.0424753	sp|P42858|HD_HUMAN	HTT	Huntingtin			n[305]SGSIVELIAGGGSSCS[167]PVLSRK
-0.739345	-1.25348	-0.204116	-0.414118	-0.413682	-0.723743	1.27332	1.61805	0.857112	+	Cluster -6	2898530	2.83929	0.0425006	sp|Q8N8Z6|DCBD1_HUMAN	DCBLD1	Discoidin, CUB and LCCL domain-containing protein 1			n[305]KGSTFRPMDT[181]DAEEAGVSTDAGGHYDCPQR
-1.25803	-1.07945	-0.437357	-0.351379	-0.177521	-0.287343	1.11656	0.729817	1.7447	+	Cluster -6	30811700	2.82825	0.0424156	sp|Q16659|MK06_HUMAN	MAPK6	Mitogen-activated protein kinase 6			n[305]GHLS[167]EGLVTK
-0.646278	-1.60107	-1.10717	0.125375	-0.0618301	0.133688	0.565063	1.10047	1.49175	+	Cluster -6	2645900	2.82745	0.0424541	sp|P17181|INAR1_HUMAN	IFNAR1	Interferon alpha/beta receptor 1			n[305]YSSQTSQDSGNY[243]S[167]NEDESESK
0.432788	-0.144979	-0.511416	-0.976606	-1.01641	-1.14817	0.590724	1.50601	1.26806	+	Cluster -6	3402700	2.81737	0.0429066	sp|O15021|MAST4_HUMAN	MAST4	Microtubule-associated serine/threonine-protein kinase 4			n[305]TPSPTPQPTS[167]PQR
-0.323571	-0.550278	-0.254502	-0.895904	-1.10211	-0.545816	1.23828	1.81581	0.618088	+	Cluster -6	64292400	2.81277	0.0431275	sp|Q9BYG5|PAR6B_HUMAN	PARD6B	Partitioning defective 6 homolog beta			n[305]HGAGS[167]GCLGTM[147]EVK
-1.20271	-0.39592	-0.821385	-0.887451	0.124535	-0.52097	1.01513	1.37848	1.31029	+	Cluster -6	22697000	2.81026	0.0431893	sp|P29966|MARCS_HUMAN	MARCKS	Myristoylated alanine-rich C-kinase substrate			n[305]AEDGAT[181]PSPSNETPK
-0.782449	-1.26745	-0.997124	0.325336	-0.233803	-0.474631	0.976762	1.69453	0.758826	+	Cluster -6	12330400	2.79768	0.0436886	sp|Q8WYL5|SSH1_HUMAN	SSH1	Protein phosphatase Slingshot homolog 1			n[305]SEAAPASLEGGS[167]LKSPPPFFYR
-0.381857	-0.884376	-0.190776	-0.719626	-0.805881	-0.746473	1.21307	1.83877	0.677149	+	Cluster -6	16404400	2.79458	0.0439257	sp|Q9BVA0|KTNB1_HUMAN	KATNB1	Katanin p80 WD40 repeat-containing subunit B1			n[305]NS[167]ISRTPPRR
-0.640016	-0.942239	-0.125071	-0.415462	-0.985666	-0.644679	0.739923	1.64796	1.36526	+	Cluster -6	2805080	2.7928	0.0441047	sp|Q8IUD2|RB6I2_HUMAN	ERC1	ELKS/Rab6-interacting/CAST family member 1			n[305]TNST[181]GGS[167]SGSSVGGGSGK
-0.0599019	-1.18265	-0.129323	-0.534908	-0.80308	-1.00599	1.2185	1.11676	1.38059	+	Cluster -6	3495740	2.79168	0.0440261	sp|O60285|NUAK1_HUMAN	NUAK1	NUAK family SNF1-like kinase 1			n[305]SYSRPSS[167]VISDDSVLSSDSFDLLDLQENRPAR
-0.791403	-1.39154	-0.298293	-0.269248	-0.288555	-0.645411	0.888608	1.59543	1.20041	+	Cluster -6	773395	2.78962	0.0442696	sp|Q9UP95|S12A4_HUMAN	SLC12A4	Solute carrier family 12 member 4			n[305]VS[167]SLLGK
-0.667603	-1.48402	-0.44453	-0.82111	-0.0624898	-0.17086	1.26845	1.17141	1.21075	+	Cluster -6	254938000	2.78934	0.0441735	sp|Q7Z460|CLAP1_HUMAN	CLASP1	CLIP-associating protein 1			n[305]RS[167]PTGSTTSR
-0.642336	-0.831154	-0.300336	-0.50677	-0.79266	-0.681422	0.550904	1.49858	1.7052	+	Cluster -6	7292950	2.78428	0.0442535	sp|Q9UQ35|SRRM2_HUMAN	SRRM2	Serine/arginine repetitive matrix protein 2			n[305]SRT[181]PPAIR
-1.01377	0.00682006	-1.13831	-0.398715	-0.458716	-0.740512	1.0371	1.24896	1.45714	+	Cluster -6	3561960	2.78393	0.0441586	sp|Q4VC05|BCL7A_HUMAN	BCL7A	B-cell CLL/lymphoma 7 protein family member A			n[305]QENS[167]S[167]NSSPAPEPNSAVPSDGTEAK
-0.841493	-0.72905	0.0979791	-0.988359	-0.421772	-0.846011	1.12223	0.968546	1.63793	+	Cluster -6	25118200	2.78153	0.0444535	sp|Q9ULD9|ZN608_HUMAN	ZNF608	Zinc finger protein 608			n[305]AS[167]SPSDIISSK
-0.949475	-0.839336	-0.717374	0.0826025	-0.435651	-0.816699	0.979264	1.80703	0.889638	+	Cluster -6	1302960	2.78148	0.0443586	sp|O15126|SCAM1_HUMAN	SCAMP1	Secretory carrier-associated membrane protein 1			n[305]EMQNLS[167]QHGRK
-1.06123	-1.36126	-0.321153	-0.469108	-0.0617139	-0.318741	0.765419	1.35019	1.47759	+	Cluster -6	63840800	2.78087	0.0443881	sp|Q9UPY3|DICER_HUMAN	DICER1	Endoribonuclease Dicer			n[305]TLLSES[167]PGK
-0.811946	-1.70256	-0.492651	0.0254232	-0.366576	-0.103118	1.1291	0.958457	1.36387	+	Cluster -6	570488	2.77736	0.0444115	sp|O95415|BRI3_HUMAN	BRI3	Brain protein I3			n[305]VY[243]NIHSR
-0.306459	-0.386539	-0.82827	-0.748587	-1.11244	-0.351571	0.834861	1.09594	1.80307	+	Cluster -6	5368960	2.77684	0.0443644	sp|P09429|HMGB1_HUMAN	HMGB1	High mobility group protein B1			n[305]RPPS[167]AFFLFCSEYRPK
-0.825745	-1.54711	-0.490487	-0.499335	0.0461328	-0.219019	0.805479	1.43247	1.29762	+	Cluster -6	159960000	2.77649	0.0443175	sp|Q14739|LBR_HUMAN	LBR	Delta(14)-sterol reductase LBR			n[305]S[167]RSPGRPPK
0.333324	-0.622966	-0.026655	-1.36973	-0.890262	-0.821436	0.752816	1.10787	1.53704	+	Cluster -6	10568600	2.77145	0.0447254	sp|Q6P0Q8|MAST2_HUMAN	MAST2	Microtubule-associated serine/threonine-protein kinase 2			n[305]KHS[167]LDLPHSELK
-0.828645	-1.50484	-0.563844	-0.540362	0.00503928	-0.0825958	1.30886	0.725791	1.48059	+	Cluster -6	2600910	2.76848	0.0448945	sp|O75385|ULK1_HUMAN	ULK1	Serine/threonine-protein kinase ULK1			n[305]SPRPGS[167]SAPEHSPR
-0.812985	-1.2144	-0.580332	-0.564468	-0.0184542	-0.451103	0.751669	1.08189	1.80818	+	Cluster -6	70017100	2.76778	0.0448801	sp|Q8TF72|SHRM3_HUMAN	SHROOM3	Protein Shroom3			n[305]RS[167]YSEPEK
-1.268	-0.509118	-0.769148	-0.35243	-0.334424	-0.428097	0.675091	1.1707	1.81543	+	Cluster -6	8153590	2.7675	0.0447352	sp|Q9ULC8|ZDHC8_HUMAN	ZDHHC8	Palmitoyltransferase ZDHHC8			n[305]S[167]FSPVLGPRPR
-0.568289	-0.0515228	-0.940917	-0.436931	-0.566474	-1.17198	0.858084	1.32523	1.5528	+	Cluster -6	9161740	2.7655	0.044858	sp|Q9P2M4|TBC14_HUMAN	TBC1D14	TBC1 domain family member 14			n[305]AGRPSKPPS[167]PK
-1.26331	-0.900304	-0.301278	-0.681134	-0.313742	-0.223183	1.06781	0.900835	1.71431	+	Cluster -6	9787380	2.76401	0.0447703	sp|Q6N043|Z280D_HUMAN	ZNF280D	Zinc finger protein 280D			n[305]GS[167]GDPS[167]AK
-0.847252	-0.607197	-1.65273	0.282214	-0.170704	-0.378555	1.05341	1.41253	0.90828	+	Cluster -6	9534120	2.75848	0.044907	sp|A7KAX9|RHG32_HUMAN	ARHGAP32	Rho GTPase-activating protein 32			n[305]DATNRS[167]PTQIVK
-0.962013	-0.414365	-0.906921	-1.10478	0.115668	-0.446526	1.09729	1.36761	1.25403	+	Cluster -6	307644000	2.7557	0.0449543	sp|Q9UQ35|SRRM2_HUMAN	SRRM2	Serine/arginine repetitive matrix protein 2			n[305]SGSS[167]PEVK
-0.456712	-0.74587	-0.28237	-0.666439	-0.52217	-1.05175	0.600791	1.77454	1.34998	+	Cluster -6	22476600	2.75443	0.0450456	sp|Q6NUM9|RETST_HUMAN	RETSAT	All-trans-retinol 13,14-reductase			n[305]RGS[167]DYETFK
-1.31505	-0.544463	-1.05736	-0.262482	-0.288276	-0.0324736	0.617334	1.15254	1.73023	+	Cluster -6	734830000	2.753	0.0450172	sp|Q15036|SNX17_HUMAN	SNX17	Sorting nexin-17			n[305]RSDS[167]QQAVK
-0.815119	-0.954576	-0.25123	-0.493851	-0.87986	-0.351708	1.02618	0.876958	1.8432	+	Cluster -6	2742930	2.75178	0.0450191	sp|Q96HH9|GRM2B_HUMAN	GRAMD2B	GRAM domain-containing protein 2B			n[305]SPTAQSPTPS[167]VEADSPDQK
0.333823	-0.353553	-0.571335	-0.701925	-1.26929	-0.940391	0.927474	0.918139	1.65705	+	Cluster -6	1417900	2.7514	0.0448176	sp|Q9NPI6|DCP1A_HUMAN	DCP1A	mRNA-decapping enzyme 1A			n[305]NQMGDS[167]NISSPGLQPSTQLSNLGSTETLEEM[147]PSGSQDK
-0.640946	-1.32304	-1.24763	0.0343282	0.433819	-0.538232	1.23726	1.32423	0.720202	+	Cluster -6	227094000	2.74847	0.044631	sp|Q01167|FOXK2_HUMAN	FOXK2	Forkhead box protein K2			n[305]QEAS[167]ESPVK
-0.594408	-0.962044	0.0052553	-0.599643	-0.785908	-0.794937	0.788418	1.1897	1.75356	+	Cluster -6	4067300	2.74725	0.0446495	sp|Q9P266|JCAD_HUMAN	JCAD	Junctional protein associated with coronary artery disease			n[305]LGHS[167]LS[167]VSK
-0.298723	-0.641595	-0.473976	-1.35839	-0.0327587	-0.907834	1.30757	1.21978	1.18592	+	Cluster -6	1089690	2.74178	0.0447077	sp|Q9P273|TEN3_HUMAN	TENM3	Teneurin-3			n[305]SNSALTLTDTEHENKS[167]DS[167]ENEQPASNQGQSTLQPLPPSHK
-0.22239	0.0701307	-0.659006	-0.247314	-1.2152	-1.3009	1.29487	1.1933	1.08651	+	Cluster -6	2323970	2.7413	0.0447376	sp|Q0ZGT2|NEXN_HUMAN	NEXN	Nexilin			n[305]KREEEEEEEGSIM[147]NGS[167]TAEDEEQTR
-0.915516	-1.16292	-0.367189	-0.870716	-0.43051	0.065515	0.898066	1.23832	1.54495	+	Cluster -6	1702980	2.73574	0.0449017	sp|P18206|VINC_HUMAN	VCL	Vinculin			n[305]SFLDS[167]GYR
-0.232608	-0.13322	-0.501179	-1.66044	-0.466904	-0.595849	1.20851	1.03255	1.34915	+	Cluster -6	36385100	2.7343	0.0449337	sp|O14639|ABLM1_HUMAN	ABLIM1	Actin-binding LIM protein 1			n[305]T[181]LSPTPSAEGYQDVR
-1.13462	-0.809382	-0.793048	-0.319628	-0.131233	-0.396406	1.05685	0.615221	1.91224	+	Cluster -6	0	2.73408	0.0449136	sp|Q9ULG6|CCPG1_HUMAN	CCPG1	Cell cycle progression protein 1			n[305]TVSASESEDRLVAEQET[181]EPSK
-1.07932	-1.03441	-0.567436	-0.190758	-0.785959	0.0514889	1.2452	1.65397	0.707224	+	Cluster -6	5454150	2.73151	0.0447703	sp|Q9NWQ8|PHAG1_HUMAN	PAG1	Phosphoprotein associated with glycosphingolipid-enriched microdomains 1			n[305]DS[167]SSQENMVEDCLYETVK
-0.411441	-1.0328	-1.76354	-0.00304042	0.143679	-0.2089	1.16025	1.10905	1.00674	+	Cluster -6	1978350	2.721	0.0448529	sp|Q6UXM1|LRIG3_HUMAN	LRIG3	Leucine-rich repeats and immunoglobulin-like domains protein 3			n[305]GNVYGSDPFETYHTGCS[167]PDPR
-0.745658	-0.87189	-0.312793	-1.09359	-0.761821	0.0435128	1.07293	1.11789	1.55141	+	Cluster -6	35946400	2.71517	0.0450295	sp|P08559|ODPA_HUMAN	PDHA1	Pyruvate dehydrogenase E1 component subunit alpha, somatic form, mitochondrial			n[305]YGMGT[181]SVER
-0.720767	-1.30166	0.0076049	-0.501877	-0.743344	-0.47821	1.41349	0.999911	1.32485	+	Cluster -6	9211710	2.71111	0.0453873	sp|P05783|K1C18_HUMAN	KRT18	Keratin, type I cytoskeletal 18			n[305]VRS[167]LETENRR
-1.13463	-0.820668	-0.885055	0.125468	-0.548737	-0.265684	0.486322	1.48993	1.55305	+	Cluster -6	4460010	2.70849	0.0454163	sp|Q8IV36|HID1_HUMAN	HID1	Protein HID1			n[305]TGSQEGT[181]SM[147]EGSRPAAPAEPGTLK
-1.34552	-0.662792	-0.107872	-0.806722	-0.35703	-0.448598	0.965071	1.31311	1.45035	+	Cluster -6	42120700	2.70055	0.0457107	sp|P45985|MP2K4_HUMAN	MAP2K4	Dual specificity mitogen-activated protein kinase kinase 4			n[305]LCDFGISGQLVDS[167]IAK
-0.0188329	-1.32418	-0.375652	-0.919139	-0.513816	-0.584051	1.23085	1.21298	1.29184	+	Cluster -6	15775000	2.69945	0.0456375	sp|Q9Y3P9|RBGP1_HUMAN	RABGAP1	Rab GTPase-activating protein 1			n[305]QGDETPSTNNGS[167]DDEK
-1.36295	-0.46802	-0.789399	-0.866321	-0.0262932	-0.107539	1.02162	1.05802	1.54088	+	Cluster -6	1178500000	2.69836	0.0456994	sp|O15173|PGRC2_HUMAN	PGRMC2	Membrane-associated progesterone receptor component 2			n[305]LLKPGEEPSEY[243]TDEEDTK
-0.720685	-1.48853	-1.03387	0.365719	0.0507958	-0.406452	0.676419	0.987742	1.56886	+	Cluster -6	2864850	2.69633	0.0457148	sp|Q15012|LAP4A_HUMAN	LAPTM4A	Lysosomal-associated transmembrane protein 4A			n[305]EPPPPY[243]LPA
-0.969676	-0.914687	-0.194951	-0.726254	0.0330007	-0.958181	1.02516	1.46978	1.23582	+	Cluster -6	153493000	2.69599	0.0457061	sp|P46100|ATRX_HUMAN	ATRX	Transcriptional regulator ATRX			n[305]RQDCSSS[167]DTEK
-0.60093	-1.85254	-0.876334	-0.195525	0.130744	0.258042	1.11028	0.887566	1.13869	+	Cluster -6	19143300	2.69322	0.0457184	sp|P78504|JAG1_HUMAN	JAG1	Protein jagged-1			n[305]QDNRDLES[167]AQSLNR
-1.1889	-0.970321	-0.56383	-0.719042	0.151571	-0.288898	0.659083	1.51045	1.40988	+	Cluster -6	64281400	2.69228	0.0456838	sp|Q12923|PTN13_HUMAN	PTPN13	Tyrosine-protein phosphatase non-receptor type 13			n[305]SVASLNRS[167]PER
-0.971735	-1.23889	-0.369866	-0.826806	-0.3064	0.0816992	0.993207	1.06264	1.57615	+	Cluster -6	89684300	2.6903	0.0457062	sp|Q9HCD5|NCOA5_HUMAN	NCOA5	Nuclear receptor coactivator 5			n[305]DRS[167]PIRGSPR
-0.578406	-0.673216	-0.812976	-0.77795	-1.02897	0.141271	0.901872	1.57867	1.2497	+	Cluster -6	11158200	2.68847	0.0457138	sp|Q12830|BPTF_HUMAN	BPTF	Nucleosome-remodeling factor subunit BPTF			n[305]MT[181]SIEREEK
-1.43961	-0.622758	-0.832536	-0.790117	0.15639	0.0341635	0.880747	1.25591	1.35781	+	Cluster -6	9435560	2.68826	0.045684	sp|Q658P3|STEA3_HUMAN	STEAP3	Metalloreductase STEAP3			n[305]RGWERES[167]TIK
-0.544993	-1.0034	0.0185221	-1.16926	-0.798535	-0.219958	1.08557	1.30388	1.32818	+	Cluster -6	712151	2.68667	0.0455628	sp|Q6ZV73|FGD6_HUMAN	FGD6	FYVE, RhoGEF and PH domain-containing protein 6			n[305]SSYPS[167]SEEK
-0.668837	-0.918777	-0.685665	-0.576712	-0.744064	-0.111006	0.636247	1.87071	1.19811	+	Cluster -6	197515000	2.68572	0.0456588	sp|Q14739|LBR_HUMAN	LBR	Delta(14)-sterol reductase LBR			n[305]SRS[167]RS[167]PGRPPK
-0.675345	-1.52284	-0.200478	-0.64539	-0.343239	-0.293099	1.33671	1.04697	1.29671	+	Cluster -6	5463560	2.68421	0.0457223	sp|O60312|AT10A_HUMAN	ATP10A	Probable phospholipid-transporting ATPase VA			n[305]Y[243]QEADSEEEEVVPR
-0.139275	-1.28947	-0.106811	-0.850447	-0.765831	-0.565858	1.11453	1.45338	1.14978	+	Cluster -6	16101600	2.68386	0.0456998	sp|P51532|SMCA4_HUMAN	SMARCA4	Transcription activator BRG1			n[305]DSDAGS[167]STPTTSTR
0.0162985	-0.107993	-1.16524	-0.786439	-0.95436	-0.675849	1.36146	1.39867	0.913447	+	Cluster -6	9325540	2.67297	0.0456014	sp|O60264|SMCA5_HUMAN	SMARCA5	SWI/SNF-related matrix-associated actin-dependent regulator of chromatin subfamily A member 5			n[305]QNLLS[167]VGDYR
0.153129	-1.10487	-0.484126	-0.753006	-0.783099	-0.731125	1.62395	0.976363	1.10278	+	Cluster -6	15218700	2.67285	0.0455966	sp|Q7Z460|CLAP1_HUMAN	CLASP1	CLIP-associating protein 1			n[305]S[167]QGCSRETS[167]PNR
-0.808358	-1.65862	-0.512173	-0.146234	-0.212207	-0.100041	0.687681	1.41233	1.33761	+	Cluster -6	3199520	2.66773	0.045651	sp|Q6P9H4|CNKR3_HUMAN	CNKSR3	Connector enhancer of kinase suppressor of ras 3			n[305]GADY[243]IRGSR
-1.28319	-1.29748	-0.165109	0.0323637	-0.475975	-0.373071	1.05537	1.35196	1.15512	+	Cluster -6	2066480	2.66545	0.0457062	sp|O75369|FLNB_HUMAN	FLNB	Filamin-B			n[305]SPFEVS[167]VDK
-0.752398	-0.0285532	-0.27951	-1.06668	-0.688862	-0.813221	0.564223	1.35111	1.7139	+	Cluster -6	278470000	2.66421	0.0458318	sp|Q01433|AMPD2_HUMAN	AMPD2	AMP deaminase 2			n[305]QIS[167]QDVK
-0.0868435	-1.09871	-0.0900814	-0.880613	-0.346572	-1.17106	1.29594	1.23029	1.14765	+	Cluster -6	3518070	2.65662	0.0463007	sp|Q659A1|ICE2_HUMAN	ICE2	Little elongation complex subunit 2			n[305]TAVVGSNLSSRPASPNSSSGQAS[167]VGNQT[181]NTACSPEESCVLK
0.341197	-0.786286	-0.385915	-1.00467	-0.567673	-1.16165	1.28121	0.836914	1.44687	+	Cluster -6	31472500	2.65587	0.0461669	sp|Q9ULD9|ZN608_HUMAN	ZNF608	Zinc finger protein 608			n[305]DRHS[167]PFGQR
-0.761247	-0.0575461	-0.819698	-0.976157	-0.578111	-0.528385	1.49276	0.630552	1.59784	+	Cluster -6	10359900	2.65359	0.0462512	sp|Q14517|FAT1_HUMAN	FAT1	Protocadherin Fat 1		rev_sp|Q8IYW5|RN168_HUMAN	n[305]DS[167]SDIDK
-0.181633	-1.0031	-0.998333	-0.869494	-0.158425	-0.499689	1.1824	0.852328	1.67594	+	Cluster -6	12620200	2.65336	0.0462592	sp|Q9H0B6|KLC2_HUMAN	KLC2	Kinesin light chain 2			n[305]TLS[167]SSSMDLSR
-1.63431	-0.510668	-0.945921	-0.537254	0.061778	0.214815	0.878561	1.28721	1.18579	+	Cluster -6	7591310	2.64759	0.0468256	sp|Q6ICB0|DESI1_HUMAN	DESI1	Desumoylating isopeptidase 1			n[305]RLS[167]PIMLGK
-0.807761	-1.20829	-1.23799	-0.431399	0.780171	-0.298344	0.970279	1.25057	0.982762	+	Cluster -6	74150900	2.64751	0.0467877	sp|Q9H410|DSN1_HUMAN	DSN1	Kinetochore-associated protein DSN1 homolog			n[305]IHLGSS[167]PKK
-0.799903	-1.42309	-0.541226	-0.362304	0.161581	-0.582888	1.66277	0.901584	0.983477	+	Cluster -6	12473600	2.64245	0.0469509	sp|Q99613|EIF3C_HUMAN	EIF3C	Eukaryotic translation initiation factor 3 subunit C	EIF3CL	sp|B5ME19|EIFCL_HUMAN	n[305]FFT[181]TGSDSESESSLSGEELVTKPVGGNYGK
-0.101549	-1.51262	-0.7805	-0.375494	-0.479662	-0.4212	1.20389	1.39365	1.0735	+	Cluster -6	9710340	2.64158	0.0468571	sp|P57739|CLD2_HUMAN	CLDN2	Claudin-2			n[305]S[167]SPRPGQPPK
-0.303898	-0.796774	-0.475639	-0.10364	-1.0852	-0.948028	1.46692	0.745812	1.50044	+	Cluster -6	58814200	2.641	0.0468686	sp|P40306|PSB10_HUMAN	PSMB10	Proteasome subunit beta type-10			n[305]TLS[167]SPTEPVK
-0.399939	-0.032147	-0.570886	-0.979182	-1.33421	-0.293432	1.34433	1.52941	0.736053	+	Cluster -6	596844	2.63831	0.0468795	sp|Q9BXF6|RFIP5_HUMAN	RAB11FIP5	Rab11 family-interacting protein 5			n[305]S[167]SISGSLPS[167]SGSLQAVSSR
-0.821809	-1.3851	-0.0748095	-0.573469	-0.314169	-0.522659	0.939551	1.25575	1.49671	+	Cluster -6	36590300	2.63585	0.047019	sp|Q9UQ35|SRRM2_HUMAN	SRRM2	Serine/arginine repetitive matrix protein 2			n[305]SSRSS[167]PELTRK
-1.07942	-0.44717	-0.629622	-1.09374	-0.0594599	-0.399656	0.876473	1.19388	1.63872	+	Cluster -6	16840200	2.63245	0.047137	sp|Q9P266|JCAD_HUMAN	JCAD	Junctional protein associated with coronary artery disease			n[305]LGHSLS[167]VSK
-0.840235	-1.43104	-0.429179	-0.673653	-0.422874	0.22501	1.45931	1.1496	0.963061	+	Cluster -6	1213940	2.62968	0.0471632	sp|Q15695|U2AFL_HUMAN	ZRSR2P1	Putative U2 small nuclear ribonucleoprotein auxiliary factor 35 kDa subunit-related protein 1			n[305]HRS[167]WDQGRR
-0.586457	0.111542	-0.0988236	-1.53467	-0.433368	-0.932222	0.796299	1.30242	1.37528	+	Cluster -6	41091400	2.62901	0.04718	sp|Q86SQ7|SDCG8_HUMAN	SDCCAG8	Serologically defined colon cancer antigen 8			n[305]ES[167]EVSPSR
-1.23586	-1.01248	-0.463965	0.107602	-0.581256	-0.380565	0.846822	0.958304	1.7614	+	Cluster -6	1164350	2.62781	0.0472448	sp|Q8TB24|RIN3_HUMAN	RIN3	Ras and Rab interactor 3			n[305]ASRS[167]SVQDFICVSYLEPEQQAR
-0.518875	-0.450331	0.00755877	-0.246363	-0.886585	-1.50075	0.919644	1.29609	1.37962	+	Cluster -6	8569880	2.62017	0.047766	sp|Q01813|PFKAP_HUMAN	PFKP	ATP-dependent 6-phosphofructokinase, platelet type			n[305]GRS[167]FAGNLNTYK
-0.986677	-0.989872	-0.505588	-0.90337	0.379417	-0.635767	1.15218	1.24622	1.24345	+	Cluster -6	96218500	2.61265	0.0479909	sp|Q86V48|LUZP1_HUMAN	LUZP1	Leucine zipper protein 1			n[305]ASHMGVST[181]DSGTQETK
-0.930507	-0.850389	-1.05581	-0.242725	-0.298822	-0.124994	0.384738	1.3124	1.80611	+	Cluster -6	83001100	2.61056	0.0482574	sp|Q8WVS4|DC2I1_HUMAN	DYNC2I1	Cytoplasmic dynein 2 intermediate chain 1			n[305]S[167]NSFSDKGEER
-0.247153	-0.183683	-0.643687	-0.76135	-1.18168	-0.604182	0.503158	1.68937	1.42921	+	Cluster -6	36359700	2.60895	0.0483444	sp|Q96HE9|PRR11_HUMAN	PRR11	Proline-rich protein 11			n[305]TQS[167]LDEK
-0.419709	-1.64094	-0.565309	-0.428215	-0.547349	0.00675379	1.09359	1.20197	1.2992	+	Cluster -6	2976630	2.60761	0.0484371	sp|Q9UP95|S12A4_HUMAN	SLC12A4	Solute carrier family 12 member 4			n[305]VSS[167]LLGK
-1.67319	-0.449744	-0.838171	-0.112411	0.15119	-0.507538	1.24344	1.27514	0.91128	+	Cluster -6	336731000	2.6057	0.0484571	sp|P52701|MSH6_HUMAN	MSH6	DNA mismatch repair protein Msh6			n[305]S[167]EEDNEIESEEEVQPK
-0.300973	-1.54136	-0.343198	-0.363901	-0.43965	-0.709773	1.13285	1.35647	1.20953	+	Cluster -6	11141200	2.60428	0.0484771	sp|Q9Y6R1|S4A4_HUMAN	SLC4A4	Electrogenic sodium bicarbonate cotransporter 1			n[305]NLTSSS[167]LNDISDKPEK
-0.202423	0.297259	-0.409873	-0.86965	-0.897611	-1.28411	0.495249	1.68524	1.18592	+	Cluster -6	21759000	2.60213	0.0483435	sp|Q9H4H8|FA83D_HUMAN	FAM83D	Protein FAM83D			n[305]GTQSTEGS[167]PVSK
-0.596217	-0.841511	-0.491516	0.0410771	-0.599579	-1.23002	0.884783	1.30491	1.52808	+	Cluster -6	2503530	2.60203	0.0483313	sp|P82094|TMF1_HUMAN	TMF1	TATA element modulatory factor			n[305]VSES[167]VIDVK
-1.09032	-1.13205	-0.294054	-0.658973	0.184857	-0.638719	0.867352	1.36578	1.39613	+	Cluster -6	0	2.6019	0.0482683	sp|P68363|TBA1B_HUMAN	TUBA1B	Tubulin alpha-1B chain	TUBA1A, TUBA1C	sp|Q71U36|TBA1A_HUMAN, sp|Q9BQE3|TBA1C_HUMAN	n[305]AVFVDLEPT[181]VIDEVRTGTYR
0.488813	0.0440964	-0.539078	-1.39899	-0.925229	-0.892808	0.593799	1.15866	1.47074	+	Cluster -6	96914600	2.60032	0.0484137	sp|Q12888|TP53B_HUMAN	TP53BP1	TP53-binding protein 1			n[305]NS[167]PEDLGLSLTGDSCK
-0.292374	-1.42724	-0.557063	-0.332473	-0.751243	-0.323214	0.836031	1.29245	1.55513	+	Cluster -6	1674950	2.59767	0.048456	sp|P07437|TBB5_HUMAN	TUBB	Tubulin beta chain	TUBB3, TUBB4A, TUBB4B	sp|P04350|TBB4A_HUMAN, sp|P68371|TBB4B_HUMAN, sp|Q13509|TBB3_HUMAN	n[305]IMNT[181]FSVVPSPK
-1.46874	-0.677365	-0.300088	-0.545698	-0.703866	0.0485995	1.01977	1.3722	1.25519	+	Cluster -6	38083600	2.59616	0.0483773	sp|Q6WKZ4|RFIP1_HUMAN	RAB11FIP1	Rab11 family-interacting protein 1			n[305]DSSPSSSPS[167]PK
-0.270242	-0.821601	-0.350034	-0.175548	-0.862956	-1.20714	0.848497	1.14866	1.69037	+	Cluster -6	392039000	2.59292	0.04865	sp|Q9ULH1|ASAP1_HUMAN	ASAP1	Arf-GAP with SH3 domain, ANK repeat and PH domain-containing protein 1			n[305]TDHLS[167]LDK
-1.2452	-1.15369	-0.264975	-0.152291	-0.510905	-0.247773	0.77553	1.7023	1.097	+	Cluster -6	5582360	2.58723	0.0486221	sp|O43379|WDR62_HUMAN	WDR62	WD repeat-containing protein 62			n[305]VS[167]S[167]DSPKDQSPPEDSGESEADLECSFAAIHSPAPPPDPAPR
-1.24373	-0.0623133	-0.253891	-0.870018	-0.993787	-0.276324	1.22541	1.22532	1.24933	+	Cluster -6	1636500	2.5867	0.0486129	sp|Q92574|TSC1_HUMAN	TSC1	Hamartin			n[305]EEAAIS[167]RELSEITTAEAEPVVPR
-1.02719	-0.67796	-1.38047	-0.61151	0.631916	-0.269114	1.20314	0.978028	1.15316	+	Cluster -6	43429600	2.58536	0.0485706	sp|P35251|RFC1_HUMAN	RFC1	Replication factor C subunit 1			n[305]IGEVSS[167]PK
0.0396552	-0.848565	-0.0847547	-0.562032	-1.50856	-0.604935	1.32962	0.982224	1.25735	+	Cluster -6	7395940	2.58362	0.0485108	sp|Q86V48|LUZP1_HUMAN	LUZP1	Leucine zipper protein 1			n[305]QLHNSLDPS[167]ELPGK
-0.049241	0.421154	-0.610807	-0.774423	-1.44941	-0.86679	0.676446	1.42214	1.23093	+	Cluster -6	7586920	2.58302	0.0485385	sp|Q9P266|JCAD_HUMAN	JCAD	Junctional protein associated with coronary artery disease			n[305]HSGS[167]WPGHR
-0.952447	-0.586729	-1.15429	-0.609181	0.1422	-0.399972	1.4976	1.52865	0.534173	+	Cluster -6	53703800	2.57838	0.0487062	sp|P29966|MARCS_HUMAN	MARCKS	Myristoylated alanine-rich C-kinase substrate			n[305]AEDGATPSPSNET[181]PK
-1.17709	-0.897778	-0.368359	0.274294	-0.689359	-0.784708	0.991963	1.2602	1.39085	+	Cluster -6	0	2.57734	0.0487332	sp|Q13772|NCOA4_HUMAN	NCOA4	Nuclear receptor coactivator 4			n[305]LLFQS[167]YNVNDWLVK
-1.0959	-1.51242	-0.386639	0.0863168	-0.485127	-0.00305286	1.09412	1.51943	0.783269	+	Cluster -6	2380850	2.57318	0.0488232	sp|P09758|TACD2_HUMAN	TACSTD2	Tumor-associated calcium signal transducer 2			n[305]GES[167]LFQGR
-0.0962285	-0.448897	-1.35515	-0.240242	-0.733408	-0.835652	1.3992	1.2821	1.02827	+	Cluster -6	1348130	2.56377	0.0488145	sp|Q14242|SELPL_HUMAN	SELPLG	P-selectin glycoprotein ligand 1			n[305]AKS[167]PGLTPEPR
0.233976	-0.398573	-0.110413	-1.41615	-0.784498	-0.865899	0.638129	0.938165	1.76526	+	Cluster -6	20524900	2.56368	0.0487806	sp|Q13459|MYO9B_HUMAN	MYO9B	Unconventional myosin-IXb			n[305]AT[181]GAALTPTEERR
-1.0257	-0.465674	-0.316986	-1.22703	-0.538787	-0.134842	1.28236	0.87589	1.55077	+	Cluster -6	23965800	2.56143	0.0487906	sp|P08559|ODPA_HUMAN	PDHA1	Pyruvate dehydrogenase E1 component subunit alpha, somatic form, mitochondrial			n[305]YGM[147]GT[181]SVER
0.160981	-0.761412	0.045933	-1.60077	-0.653426	-0.64288	1.04266	1.1831	1.22582	+	Cluster -6	3359510	2.55154	0.049165	sp|Q8TBF4|ZCRB1_HUMAN	ZCRB1	Zinc finger CCHC-type and RNA-binding motif-containing protein 1			n[305]STYFS[167]DEEELSD
-0.650856	-0.105639	-0.699306	-0.634633	-0.971557	-0.618427	1.64454	1.55186	0.484013	+	Cluster -6	7231580	2.55148	0.049156	sp|O14974|MYPT1_HUMAN	PPP1R12A	Protein phosphatase 1 regulatory subunit 12A			n[305]TKPLASVTNANTSSTQAAPVAVTTPT[181]VSSGQATPTS[167]PIK
-1.29535	-0.347293	0.0817187	-0.849041	-0.754261	-0.52794	1.10939	1.46481	1.11797	+	Cluster -6	2285110	2.55034	0.049098	sp|Q9BXY0|MAK16_HUMAN	MAK16	Protein MAK16 homolog			n[305]T[181]QSFCRNEYSLTGLCNR
-0.785726	-1.57282	-0.164774	-0.435116	-0.479298	-0.173001	1.17431	1.42519	1.01123	+	Cluster -6	3521550	2.54121	0.049447	sp|P06703|S10A6_HUMAN	S100A6	Protein S100-A6	S100B	sp|P04271|S100B_HUMAN	n[305]Y[243]SGREGDK
-0.47471	-1.21888	-0.473285	0.00139639	-0.759724	-0.760509	1.28304	0.767272	1.6354	+	Cluster -6	21627000	2.5411	0.0493156	sp|P17181|INAR1_HUMAN	IFNAR1	Interferon alpha/beta receptor 1			n[305]NLLLS[167]TSEEQIEK
-0.802792	-0.329473	-1.46986	-0.814817	0.0159304	-0.183649	1.35482	0.931961	1.29788	+	Cluster -6	4045800	2.54093	0.0492829	sp|Q99442|SEC62_HUMAN	SEC62	Translocation protein SEC62			n[305]S[167]DS[167]EEKSDSEK
-0.817624	0.521937	-0.52918	-0.615331	-0.961565	-1.13792	1.13506	1.22965	1.17497	+	Cluster -6	5751340	2.53853	0.049343	sp|Q9Y490|TLN1_HUMAN	TLN1	Talin-1			n[305]AS[167]SLIEEAK
-0.694241	-1.57851	-0.362727	-0.631671	-0.236074	-0.0671353	0.898098	1.16519	1.50707	+	Cluster -6	29162600	2.5337	0.0495246	sp|Q9UQ35|SRRM2_HUMAN	SRRM2	Serine/arginine repetitive matrix protein 2			n[305]S[167]PSPASGRR
-1.00495	-0.789374	-0.698033	-1.18141	-0.028565	0.0853195	0.932091	1.37922	1.3057	+	Cluster -6	9540760	2.53075	0.0493515	sp|A0AVT1|UBA6_HUMAN	UBA6	Ubiquitin-like modifier-activating enzyme 6			n[305]RPPS[167]PIK
-0.82635	-1.85408	-0.643443	0.0227192	-0.0350834	0.26417	0.831513	0.810014	1.43054	+	Cluster -6	4301950	2.52685	0.0494083	sp|Q06124|PTN11_HUMAN	PTPN11	Tyrosine-protein phosphatase non-receptor type 11			n[305]GHEY[243]TNIK
-0.848993	-0.925288	-0.49543	-0.277297	-0.365536	-0.75348	0.457985	1.75209	1.45594	+	Cluster -6	7623580	2.52378	0.0495205	sp|P05787|K2C8_HUMAN	KRT8	Keratin, type II cytoskeletal 8			n[305]LVS[167]ES[167]SDVLPK
-0.260485	-0.670152	0.328178	-1.56732	-0.838316	-0.454796	1.17467	1.06857	1.21965	+	Cluster -6	140256000	2.52214	0.0495841	sp|Q9UQ35|SRRM2_HUMAN	SRRM2	Serine/arginine repetitive matrix protein 2			n[305]SLSYS[167]PVER
0.0174931	-1.15914	-1.10592	-0.404722	-0.295832	-0.720867	0.897805	1.29542	1.47576	+	Cluster -6	5376210	2.52097	0.0495709	sp|Q8TF72|SHRM3_HUMAN	SHROOM3	Protein Shroom3			n[305]RHS[167]SLELGR
-0.671244	-0.30135	-0.828783	-0.477866	-0.589997	-0.829534	1.88041	1.30793	0.510436	+	Cluster -6	4279610	2.51814	0.0493781	sp|Q14676|MDC1_HUMAN	MDC1	Mediator of DNA damage checkpoint protein 1			n[305]TPETVVPTAPELQPSTSTDQPVT[181]PEPTSQATR
-1.05111	-1.28051	-0.213288	-0.497564	-0.155004	-0.399776	0.648514	1.40207	1.54666	+	Cluster -6	23177500	2.51747	0.0494159	sp|O60245|PCDH7_HUMAN	PCDH7	Protocadherin-7			n[305]SVNGGPGS[167]PDLAR
0.0416785	-0.710661	-1.28872	-0.743536	-0.377203	-0.617111	1.29508	1.51497	0.885494	+	Cluster -6	6913690	2.51208	0.0497694	sp|Q8ND30|LIPB2_HUMAN	PPFIBP2	Liprin-beta-2			n[305]CSSPT[181]VGPPPLPQK
-0.464561	-1.30428	-0.959207	0.110726	-0.365502	-0.54241	1.79688	0.847812	0.880539	+	Cluster -6	7116350	2.51028	0.0498325	sp|Q9C0C9|UBE2O_HUMAN	UBE2O	(E3-independent) E2 ubiquitin-conjugating enzyme			n[305]S[167]EAESASPEETPDGSASPVEMQDEGAEEPHEAGEQLPPFLLK
-1.16903	-0.465919	-0.904994	-0.280122	-0.681068	-0.0947312	1.81164	0.598684	1.18555	+	Cluster -6	10589900	2.50715	0.0499217	sp|Q9H1E3|NUCKS_HUMAN	NUCKS1	Nuclear ubiquitous casein and cyclin-dependent kinase substrate 1			n[305]T[181]STSPPPEKSGDEGSEDEAPSGED
-1.62114	-0.399859	-0.653967	-0.633443	-0.356511	0.11924	1.16814	1.0293	1.34825	+	Cluster -6	16609300	2.50303	0.0500518	sp|Q9Y512|SAM50_HUMAN	SAMM50	Sorting and assembly machinery component 50 homolog			n[305]KES[167]GHSLK
-1.12485	-1.08249	0.0999142	-0.283887	-0.415121	-0.87592	1.30149	1.14201	1.23885	+	Cluster -6	2949290	2.50149	0.0500847	sp|Q8WUZ0|BCL7C_HUMAN	BCL7C	B-cell CLL/lymphoma 7 protein family member C			n[305]GRGAS[167]PR
-1.37281	-0.109353	-0.414992	-0.713993	-0.341728	-0.741835	1.08826	1.0089	1.59754	+	Cluster -6	22229800	2.50147	0.050054	sp|Q7Z6E9|RBBP6_HUMAN	RBBP6	E3 ubiquitin-protein ligase RBBP6			n[305]KIGS[167]TENISNTK
-0.554646	-0.0649168	-0.264516	-0.985655	-1.44953	-0.229543	0.854062	1.08989	1.60486	+	Cluster -6	20353100	2.49967	0.0499731	sp|Q02750|MP2K1_HUMAN	MAP2K1	Dual specificity mitogen-activated protein kinase kinase 1	MAP2K2	sp|P36507|MP2K2_HUMAN	n[305]LCDFGVSGQLIDS[167]MANSFVGTR

### Sheet: KEA up-downs
Kinase_enrichment_results_Cluster Down in Both siCD81 and siCD44 groups
Node Name	Corrected P-value with Benjamini-Hochberg	Corrected P-Value with Bonferroni	Original P-Value	Total Genes in Gene Set	Total Genes in Input	Total Genes Intersected	Intersecting Genes
DAPK1	0.0167	0.0334474	0.000880195	7	40	2	CAMKK2_S511,	MCM3_S160
RPS6KB2	0.0167	0.0334474	0.000880195	7	40	2	RPS6_S235,	RPS6_S236
NEK9	0.0238	0.0715463	0.0018828	11	40	2	NEK6_S206,	NEK7_S195
RPS6KB1	0.0678	0.307872	0.0081019	25	40	2	RPS6_S235,	RPS6_S236
GSK3B	0.0678	0.349335	0.00919303	992	40	11	RCAN1_S163,	CTTN_T401,	CTTN_S405,	DYNC1LI1_S405,	SPTBN1_S2138,	SPEN_S2120,	SLC20A1_S269,	LMNA_S390,	SQSTM1_S272,	RBL1_S1009,	RBL1_S975
CDK1	0.0678	0.406919	0.0107084	737	40	9	HMGA1_T53,	LMNA_S392,	CTTN_T401,	CTTN_S405,	DYNC1LI1_S405,	SPEN_S2120,	LMNA_S390,	SQSTM1_T269,	IRS2_S391
PAK2	0.0767	0.536981	0.0141311	34	40	2	RPS6_S235,	RPS6_S236
PRKACA	0.0837	0.669698	0.0176236	412	40	6	CAMKK1_S475,	CAMKK1_S458,	PPP1R9B_S94,	NDRG1_S330,	FLNA_T2336,	FLNA_S2152
DAPK2	0.0953	0.952691	0.0250708	4	40	1	CAMKK2_S511
CDK17	0.0953	0.952691	0.0250708	4	40	1	CDK17_S9
MAPK14	0.134	1.46905	0.0386592	630	40	7	DYNC1LI1_S405,	SPTBN1_S2138,	SPEN_S2120,	SLC20A1_S269,	SQSTM1_T269,	RBL1_S1009,	RBL1_S975
PRKD1	0.278	3.49802	0.0920532	18	40	1	PLCG1_S1248
DAPK3	0.278	3.84743	0.101248	20	40	1	CAMKK2_S511
CDK4	0.278	4.02084	0.105811	21	40	1	RBL1_S975
PRKCD	0.278	4.17382	0.109837	110	40	2	RPS6_S235,	RPS6_S236
RPS6KA2	0.294	4.70592	0.12384	25	40	1	FLNA_S2152
MAP2K1	0.393	6.68136	0.175825	37	40	1	CTTN_S405
GSK3A	0.413	7.78042	0.204748	44	40	1	RCAN1_S163
MAPK9	0.413	7.93398	0.208789	166	40	2	CTTN_T401,	CTTN_S405
MAPKAPK2	0.413	8.39148	0.220828	48	40	1	VIM_S56
Kinase_enrichment_results_Cluster Up in Both siCD81 and siCD44 groups
Node Name	Corrected P-value with Benjamini-Hochberg	Corrected P-Value with Bonferroni	Original P-Value	Total Genes in Gene Set	Total Genes in Input	Total Genes Intersected	Intersecting Genes
RPS6KA3	0.0792	0.184716	0.00429571	493	42	8	KRT18_S53,	SRRM1_S583,	TBC1D4_S588,	LMO7_S1493,	ABLIM1_S452,	IRS1_S330,	RPS6KA3_S369,	RPS6KA3_T365
CDK1	0.0792	0.207082	0.00481586	737	42	10	LATS1_S613,	KIF11_T926,	SON_S2013,	SRRM1_S797,	SRRM1_S583,	MUC1_S1227,	RPS6KA3_S369,	SIRT1_S47,	WEE1_S139,	STAT3_S727
MAPK14	0.0792	0.237516	0.00552363	630	42	9	NCOR1_S158,	SON_S2013,	SRRM1_T220,	SRRM1_S583,	STAT3_S727,	SIRT1_S47,	WEE1_S139,	CDKN1B_S10,	SRRM2_S746
DYRK2	0.181	0.907221	0.0210982	3	42	1	STAT3_S727
WEE1	0.181	0.907221	0.0210982	3	42	1	WEE1_T173
AKT1	0.223	1.34251	0.0312212	222	42	4	ATXN1_S775,	LMO7_S1493,	IRS1_S330,	IRS1_S527
IRAK1	0.223	1.57535	0.036636	6	42	1	STAT3_S727
RPS6KB2	0.223	1.79575	0.0417616	7	42	1	KRT18_S53
DYRK1B	0.223	2.015	0.0468605	8	42	1	CDKN1B_S10
BRAF	0.223	2.23312	0.051933	9	42	1	BRAF_S151
SGK1	0.236	2.95296	0.0686735	79	42	2	SRRM1_S583,	TBC1D4_S588
UHMK1	0.236	3.09431	0.0719606	13	42	1	CDKN1B_S10
GSK3B	0.236	3.2831	0.0763512	992	42	9	MUC1_S1227,	MAP4_S941,	SRRM1_S797,	SRRM1_S583,	STAT3_S727,	RPS6KA3_S369,	SIRT1_S47,	CDKN1B_S10,	SRRM2_S914
HIPK2	0.236	3.30681	0.0769026	14	42	1	STAT3_S727
CAMK1	0.276	4.14585	0.096415	18	42	1	KRT18_S53
MTOR	0.318	5.57268	0.129597	25	42	1	IRS1_S636
RPS6KB1	0.318	5.57268	0.129597	25	42	1	IRS1_S527
CDK5	0.318	5.72937	0.133241	118	42	2	CASK_S51,	STAT3_S727
PRKACB	0.337	7.07613	0.164561	135	42	2	SRRM1_S802,	TIAM1_S231
PRKCE	0.337	7.14077	0.166065	33	42	1	KRT18_S53
Enrichment.RCTM_Down_in_Both siCD81 and siCD44
#term ID	term description	observed gene count	background gene count	strength	false discovery rate	matching proteins in your network (IDs)	matching proteins in your network (labels)
HSA-1640170	Cell Cycle	42	647	0.48	1.03e-05	9606.ENSP00000229179,9606.ENSP00000240423,9606.ENSP00000254810,9606.ENSP00000256925,9606.ENSP00000257934,9606.ENSP00000261366,9606.ENSP00000262300,9606.ENSP00000263274,9606.ENSP00000273130,9606.ENSP00000278935,9606.ENSP00000283195,9606.ENSP00000300935,9606.ENSP00000303427,9606.ENSP00000305480,9606.ENSP00000306999,9606.ENSP00000319664,9606.ENSP00000327077,9606.ENSP00000333982,9606.ENSP00000335463,9606.ENSP00000350719,9606.ENSP00000352572,9606.ENSP00000355465,9606.ENSP00000355506,9606.ENSP00000356355,9606.ENSP00000357283,9606.ENSP00000362441,9606.ENSP00000362702,9606.ENSP00000362768,9606.ENSP00000364519,9606.ENSP00000369871,9606.ENSP00000371475,9606.ENSP00000372351,9606.ENSP00000372689,9606.ENSP00000382021,9606.ENSP00000384015,9606.ENSP00000393583,9606.ENSP00000397908,9606.ENSP00000417518,9606.ENSP00000444029,9606.ENSP00000480158,9606.ENSP00000480987,9606.ENSP00000481622	NUP107,NCAPH,H3F3B,CABLES1,ESPL1,LMNB1,PKMYT1,LIG1,DYNC1LI1,CEP164,RANBP2,RAB8A,PDS5A,FEN1,ESCO2,NUDC,PCM1,NDEL1,CASC5,SYNE2,PCNT,AHCTF1,EXO1,NEK7,LMNA,ATRX,NEK6,RBL1,TFDP1,HAUS6,TP53BP1,WHSC1,STAG1,LCMT1,SUN1,CEP131,LPIN1,CLASP2,NUP153,POLR2A,MCM3,H2BFS
HSA-69278	Cell Cycle, Mitotic	35	518	0.5	5.81e-05	9606.ENSP00000229179,9606.ENSP00000240423,9606.ENSP00000254810,9606.ENSP00000256925,9606.ENSP00000257934,9606.ENSP00000261366,9606.ENSP00000262300,9606.ENSP00000263274,9606.ENSP00000273130,9606.ENSP00000278935,9606.ENSP00000283195,9606.ENSP00000300935,9606.ENSP00000303427,9606.ENSP00000305480,9606.ENSP00000306999,9606.ENSP00000319664,9606.ENSP00000327077,9606.ENSP00000333982,9606.ENSP00000335463,9606.ENSP00000352572,9606.ENSP00000355465,9606.ENSP00000356355,9606.ENSP00000357283,9606.ENSP00000362702,9606.ENSP00000362768,9606.ENSP00000364519,9606.ENSP00000369871,9606.ENSP00000372689,9606.ENSP00000382021,9606.ENSP00000393583,9606.ENSP00000397908,9606.ENSP00000417518,9606.ENSP00000444029,9606.ENSP00000480987,9606.ENSP00000481622	NUP107,NCAPH,H3F3B,CABLES1,ESPL1,LMNB1,PKMYT1,LIG1,DYNC1LI1,CEP164,RANBP2,RAB8A,PDS5A,FEN1,ESCO2,NUDC,PCM1,NDEL1,CASC5,PCNT,AHCTF1,NEK7,LMNA,NEK6,RBL1,TFDP1,HAUS6,STAG1,LCMT1,CEP131,LPIN1,CLASP2,NUP153,MCM3,H2BFS
HSA-75153	Apoptotic execution phase	12	52	1.03	5.81e-05	9606.ENSP00000261366,9606.ENSP00000262710,9606.ENSP00000281537,9606.ENSP00000307705,9606.ENSP00000314067,9606.ENSP00000323856,9606.ENSP00000339566,9606.ENSP00000357283,9606.ENSP00000378217,9606.ENSP00000392330,9606.ENSP00000417653,9606.ENSP00000446007	LMNB1,ACIN1,TJP1,HIST1H1E,PAK2,PLEC,HIST1H1C,LMNA,PRKCD,BCAP31,DBNL,VIM
HSA-194315	Signaling by Rho GTPases	30	429	0.51	0.00018	9606.ENSP00000229179,9606.ENSP00000254810,9606.ENSP00000260526,9606.ENSP00000273130,9606.ENSP00000283195,9606.ENSP00000314067,9606.ENSP00000319664,9606.ENSP00000329219,9606.ENSP00000333982,9606.ENSP00000335463,9606.ENSP00000335655,9606.ENSP00000354451,9606.ENSP00000354837,9606.ENSP00000355090,9606.ENSP00000355465,9606.ENSP00000358866,9606.ENSP00000365312,9606.ENSP00000365745,9606.ENSP00000376330,9606.ENSP00000378217,9606.ENSP00000379709,9606.ENSP00000387784,9606.ENSP00000404190,9606.ENSP00000412461,9606.ENSP00000414982,9606.ENSP00000417273,9606.ENSP00000417518,9606.ENSP00000471457,9606.ENSP00000481622,9606.ENSP00000481862	NUP107,H3F3B,ARHGAP29,DYNC1LI1,RANBP2,PAK2,NUDC,FMNL1,NDEL1,CASC5,FMNL3,IQGAP3,ARHGEF2,ARHGAP11A,AHCTF1,FLNA,ABI1,CTTN,WIPF1,PRKCD,ARHGAP21,SOS1,RACGAP1,ARHGAP22,KLC1,NCK1,CLASP2,MYO9B,H2BFS,ARHGAP23
HSA-111465	Apoptotic cleavage of cellular proteins	9	38	1.04	0.0016	9606.ENSP00000261366,9606.ENSP00000262710,9606.ENSP00000281537,9606.ENSP00000323856,9606.ENSP00000357283,9606.ENSP00000378217,9606.ENSP00000392330,9606.ENSP00000417653,9606.ENSP00000446007	LMNB1,ACIN1,TJP1,PLEC,LMNA,PRKCD,BCAP31,DBNL,VIM
HSA-68877	Mitotic Prometaphase	18	199	0.63	0.0023	9606.ENSP00000229179,9606.ENSP00000240423,9606.ENSP00000273130,9606.ENSP00000278935,9606.ENSP00000283195,9606.ENSP00000303427,9606.ENSP00000319664,9606.ENSP00000327077,9606.ENSP00000333982,9606.ENSP00000335463,9606.ENSP00000352572,9606.ENSP00000355465,9606.ENSP00000356355,9606.ENSP00000362702,9606.ENSP00000369871,9606.ENSP00000372689,9606.ENSP00000393583,9606.ENSP00000417518	NUP107,NCAPH,DYNC1LI1,CEP164,RANBP2,PDS5A,NUDC,PCM1,NDEL1,CASC5,PCNT,AHCTF1,NEK7,NEK6,HAUS6,STAG1,CEP131,CLASP2
HSA-68886	M Phase	25	376	0.49	0.0033	9606.ENSP00000229179,9606.ENSP00000240423,9606.ENSP00000254810,9606.ENSP00000257934,9606.ENSP00000261366,9606.ENSP00000273130,9606.ENSP00000278935,9606.ENSP00000283195,9606.ENSP00000303427,9606.ENSP00000319664,9606.ENSP00000327077,9606.ENSP00000333982,9606.ENSP00000335463,9606.ENSP00000352572,9606.ENSP00000355465,9606.ENSP00000356355,9606.ENSP00000357283,9606.ENSP00000362702,9606.ENSP00000369871,9606.ENSP00000372689,9606.ENSP00000393583,9606.ENSP00000397908,9606.ENSP00000417518,9606.ENSP00000444029,9606.ENSP00000481622	NUP107,NCAPH,H3F3B,ESPL1,LMNB1,DYNC1LI1,CEP164,RANBP2,PDS5A,NUDC,PCM1,NDEL1,CASC5,PCNT,AHCTF1,NEK7,LMNA,NEK6,HAUS6,STAG1,CEP131,LPIN1,CLASP2,NUP153,H2BFS
HSA-195258	RHO GTPase Effectors	21	289	0.53	0.0057	9606.ENSP00000229179,9606.ENSP00000254810,9606.ENSP00000273130,9606.ENSP00000283195,9606.ENSP00000314067,9606.ENSP00000319664,9606.ENSP00000329219,9606.ENSP00000333982,9606.ENSP00000335463,9606.ENSP00000335655,9606.ENSP00000354451,9606.ENSP00000355465,9606.ENSP00000358866,9606.ENSP00000365312,9606.ENSP00000365745,9606.ENSP00000376330,9606.ENSP00000378217,9606.ENSP00000414982,9606.ENSP00000417273,9606.ENSP00000417518,9606.ENSP00000481622	NUP107,H3F3B,DYNC1LI1,RANBP2,PAK2,NUDC,FMNL1,NDEL1,CASC5,FMNL3,IQGAP3,AHCTF1,FLNA,ABI1,CTTN,WIPF1,PRKCD,KLC1,NCK1,CLASP2,H2BFS
HSA-109582	Hemostasis	32	605	0.39	0.0095	9606.ENSP00000220809,9606.ENSP00000244007,9606.ENSP00000254810,9606.ENSP00000256925,9606.ENSP00000258390,9606.ENSP00000260731,9606.ENSP00000262241,9606.ENSP00000263967,9606.ENSP00000276202,9606.ENSP00000278927,9606.ENSP00000280612,9606.ENSP00000293379,9606.ENSP00000322788,9606.ENSP00000339328,9606.ENSP00000350102,9606.ENSP00000358866,9606.ENSP00000362080,9606.ENSP00000363435,9606.ENSP00000365643,9606.ENSP00000378217,9606.ENSP00000378669,9606.ENSP00000382204,9606.ENSP00000384164,9606.ENSP00000385808,9606.ENSP00000386896,9606.ENSP00000387784,9606.ENSP00000398632,9606.ENSP00000404190,9606.ENSP00000414982,9606.ENSP00000417038,9606.ENSP00000427900,9606.ENSP00000465992	PLAT,PLCG1,H3F3B,CABLES1,DOCK10,KIF11,RCOR1,PIK3CA,DOCK11,ESAM,SLC7A11,ITGA5,MMP1,PLAUR,TOR4A,FLNA,SYTL4,ITPR3,DOCK9,PRKCD,ALDOA,JMJD1C,KIF16B,KIF3A,ITGA6,SOS1,CD44,RACGAP1,KLC1,PHACTR2,KIF13B,KIF18B
HSA-109581	Apoptosis	15	173	0.61	0.018	9606.ENSP00000202556,9606.ENSP00000261366,9606.ENSP00000262710,9606.ENSP00000281537,9606.ENSP00000307705,9606.ENSP00000314067,9606.ENSP00000323856,9606.ENSP00000339566,9606.ENSP00000356694,9606.ENSP00000357283,9606.ENSP00000364519,9606.ENSP00000378217,9606.ENSP00000392330,9606.ENSP00000417653,9606.ENSP00000446007	PPP1R13B,LMNB1,ACIN1,TJP1,HIST1H1E,PAK2,PLEC,HIST1H1C,FASLG,LMNA,TFDP1,PRKCD,BCAP31,DBNL,VIM
HSA-983231	Factors involved in megakaryocyte development and platelet production	14	154	0.63	0.0197	9606.ENSP00000254810,9606.ENSP00000256925,9606.ENSP00000258390,9606.ENSP00000260731,9606.ENSP00000262241,9606.ENSP00000276202,9606.ENSP00000365643,9606.ENSP00000382204,9606.ENSP00000384164,9606.ENSP00000385808,9606.ENSP00000404190,9606.ENSP00000414982,9606.ENSP00000427900,9606.ENSP00000465992	H3F3B,CABLES1,DOCK10,KIF11,RCOR1,DOCK11,DOCK9,JMJD1C,KIF16B,KIF3A,RACGAP1,KLC1,KIF13B,KIF18B
HSA-2980766	Nuclear Envelope Breakdown	8	51	0.87	0.0399	9606.ENSP00000229179,9606.ENSP00000261366,9606.ENSP00000283195,9606.ENSP00000356355,9606.ENSP00000357283,9606.ENSP00000362702,9606.ENSP00000397908,9606.ENSP00000444029	NUP107,LMNB1,RANBP2,NEK7,LMNA,NEK6,LPIN1,NUP153
Enrichment.RCTM_Up_in_Both siCD81 and siCD44 groups
#term ID	term description	observed gene count	background gene count	strength	false discovery rate	matching proteins in your network (IDs)	matching proteins in your network (labels)
HSA-72163	mRNA Splicing - Major Pathway	18	178	0.66	0.0025	9606.ENSP00000244020,9606.ENSP00000253329,9606.ENSP00000257181,9606.ENSP00000283179,9606.ENSP00000301740,9606.ENSP00000318690,9606.ENSP00000325377,9606.ENSP00000325905,9606.ENSP00000326261,9606.ENSP00000336752,9606.ENSP00000364289,9606.ENSP00000375863,9606.ENSP00000416959,9606.ENSP00000421592,9606.ENSP00000439856,9606.ENSP00000457723,9606.ENSP00000464050,9606.ENSP00000475615	SRSF6,PPIL4,PRPF38A,HNRNPU,SRRM2,GCFC2,WDR33,SRSF7,SRRM1,FIP1L1,NCBP1,HNRNPUL1,TRA2B,ALYREF,CHERP,RNPS1,DDX42,CWC15
HSA-8953854	Metabolism of RNA	38	659	0.42	0.0025	9606.ENSP00000222247,9606.ENSP00000229214,9606.ENSP00000244020,9606.ENSP00000253329,9606.ENSP00000257181,9606.ENSP00000270066,9606.ENSP00000283109,9606.ENSP00000283179,9606.ENSP00000286307,9606.ENSP00000301396,9606.ENSP00000301740,9606.ENSP00000314193,9606.ENSP00000318690,9606.ENSP00000320503,9606.ENSP00000325377,9606.ENSP00000325905,9606.ENSP00000326261,9606.ENSP00000336752,9606.ENSP00000348849,9606.ENSP00000356134,9606.ENSP00000358563,9606.ENSP00000363944,9606.ENSP00000364289,9606.ENSP00000365130,9606.ENSP00000375863,9606.ENSP00000378687,9606.ENSP00000388402,9606.ENSP00000388806,9606.ENSP00000416959,9606.ENSP00000418868,9606.ENSP00000421592,9606.ENSP00000437271,9606.ENSP00000439856,9606.ENSP00000457723,9606.ENSP00000464050,9606.ENSP00000472469,9606.ENSP00000475615,9606.ENSP00000481575	RPL18A,KRR1,SRSF6,PPIL4,PRPF38A,SMG9,RIOK2,HNRNPU,LSM11,PELP1,SRRM2,WDR75,GCFC2,EDC3,WDR33,SRSF7,SRRM1,FIP1L1,RPS26,TFB1M,DKC1,LAS1L,NCBP1,ZCCHC6,HNRNPUL1,POM121,ZFP36L1,EIF4B,TRA2B,RPL29,ALYREF,TNKS1BP1,CHERP,RNPS1,DDX42,RPS28,CWC15,POM121C
HSA-194315	Signaling by Rho GTPases	28	429	0.47	0.003	9606.ENSP00000019317,9606.ENSP00000056217,9606.ENSP00000228872,9606.ENSP00000259708,9606.ENSP00000261716,9606.ENSP00000263674,9606.ENSP00000263710,9606.ENSP00000263753,9606.ENSP00000286827,9606.ENSP00000301072,9606.ENSP00000317985,9606.ENSP00000334675,9606.ENSP00000336799,9606.ENSP00000339299,9606.ENSP00000341189,9606.ENSP00000348349,9606.ENSP00000354718,9606.ENSP00000361298,9606.ENSP00000365312,9606.ENSP00000370719,9606.ENSP00000380942,9606.ENSP00000389168,9606.ENSP00000389810,9606.ENSP00000404190,9606.ENSP00000417518,9606.ENSP00000471457,9606.ENSP00000477792,9606.ENSP00000481862	RALBP1,ARHGEF5,CDKN1B,KLC4,TAOK1,ARHGEF17,CLASP1,SGOL1,TIAM1,TUBA1C,ROCK2,ERCC6L,TUBA1B,TRIO,PTK2,MYO9A,AKAP13,KIF2C,ABI1,ITSN1,ARHGEF12,PPP1R12A,DSN1,RACGAP1,CLASP2,MYO9B,LRRC41,ARHGAP23
HSA-72203	Processing of Capped Intron-Containing Pre-mRNA	20	238	0.58	0.003	9606.ENSP00000244020,9606.ENSP00000253329,9606.ENSP00000257181,9606.ENSP00000283179,9606.ENSP00000301740,9606.ENSP00000318690,9606.ENSP00000325377,9606.ENSP00000325905,9606.ENSP00000326261,9606.ENSP00000336752,9606.ENSP00000364289,9606.ENSP00000375863,9606.ENSP00000378687,9606.ENSP00000416959,9606.ENSP00000421592,9606.ENSP00000439856,9606.ENSP00000457723,9606.ENSP00000464050,9606.ENSP00000475615,9606.ENSP00000481575	SRSF6,PPIL4,PRPF38A,HNRNPU,SRRM2,GCFC2,WDR33,SRSF7,SRRM1,FIP1L1,NCBP1,HNRNPUL1,POM121,TRA2B,ALYREF,CHERP,RNPS1,DDX42,CWC15,POM121C
HSA-194840	Rho GTPase cycle	14	152	0.62	0.0405	9606.ENSP00000019317,9606.ENSP00000056217,9606.ENSP00000263674,9606.ENSP00000286827,9606.ENSP00000317985,9606.ENSP00000339299,9606.ENSP00000348349,9606.ENSP00000354718,9606.ENSP00000370719,9606.ENSP00000380942,9606.ENSP00000404190,9606.ENSP00000471457,9606.ENSP00000477792,9606.ENSP00000481862	RALBP1,ARHGEF5,ARHGEF17,TIAM1,ROCK2,TRIO,MYO9A,AKAP13,ITSN1,ARHGEF12,RACGAP1,MYO9B,LRRC41,ARHGAP23
HSA-983189	Kinesins	9	59	0.84	0.0405	9606.ENSP00000259708,9606.ENSP00000260731,9606.ENSP00000301072,9606.ENSP00000336799,9606.ENSP00000354878,9606.ENSP00000361298,9606.ENSP00000363524,9606.ENSP00000384164,9606.ENSP00000404190	KLC4,KIF11,TUBA1C,TUBA1B,KIF21A,KIF2C,KIF4A,KIF16B,RACGAP1
