## Supplementary material for "CD81 partners with CD44 in promoting exosome biogenesis, tumor cluster formation, and lung metastasis in triple negative breast cancer": excel data 1-5: Excel Data 5 Differentially Expressed Proteins in 231 WT v CD44KO cell mass spec.xlsx

### Sheet: 0.05
Charge Group ID	Charge State	Factor 1 P-value	Intensity [1 - Liu_cells_1]	Intensity [1 - Liu_cells_2]	Intensity [1 - Liu_cells_3_A]	Average +44	Intensity [1 - Liu_cells_4]	Intensity [1 - Liu_cells_5]	Intensity [1 - Liu_cells_6_A]	Average - 44	ratio plus/minus	M + H (Feature)	Modified Peptide Sequence	Primary Protein Name	Protein Description
16092486	3	0.0003142	263416	310189	135597	236401	15180000	9162952	22390000	1.55777e+07	65.8952	2014.08	GIVVTAYSPLGSPDRPWAK	P15121	Aldose reductase (AKR1B1)
16084675	2	7.514e-06	2.06659e+06	2.55911e+06	1.87368e+06	2.16646e+06	110100000	85390000	114100000	1.03197e+08	47.6338	1153.57	ALSIGFETC[160.0307]R	P16070	CD44 antigen OS=Homo sapiens GN=CD44 PE=1 SV=3
16094458	2	0.0006663	218485	896671	530242	548466	24220000	23000000	30040000	2.57533e+07	46.9552	1386.76	YGFIEGHVVIPR	P16070	CD44 antigen OS=Homo sapiens GN=CD44 PE=1 SV=3
16073715	2	0.002	1.07325e+06	1.1279e+06	306037	835730	17360000	53350000	28520000	3.30767e+07	39.5782	1859.77	ESSETPDQFM[147.0354]TADETR	P16070	CD44 antigen OS=Homo sapiens GN=CD44 PE=1 SV=3
16069177	2	8.059e-07	3.86167e+06	4631074	4.51706e+06	4.3366e+06	91590000	96620000	93360000	9.38567e+07	21.6429	1343.7	LVINSGNGAVEDR	P16070	CD44 antigen OS=Homo sapiens GN=CD44 PE=1 SV=3
16084928	2	2.689e-05	3.42992e+06	5078085	4.99855e+06	4.50218e+06	98310000	88350000	81940000	8.95333e+07	19.8866	1843.77	ESSETPDQFMTADETR	P16070	CD44 antigen OS=Homo sapiens GN=CD44 PE=1 SV=3
16078038	2	9.974e-06	3.15704e+06	3.61575e+06	2.62831e+06	3.1337e+06	45920000	48560000	43810000	4.60967e+07	14.71	1184.61	SQEMVHLVNK	P16070	CD44 antigen OS=Homo sapiens GN=CD44 PE=1 SV=3
16096364	2	0.034	3.65187e+06	4300100	1.68173e+06	3.21123e+06	27680000	7.38767e+06	45480000	2.68492e+07	8.36104	975.466	DDDDVVIGK	O15144	Actin-related protein 2/3 complex subunit 2 OS=Homo sapiens GN=ARPC2 PE=1 SV=1
16095199	2	0.037	796280	563145	257485	538970	6005761	1.16605e+06	5.35448e+06	4.17543e+06	7.74706	1309.61	GMGEAVQEFVDK	P49959	Double-strand break repair protein MRE11A OS=Homo sapiens GN=MRE11A PE=1 SV=3
16093298	3	0.044	1388035	4.62275e+06	1348813	2.4532e+06	5064967	11060000	16710000	10944989	4.46152	1819.81	PVC[160.0307]NQVEC[160.0307]HPYFNR	P42330	Aldo-keto reductase family 1 member C3 OS=Homo sapiens GN=AKR1C3 PE=1 SV=4
16090641	3	0.024	723014	2.92226e+06	1.87785e+06	1.84104e+06	5707927	7.74444e+06	11020000	8.15746e+06	4.43089	2286.12	PGHPLQPDFFLDEYPEAVSK	Q6YN16	Hydroxysteroid dehydrogenase-like protein 2 OS=Homo sapiens GN=HSDL2 PE=1 SV=1
16078742	2	0.047	97340000	80740000	15330000	64470000	260400000	255200000	271400000	2.62333e+08	4.06908	1050.55	LVVNFESDK	P21980	Protein-glutamine gamma-glutamyltransferase 2 OS=Homo sapiens GN=TGM2 PE=1 SV=2
16089987	2	0.023	3344403	3.13169e+06	1.91598e+06	2.79736e+06	15010000	5346033	13620000	1.13253e+07	4.04859	1403.66	EAELDVNEELDK	P43034	Platelet-activating factor acetylhydrolase IB subunit alpha
16095127	3	0.05	2.23099e+06	8414435	11870000	7.50514e+06	23540000	22310000	34770000	2.68733e+07	3.58066	1406.66	DEREDITHTYK	P21980	Protein-glutamine gamma-glutamyltransferase 2 OS=Homo sapiens GN=TGM2 PE=1 SV=2
16098361	3	0.041	1521861	1.24372e+06	336946	1.03418e+06	3.13689e+06	4202234	3.4947e+06	3.61127e+06	3.49193	2597.33	GDLLIDIGSGPTIYQLLSAC[160.0307]ESFK	P40261	Nicotinamide N-methyltransferase
16092142	3	0.047	4.13709e+06	4364124	5.18436e+06	4.56186e+06	21850000	6386768	17570000	1.52689e+07	3.34708	3098.58	YTLPPGVDPTQVSSSLSPEGTLTVEAPMPK	P04792	Heat shock protein beta-1 OS=Homo sapiens GN=HSPB1 PE=1 SV=2
16091488	3	0.049	568462	1.31103e+06	245233	708242	2917234	2.39203e+06	1.77725e+06	2.36217e+06	3.33526	1508.63	EIDEEC[160.0307]RGEESR	Q8N4X5	Actin filament-associated protein 1-like 2 OS=Homo sapiens GN=AFAP1L2 PE=1 SV=1
16077792	2	8.121e-07	61700000	57560000	58250000	59170000	186100000	184700000	188000000	1.86267e+08	3.14799	1136.53	NEFGEIQGDK	P21980	Protein-glutamine gamma-glutamyltransferase 2 OS=Homo sapiens GN=TGM2 PE=1 SV=2
16070877	2	0.001	23100000	24040000	16240000	2.11267e+07	59570000	59060000	69090000	6.25733e+07	2.96182	954.46	ISWEEYK	Q15293	Reticulocalbin-1 OS=Homo sapiens GN=RCN1 PE=1 SV=1
16070358	2	0.019	9501642	18900000	18420000	15607214	41930000	60650000	33120000	4.52333e+07	2.89823	986.566	AVLSAEQLR	P50454	Serpin H1
16069016	2	0.002	54350000	54310000	83250000	63970000	196400000	177400000	177800000	1.83867e+08	2.87426	1233.64	DLYLENPEIK	P21980	Protein-glutamine gamma-glutamyltransferase 2 OS=Homo sapiens GN=TGM2 PE=1 SV=2
16090676	2	0.002	73390000	66570000	107700000	8.25533e+07	216900000	227500000	248600000	231000000	2.79819	1481.66	SEGTYC[160.0307]C[160.0307]GPVPVR	P21980	Protein-glutamine gamma-glutamyltransferase 2 OS=Homo sapiens GN=TGM2 PE=1 SV=2
16070950	2	0.049	71560000	82310000	24170000	5.93467e+07	176100000	132300000	173100000	160500000	2.70445	1276.64	MLLADQGQSWK	P09211	Glutathione S-transferase P OS=Homo sapiens GN=GSTP1 PE=1 SV=2
16075617	2	0.000126	6255505	5952416	6837575	6.3485e+06	18270000	15930000	15470000	1.65567e+07	2.60797	1206.55	C[160.0307]DLELETNGR	P21980	Protein-glutamine gamma-glutamyltransferase 2 OS=Homo sapiens GN=TGM2 PE=1 SV=2
16095756	2	0.045	5.89142e+06	7.98193e+06	5.68997e+06	6.5211e+06	8848720	19890000	22260000	1.69996e+07	2.60685	1296.64	GSYVSIHSSGFR	O00148	ATP-dependent RNA helicase DDX39A OS=Homo sapiens GN=DDX39A PE=1 SV=2
16081907	2	6.185e-05	114800000	109200000	129300000	1.17767e+08	302200000	305800000	288400000	298800000	2.53722	1611.82	TVEIPDPVEAGEEVK	P21980	Protein-glutamine gamma-glutamyltransferase 2 OS=Homo sapiens GN=TGM2 PE=1 SV=2
16087161	2	0.028	8946612	7380739	3.44603e+06	6.59113e+06	15390000	16110000	17900000	1.64667e+07	2.49831	1366.62	QDAQDLYEAGEK	P09525	Annexin A4 OS=Homo sapiens GN=ANXA4 PE=1 SV=4
16089103	3	0.024	9840760	12900000	11550000	1.14303e+07	30020000	17030000	35440000	2.74967e+07	2.4056	1276.74	GGDGIKPPPIIGR	Q9NTK5	Obg-like ATPase 1
16068991	2	0.001	68460000	53040000	77760000	66420000	154300000	159900000	162100000	1.58767e+08	2.39034	1579.85	YLLNLNLEPFSEK	P21980	Protein-glutamine gamma-glutamyltransferase 2 OS=Homo sapiens GN=TGM2 PE=1 SV=2
16090662	2	0.047	1.6777e+06	4655108	1.66613e+06	2.66631e+06	6.01591e+06	6.58462e+06	6.11798e+06	6.2395e+06	2.34012	1166.5	FQDDNVEGDK	Q92621	Nuclear pore complex protein Nup205 OS=Homo sapiens GN=NUP205 PE=1 SV=3
16095951	2	0.021	3.81983e+06	3.60949e+06	2.55075e+06	3.32669e+06	10310000	5.43314e+06	7566414	7.76985e+06	2.33561	1024.52	GLYMANDLK	Q9Y2Q3	Glutathione S-transferase kappa 1 OS=Homo sapiens GN=GSTK1 PE=1 SV=3
16099041	3	0.047	1869885	2.35834e+06	2.03769e+06	2.08864e+06	2.74534e+06	6785690	5053183	4.8614e+06	2.32755	3208.39	VGQSMNM[147.0354]GSDFDVFAHITNNTAEEYVC[160.0307]R	P21980	Protein-glutamine gamma-glutamyltransferase 2 OS=Homo sapiens GN=TGM2 PE=1 SV=2
16073508	3	0.008	79350000	94060000	132000000	1.01803e+08	204400000	278500000	226300000	236400000	2.32212	2497.23	VVTNYNSAHDQNSNLLIEYFR	P21980	Protein-glutamine gamma-glutamyltransferase 2 OS=Homo sapiens GN=TGM2 PE=1 SV=2
16084654	2	0.042	3.90878e+06	4340645	2.13021e+06	3459876	6.51005e+06	6348710	11130000	7.99625e+06	2.31114	913.538	PVTLELGGK	P49189	4-trimethylaminobutyraldehyde dehydrogenase OS=Homo sapiens GN=ALDH9A1 PE=1 SV=3
16076086	2	0.003	21280000	25870000	27460000	24870000	52670000	69310000	50240000	5.74067e+07	2.30827	1595.78	TVSYNGILGPEC[160.0307]GTK	P21980	Protein-glutamine gamma-glutamyltransferase 2 OS=Homo sapiens GN=TGM2 PE=1 SV=2
16069025	2, 3	0.004	114500000	98290000	150100000	1.20963e+08	294300000	284900000	241300000	273500000	2.26102	1800.0367, 1800.0377	ALLVEPVINSYLLAER	P21980	Protein-glutamine gamma-glutamyltransferase 2 OS=Homo sapiens GN=TGM2 PE=1 SV=2
16096550	2	0.012	8450823	11820000	6586921	8.95258e+06	16880000	22820000	20960000	20220000	2.25857	1039.64	RLNVTPLAR	P24752	Acetyl-CoA acetyltransferase, mitochondrial OS=Homo sapiens GN=ACAT1 PE=1 SV=1
16070108	2	0.044	56670000	52590000	22550000	4.39367e+07	102600000	96450000	90440000	9.64967e+07	2.19627	917.498	DGVVEITGK	P04792	Heat shock protein beta-1 OS=Homo sapiens GN=HSPB1 PE=1 SV=2
16080262	2	0.024	13890000	16430000	8756860	13025620	21990000	29280000	33160000	2.81433e+07	2.16061	1124.65	IIGNLLYYR	P46940	Ras GTPase-activating-like protein IQGAP1 OS=Homo sapiens GN=IQGAP1 PE=1 SV=1
16084309	2	0.006	19320000	19860000	14470000	1.78833e+07	44610000	39600000	31180000	3.84633e+07	2.15079	1192.59	DC[160.0307]LTESNLIK	P21980	Protein-glutamine gamma-glutamyltransferase 2 OS=Homo sapiens GN=TGM2 PE=1 SV=2
16095807	2	0.011	425974	394578	325052	381868	940523	884950	594865	806779	2.11272	1406.65	GAAGENTSVSAGEEK	Q86VY4	Testis-specific Y-encoded-like protein 5
16096992	3	0.031	10630000	16830000	7562744	11674248	25930000	21090000	26530000	2.45167e+07	2.10006	1395.67	LMHVAYEEFEK	Q14204	Cytoplasmic dynein 1 heavy chain 1 OS=Homo sapiens GN=DYNC1H1 PE=1 SV=5
16074336	2	0.008	12700000	13230000	8.23806e+06	1.13894e+07	22640000	25240000	23430000	23770000	2.08704	1185.58	EAEGAPQVEAGK	Q05682	Caldesmon OS=Homo sapiens GN=CALD1 PE=1 SV=3
16079199	2	0.014	4.90587e+06	7.51245e+06	8428130	6.94881e+06	14040000	15920000	12730000	14230000	2.04783	1245.63	DFSSVFQFLR	P31937	3-hydroxyisobutyrate dehydrogenase, mitochondrial OS=Homo sapiens GN=HIBADH PE=1 SV=2
16078367	2	0.03	9411298	7.22665e+06	14170000	1.02693e+07	18990000	18050000	25230000	2.07567e+07	2.02123	892.491	VAIDVGYR	P15121	Aldose reductase (AKR1B1)
16090655	2	0.01	10800000	10420000	7605003	9.60833e+06	20090000	15780000	22170000	1.93467e+07	2.01353	1400.74	QQEAALELEELK	Q05682	Caldesmon OS=Homo sapiens GN=CALD1 PE=1 SV=3
16086912	2	0.035	11300000	7.43371e+06	7553770	8.76249e+06	18610000	12240000	21600000	1.74833e+07	1.99525	1289.62	DEC[160.0307]NVVEVVAR	O75607	Nucleoplasmin-3 OS=Homo sapiens GN=NPM3 PE=1 SV=3
16091354	2	0.014	14330000	17270000	25410000	1.90033e+07	39520000	35430000	38640000	3.78633e+07	1.99246	1217.62	AADLNGDLTATR	Q15293	Reticulocalbin-1 OS=Homo sapiens GN=RCN1 PE=1 SV=1
16087669	2	0.037	5.00641e+06	5.49906e+06	10650000	7.05182e+06	14090000	12880000	15020000	1.39967e+07	1.98483	1371.67	ISQTYQQQYGR	P09525	Annexin A4 OS=Homo sapiens GN=ANXA4 PE=1 SV=4
16074280	2	0.017	37700000	39130000	43480000	4.01033e+07	86720000	93180000	55880000	7.85933e+07	1.95977	1932.94	VVSGMVNC[160.0307]NDDQGVLLGR	P21980	Protein-glutamine gamma-glutamyltransferase 2 OS=Homo sapiens GN=TGM2 PE=1 SV=2
16085363	2	0.039	10440000	11320000	5.58385e+06	9.11462e+06	15950000	19830000	17150000	1.76433e+07	1.93572	1105.52	GEEDNSLSVR	P27701	CD82 antigen OS=Homo sapiens GN=CD82 PE=1 SV=1
16079092	2	0.015	7077148	6668333	7.78749e+06	7.17766e+06	16940000	10170000	14490000	1.38667e+07	1.93192	1081.56	DFLSVMLEK	Q9Y2Q3	Glutathione S-transferase kappa 1 OS=Homo sapiens GN=GSTK1 PE=1 SV=3
16090609	2	0.01	11980000	12200000	16880000	1.36867e+07	27720000	21800000	28550000	2.60233e+07	1.90136	1112.6	SPPGQVTEAVK	P15121	Aldose reductase (AKR1B1)
16080033, 16086922	2	0.024	24490000	29970000	16260000	2.35733e+07	40240000	44930000	49060000	4.47433e+07	1.89805	1228.6865, 1228.6986	IIYIVHDEVK	P25788	Proteasome subunit alpha type-3 OS=Homo sapiens GN=PSMA3 PE=1 SV=2
16096732	2	0.032	5162820	6.20726e+06	3.69252e+06	5.02087e+06	7504056	9096710	11320000	9306922	1.85365	1092.67	IATLISSFLK	O95394	Phosphoacetylglucosamine mutase OS=Homo sapiens GN=PGM3 PE=1 SV=1
16081004	2	0.003	8391220	7.50214e+06	9796460	8.56327e+06	14410000	17430000	15560000	15800000	1.84509	1480.63	DGPGETDAFGNSEGK	O94925	Glutaminase kidney isoform, mitochondrial OS=Homo sapiens GN=GLS PE=1 SV=1
16090848	2, 3	0.032	63580000	96620000	53810000	7.13367e+07	109000000	138600000	145700000	131100000	1.83776	1320.664, 1320.6644	LEHEYIQNFK	Q15691	Microtubule-associated protein RP/EB family member 1 OS=Homo sapiens GN=MAPRE1 PE=1 SV=3
16080082	2	0.044	4546321	5259068	8206753	6.00405e+06	13270000	8749227	11030000	11016409	1.83483	1291.62	ENLGQGWMTQK	P07099	Epoxide hydrolase 1 OS=Homo sapiens GN=EPHX1 PE=1 SV=1
16094415	2	0.0001567	25700000	25280000	26770000	2.59167e+07	43700000	47930000	49980000	4.72033e+07	1.82135	1120.64	REELFIVSK	P15121	Aldose reductase (AKR1B1)
16085476	2	0.039	21270000	19640000	11510000	1.74733e+07	33380000	27140000	34940000	31820000	1.82106	1546.76	DLEC[160.0307]VTNLQEVAR	P10619	Lysosomal protective protein OS=Homo sapiens GN=CTSA PE=1 SV=2
16090744	2	0.004	15220000	13560000	17950000	1.55767e+07	31210000	26910000	26330000	28150000	1.80719	1427.74	WAAVVVPSGEEQR	Q04826	HLA class I histocompatibility antigen, B-40 alpha chain OS=Homo sapiens GN=HLA-B PE=1 SV=1
16077691	3	0.043	12640000	13010000	7343028	10997676	22240000	16280000	20780000	1.97667e+07	1.79735	2218.15	TKPQDMISAGGESVAGITAISGK	P20810	Calpastatin OS=Homo sapiens GN=CAST PE=1 SV=4
16095434	2	0.0008488	6104856	6212298	6970786	6.42931e+06	10500000	10900000	12220000	1.12067e+07	1.74306	1192.68	VPLAGAAGGPGIGR	P14678	Small nuclear ribonucleoprotein-associated proteins B and B' OS=Homo sapiens GN=SNRPB PE=1 SV=2
16097240, 16097574	3	0.029	9627994	11310000	6.32344e+06	9.08714e+06	15820000	15210000	16430000	15820000	1.74092	2184.19	VFHLPTTTFIGGQESALPLR	Q02218	2-oxoglutarate dehydrogenase, mitochondrial
16072495	2	0.007	15570000	12790000	11090000	13150000	22410000	25040000	21050000	2.28333e+07	1.73638	1629.84	IEELLPGSSIDAETR	P50453	Serpin B9 OS=Homo sapiens GN=SERPINB9 PE=1 SV=1
16076182	3	0.02	19230000	17140000	12130000	1.61667e+07	25920000	29250000	26330000	2.71667e+07	1.68041	2335.24	GTVLLADNVIC[160.0307]PGAPDFLAHVR	P21964	Catechol O-methyltransferase
16093516	2, 3	0.003	114800000	138300000	106900000	120000000	197800000	197900000	207600000	201100000	1.67583	1607.8799, 1607.8811	HFC[160.0307]PNVPIILVGNK	P61586	Transforming protein RhoA OS=Homo sapiens GN=RHOA PE=1 SV=1
16085288	3	0.018	1.79179e+06	2.44603e+06	1.81929e+06	2.01904e+06	3.63993e+06	2.81574e+06	3680625	3.37876e+06	1.67345	2338.25	PLTPLQEEMASLLQQIEIER	Q9H2W6	39S ribosomal protein L46, mitochondrial
16077320	2	0.025	8568048	7.46209e+06	11450000	9.16005e+06	16450000	12940000	16440000	1.52767e+07	1.66775	1118.5	SDTSFMFQR	P09525	Annexin A4 OS=Homo sapiens GN=ANXA4 PE=1 SV=4
16098877	2	0.02	3.24547e+06	2.99811e+06	2159229	2800935	5076750	4.11366e+06	4.8082e+06	4.6662e+06	1.66594	1112.67	GVDLLQNLIK	O43150	Arf-GAP with SH3 domain, ANK repeat and PH domain-containing protein 2
16076185	2	0.01	7.28878e+06	9524525	6.69814e+06	7.83715e+06	13210000	12110000	13590000	12970000	1.65494	1378.7	LAAVTYNGVDNNK	Q16181	Septin-7 OS=Homo sapiens GN=SEPT7 PE=1 SV=2
16093329	3	0.001	26330000	27930000	23750000	2.60033e+07	42160000	40120000	46580000	4.29533e+07	1.65184	2014.08	RPTELLSNPQFIVDGATR	P07384	Calpain-1 catalytic subunit
16076949	2	0.029	18160000	14390000	23120000	1.85567e+07	28390000	34700000	28400000	3.04967e+07	1.64343	1519.76	SWTAADTAAQITQR	Q04826	HLA class I histocompatibility antigen, B-40 alpha chain OS=Homo sapiens GN=HLA-B PE=1 SV=1
16070219	3	0.009	29290000	26440000	37390000	31040000	48720000	52270000	51860000	50950000	1.64143	2232.01	DGEDQTQDTELVETRPAGDR	Q04826	HLA class I histocompatibility antigen, B-40 alpha chain OS=Homo sapiens GN=HLA-B PE=1 SV=1
16074625	2	0.02	11120000	9755244	15240000	1.20384e+07	20640000	19740000	18730000	1.97033e+07	1.6367	870.507	VLSPEAVR	O94925	Glutaminase kidney isoform, mitochondrial OS=Homo sapiens GN=GLS PE=1 SV=1
16074161	2	0.03	21700000	25970000	35800000	2.78233e+07	48370000	47160000	41030000	45520000	1.63604	1555.73	VVEQMC[160.0307]ITQYER	P04156	Major prion protein OS=Homo sapiens GN=PRNP PE=1 SV=1
16069722	2	0.025	21850000	17770000	24760000	21460000	41810000	29560000	33930000	35100000	1.6356	961.456	GPSWDPFR	P04792	Heat shock protein beta-1 OS=Homo sapiens GN=HSPB1 PE=1 SV=2
16078915	2	0.012	65730000	60980000	51040000	59250000	98040000	82350000	109200000	96530000	1.6292	892.491	LELAQYR	P25705	ATP synthase subunit alpha, mitochondrial OS=Homo sapiens GN=ATP5A1 PE=1 SV=1
16071915	2	0.0001421	26850000	26210000	26800000	26620000	40580000	45400000	43840000	4.32733e+07	1.62559	1284.63	YLGQDYEQLR	P07384	Calpain-1 catalytic subunit
16070034	2	0.023	18410000	16300000	23580000	19430000	36590000	27980000	29780000	31450000	1.61863	1009.63	IIPLLTDPK	P07099	Epoxide hydrolase 1 OS=Homo sapiens GN=EPHX1 PE=1 SV=1
16079421	2	0.009	8284949	6943750	8204068	7.81092e+06	12120000	11110000	14630000	12620000	1.61569	892.517	GFLSDLLK	P22676	Calretinin
16075988	2	0.0005339	14080000	13570000	15380000	1.43433e+07	22510000	24480000	22390000	2.31267e+07	1.61236	1339.68	LEQYTSAIEGTK	Q05682	Caldesmon OS=Homo sapiens GN=CALD1 PE=1 SV=3
16091496	2	0.043	46610000	40770000	27510000	3.82967e+07	57610000	58110000	68780000	61500000	1.60588	1071.43	DGGFC[160.0307]EVC[160.0307]K	P07602	Prosaposin
16071363	2	0.003	31430000	34570000	27200000	3.10667e+07	46800000	50580000	52070000	4.98167e+07	1.60354	1264.66	ISSDLDGHPVPK	P29401	Transketolase OS=Homo sapiens GN=TKT PE=1 SV=3
16078950	2	0.023	10720000	9325535	9091231	9.71226e+06	16420000	12190000	17950000	15520000	1.59798	921.517	VNVTGIYR	P33991	DNA replication licensing factor MCM4 OS=Homo sapiens GN=MCM4 PE=1 SV=5
16089371	2	0.02	15350000	11660000	15200000	14070000	19500000	26210000	21540000	2.24167e+07	1.59322	1249.68	AFQSLLTEVNK	P50453	Serpin B9 OS=Homo sapiens GN=SERPINB9 PE=1 SV=1
16077145	2	0.01	12100000	13480000	11660000	1.24133e+07	17220000	18380000	23000000	1.95333e+07	1.57358	1057.6	LNLSTRPEK	P26639	Threonine--tRNA ligase, cytoplasmic OS=Homo sapiens GN=TARS PE=1 SV=3
16083055, 16098255	2, 3	0.005	38940000	37510000	34660000	3.70367e+07	56740000	51460000	65640000	5.79467e+07	1.56458	1880.9938, 1880.999	LPQFGISTPGSDLHVNAK	Q09666	Neuroblast differentiation-associated protein AHNAK OS=Homo sapiens GN=AHNAK PE=1 SV=2
16075712	2	0.003	14780000	13360000	12480000	13540000	22160000	19270000	21980000	2.11367e+07	1.56105	1020.61	LYELIITR	P07384	Calpain-1 catalytic subunit
16082157	2	0.05	13460000	16090000	9112627	1.28875e+07	20550000	20450000	19290000	2.00967e+07	1.55939	1373.78	MSPLSIVTALVDK	Q9Y305	Acyl-coenzyme A thioesterase 9, mitochondrial
16080357	2	0.021	89650000	84100000	123400000	99050000	160900000	157000000	144000000	1.53967e+08	1.55443	773.456	VDLGTLR	P01892	HLA class I histocompatibility antigen, A-2 alpha chain OS=Homo sapiens GN=HLA-A PE=1 SV=1
16078336	2	0.027	7473273	9136835	8.22393e+06	8.27801e+06	15860000	11570000	11150000	12860000	1.55351	1230.65	TTVLAMDQVPR	Q13423	NAD(P) transhydrogenase, mitochondrial
16069435	2	0.014	37080000	37120000	47170000	4.04567e+07	54810000	64080000	69180000	62690000	1.54956	1075.58	QLSSGVSEIR	P04792	Heat shock protein beta-1 OS=Homo sapiens GN=HSPB1 PE=1 SV=2
16086982	2	0.023	19080000	28380000	24210000	23890000	37370000	39760000	33790000	3.69733e+07	1.54765	1432.63	GEDEEENNLEVR	P04843	Dolichyl-diphosphooligosaccharide--protein glycosyltransferase subunit 1 OS=Homo sapiens GN=RPN1 PE=1 SV=1
16070326, 16070814	2, 3	0.013	41590000	57960000	54290000	51280000	82350000	76140000	79330000	7.92733e+07	1.54589	2289.1902, 2289.1929	DDVFLSVPC[160.0307]ILGQNGISDLVK	P00338	L-lactate dehydrogenase A chain OS=Homo sapiens GN=LDHA PE=1 SV=2
16070979	2	0.021	8959800	8203078	6.05152e+06	7.73813e+06	12090000	11440000	12320000	11950000	1.5443	1186.68	VIQVAAGSSNLK	P05091	Aldehyde dehydrogenase, mitochondrial OS=Homo sapiens GN=ALDH2 PE=1 SV=2
16083766	2	0.013	14040000	14920000	17170000	1.53767e+07	26530000	24430000	20200000	23720000	1.5426	1432.72	AGMSAEQAQGLLEK	Q9Y2Q3	Glutathione S-transferase kappa 1 OS=Homo sapiens GN=GSTK1 PE=1 SV=3
16079080	2	0.019	2.84481e+06	2.59498e+06	2.32506e+06	2.58828e+06	4.47105e+06	3.27526e+06	4.21173e+06	3.98601e+06	1.54002	925.59	WLGVLLPK	P16278	Beta-galactosidase OS=Homo sapiens GN=GLB1 PE=1 SV=2
16085639	2	0.022	35730000	36040000	44790000	3.88533e+07	68710000	50330000	59110000	5.93833e+07	1.5284	829.506	LEDLIVK	P24752	Acetyl-CoA acetyltransferase, mitochondrial OS=Homo sapiens GN=ACAT1 PE=1 SV=1
16095069	2	0.011	4.30405e+06	4.67732e+06	3.93038e+06	4.30392e+06	5730889	6.46534e+06	7.49379e+06	6.56334e+06	1.52497	1469.75	VMSQEIQEQLHK	Q14204	Cytoplasmic dynein 1 heavy chain 1 OS=Homo sapiens GN=DYNC1H1 PE=1 SV=5
16071839	2	0.011	6022190	6463407	8.18279e+06	6.88946e+06	10050000	10810000	10600000	1.04867e+07	1.52213	1001.54	VSAGEAVVNR	P28065	Proteasome subunit beta type-9 OS=Homo sapiens GN=PSMB9 PE=1 SV=2
16089912	2, 3	0.048	73980000	113600000	83970000	9.05167e+07	116300000	143300000	153700000	1.37767e+08	1.522	1149.6312, 1149.6322	ERGDYVLAVK	O75369	Filamin-B OS=Homo sapiens GN=FLNB PE=1 SV=2
16077694	2	0.048	8393930	6.56325e+06	5.23895e+06	6732043	9293970	9708342	11680000	1.02274e+07	1.51922	926.475	YEAFLQR	O00159	Unconventional myosin-Ic OS=Homo sapiens GN=MYO1C PE=1 SV=4
16089494	2	0.013	22090000	29710000	26310000	2.60367e+07	37520000	43310000	37400000	39410000	1.51363	1148.56	VEHSDLSFSK	P61769	Beta-2-microglobulin OS=Homo sapiens GN=B2M PE=1 SV=1
16093368	2	0.028	16330000	14420000	20960000	1.72367e+07	23190000	26410000	28620000	2.60733e+07	1.51267	1428.68	TGQAPGYSYTAANK	P99999	Cytochrome c
16075084	2	0.016	255100000	246500000	183800000	2.28467e+08	334500000	357400000	343600000	3.45167e+08	1.5108	1013.57	GGEIQPVSVK	P61604	10 kDa heat shock protein, mitochondrial OS=Homo sapiens GN=HSPE1 PE=1 SV=2
16085139	2, 3	0.003	15860000	13290000	15280000	14810000	22650000	20910000	23430000	22330000	1.50777	2144.12	LTVPDDIAANC[160.0307]IYLNIPNK	O94760	N(G),N(G)-dimethylarginine dimethylaminohydrolase 1 OS=Homo sapiens GN=DDAH1 PE=1 SV=3
16078497	2	0.002	18660000	17480000	20290000	18810000	26800000	27620000	30640000	2.83533e+07	1.50735	971.465	FSWFAGEK	P21266	Glutathione S-transferase Mu 3
16071070	2	0.03	233000000	229000000	160300000	2.07433e+08	328300000	290900000	316200000	311800000	1.50313	844.519	VGEVIVTK	P10809	60 kDa heat shock protein, mitochondrial OS=Homo sapiens GN=HSPD1 PE=1 SV=2
16077623	2	0.005	7879673	6.76587e+06	7373704	7.33975e+06	12030000	9904564	11000000	10978188	1.49572	1224.57	FLMGTNSPDSR	Q8NBJ7	Sulfatase-modifying factor 2 OS=Homo sapiens GN=SUMF2 PE=1 SV=2
16078777	2	0.008	95040000	105000000	119800000	1.06613e+08	154800000	148800000	172700000	1.58767e+08	1.48918	1317.59	EGNPEEDLTADK	P40121	Macrophage-capping protein
16097683	2	0.048	5.07295e+06	4316077	5.18337e+06	4.85746e+06	8948413	5950959	6668753	7189375	1.48007	1307.69	ILC[160.0307]FYGPPGVGK	P36776	Lon protease homolog, mitochondrial OS=Homo sapiens GN=LONP1 PE=1 SV=2
16092732	2	0.048	3.76085e+06	4917630	5882664	4.85372e+06	6547021	8045875	6937062	7.17665e+06	1.47859	964.596	LAHLGVQVK	P04843	Dolichyl-diphosphooligosaccharide--protein glycosyltransferase subunit 1 OS=Homo sapiens GN=RPN1 PE=1 SV=1
16079743	2	0.0007693	9880033	9136909	8587914	9.20162e+06	13560000	13890000	13310000	1.35867e+07	1.47655	1646.76	DEVLYVFPSDFC[160.0307]R	Q14108	Lysosome membrane protein 2
16075638	2	0.008	152400000	152800000	142100000	149100000	242100000	189700000	227500000	2.19767e+08	1.47395	1093.5	ETMQSLNDR	P05783	Keratin, type I cytoskeletal 18 OS=Homo sapiens GN=KRT18 PE=1 SV=2
16069859	2	0.049	109000000	84350000	66560000	8.66367e+07	134500000	121200000	127100000	127600000	1.47282	1242.65	GQLEALQVDGGR	P08729	Keratin, type II cytoskeletal 7 OS=Homo sapiens GN=KRT7 PE=1 SV=5
16073874	2	0.012	9701639	9350291	12140000	10397310	15010000	16450000	14480000	1.53133e+07	1.47282	1102.57	LLC[160.0307]GGGIAADR	P05091	Aldehyde dehydrogenase, mitochondrial OS=Homo sapiens GN=ALDH2 PE=1 SV=2
16074887	2	0.02	5119884	5.70096e+06	5642274	5.48771e+06	8904764	8503743	6.60829e+06	8.0056e+06	1.45882	885.554	AILQATLR	Q12904	Aminoacyl tRNA synthase complex-interacting multifunctional protein 1 OS=Homo sapiens GN=AIMP1 PE=1 SV=2
16075561	2	0.009	37180000	41810000	32020000	3.70033e+07	54680000	51520000	55740000	53980000	1.45879	1467.72	MQELLQTQDFSK	Q9H4M9	EH domain-containing protein 1 OS=Homo sapiens GN=EHD1 PE=1 SV=2
16084114	2	0.015	5859670	5721202	7.15837e+06	6.24642e+06	8.07855e+06	9481074	9772644	9.11075e+06	1.45856	890.548	LFTQILR	P10301	Ras-related protein R-Ras
16072729	2	0.003	12370000	12420000	12250000	1.23467e+07	16380000	17740000	19900000	1.80067e+07	1.45842	1341.65	YEIEETETVTK	Q05682	Caldesmon OS=Homo sapiens GN=CALD1 PE=1 SV=3
16086850	2	0.017	12920000	10390000	14110000	1.24733e+07	18530000	16910000	18840000	1.80933e+07	1.45056	1103.56	GTEVQVDDIK	Q9Y230	RuvB-like 2 OS=Homo sapiens GN=RUVBL2 PE=1 SV=3
16068931	3	0.026	180700000	182300000	244800000	202600000	296000000	311900000	270000000	2.92633e+08	1.44439	2637.21	DGEDQTQDTELVETRPAGDGTFQK	P01892	HLA class I histocompatibility antigen, A-2 alpha chain OS=Homo sapiens GN=HLA-A PE=1 SV=1
16070914	2	0.032	91530000	78110000	106300000	91980000	149300000	132900000	116300000	1.32833e+08	1.44415	1426.75	WAAVVVPSGQEQR	P01892	HLA class I histocompatibility antigen, A-2 alpha chain OS=Homo sapiens GN=HLA-A PE=1 SV=1
16075695	2	0.002	66650000	64980000	72950000	6.81933e+07	102300000	91450000	100400000	98050000	1.43782	1044.56	TVEDVGSPLK	P26006	Integrin alpha-3 OS=Homo sapiens GN=ITGA3 PE=1 SV=5
16083328	2	0.0002685	57080000	52680000	53020000	54260000	79750000	78250000	75670000	77890000	1.4355	798.512	AVAISLPK	P50454	Serpin H1
16097190	2	0.042	24300000	25980000	21990000	24090000	27890000	35230000	40340000	3.44867e+07	1.43158	1708.91	YVWLVYEQDRPLK	P30086	Phosphatidylethanolamine-binding protein 1 OS=Homo sapiens GN=PEBP1 PE=1 SV=3
16080669	2	0.043	17200000	16350000	12780000	1.54433e+07	21240000	25470000	19380000	22030000	1.42651	1692.89	GLGTDEDAIISVLAYR	P09525	Annexin A4 OS=Homo sapiens GN=ANXA4 PE=1 SV=4
16072006	2	0.034	17660000	22560000	25630000	21950000	31390000	33220000	29300000	3.13033e+07	1.42612	1443.7	IAAYLQSDQFC[160.0307]K	P21266	Glutathione S-transferase Mu 3
16069504	2	0.045	108900000	100800000	152000000	1.20567e+08	180700000	167300000	167800000	1.71933e+08	1.42604	1496.73	AYLEGTC[160.0307]VEWLR	P01892	HLA class I histocompatibility antigen, A-2 alpha chain OS=Homo sapiens GN=HLA-A PE=1 SV=1
16071697	2	0.019	9040350	7570400	10320000	8.97692e+06	13150000	11970000	13210000	1.27767e+07	1.42328	1212.7	LAPGTIVEVWK	P07686	Beta-hexosaminidase subunit beta OS=Homo sapiens GN=HEXB PE=1 SV=3
16085556	2	0.035	3.68037e+06	3.31586e+06	4.715e+06	3.90375e+06	5766574	5851934	5029665	5549391	1.42156	1190.6	IASDEEIQGTK	Q8WX93	Palladin OS=Homo sapiens GN=PALLD PE=1 SV=3
16072058	2	0.03	18430000	19500000	13740000	1.72233e+07	24430000	25130000	23850000	24470000	1.42075	1569.77	MVGDVTGAQAYASTAK	P13164	Interferon-induced transmembrane protein 1
16095186	2	0.034	11110000	8676243	7859225	9215156	13930000	11920000	13400000	1.30833e+07	1.41976	915.517	VNIDDLVK	O95202	LETM1 and EF-hand domain-containing protein 1, mitochondrial OS=Homo sapiens GN=LETM1 PE=1 SV=1
16086175	2	0.045	7949807	8412549	11200000	9187452	14400000	11530000	13160000	13030000	1.41824	1497.7	LQEDYDMESVLR	P50453	Serpin B9 OS=Homo sapiens GN=SERPINB9 PE=1 SV=1
16079960	2	0.046	5555683	4646861	3.69605e+06	4.63286e+06	7147878	6174357	6361577	6.56127e+06	1.41624	1083.55	VSEEIFFGR	Q9Y4W6	AFG3-like protein 2 OS=Homo sapiens GN=AFG3L2 PE=1 SV=2
16074799	2	0.043	17100000	19870000	18700000	1.85567e+07	29800000	27920000	21020000	2.62467e+07	1.41441	1238.69	LAEIGAPIQGNR	Q13435	Splicing factor 3B subunit 2 OS=Homo sapiens GN=SF3B2 PE=1 SV=2
16088125	2	0.049	11890000	11750000	8080461	10573487	14560000	15690000	14600000	14950000	1.41391	1121.6	LAADAGTFLSR	Q9Y371	Endophilin-B1 OS=Homo sapiens GN=SH3GLB1 PE=1 SV=1
16080812	2	0.041	13440000	15020000	17000000	1.51533e+07	24770000	17940000	21550000	21420000	1.41355	1229.56	DFMYVSQDPK	P55084	Trifunctional enzyme subunit beta, mitochondrial
16097156	2	0.024	11150000	14140000	11980000	1.24233e+07	16390000	19920000	16240000	1.75167e+07	1.40998	1383.73	HVVQSISTQQEK	P24539	ATP synthase F(0) complex subunit B1, mitochondrial
16088102	2	0.006	20830000	20060000	18400000	1.97633e+07	25800000	27070000	30620000	27830000	1.40816	1066.58	IFSQETLTK	Q9UHG3	Prenylcysteine oxidase 1
16088893	2	0.033	61320000	47300000	45290000	5.13033e+07	73420000	64900000	77640000	7.19867e+07	1.40316	933.545	VNLAELFK	P30044	Peroxiredoxin-5, mitochondrial OS=Homo sapiens GN=PRDX5 PE=1 SV=4
16094953	3	0.008	21500000	24260000	23860000	2.32067e+07	36000000	29750000	31800000	3.25167e+07	1.40118	1186.65	LRAELDEVNK	Q03252	Lamin-B2 OS=Homo sapiens GN=LMNB2 PE=1 SV=3
16084680	2	0.021	30420000	27850000	34660000	3.09767e+07	42710000	38760000	48450000	4.33067e+07	1.39804	1210.6	FNTSDVSAIEK	P19367	Hexokinase-1
16074999	2	0.003	7192725	6.5038e+06	6.87917e+06	6.85856e+06	9196638	9146721	10380000	9574453	1.39599	968.591	LNVITVGPR	P04040	Catalase
16080237	2	0.019	21910000	24370000	18670000	21650000	31480000	30840000	27750000	3.00233e+07	1.38676	1451.66	DFMIQGGDPTGTGR	Q9Y3C6	Peptidyl-prolyl cis-trans isomerase-like 1
16093164	2	0.013	14960000	16040000	17990000	16330000	22980000	20320000	24540000	2.26133e+07	1.38477	975.548	ETVLSALSR	Q8WUM4	Programmed cell death 6-interacting protein OS=Homo sapiens GN=PDCD6IP PE=1 SV=1
16069638	2	0.042	156700000	162700000	214200000	1.77867e+08	227500000	237900000	272100000	2.45833e+08	1.38212	912.593	VGLQVVAVK	P10809	60 kDa heat shock protein, mitochondrial OS=Homo sapiens GN=HSPD1 PE=1 SV=2
16085282	2	0.017	10080000	10020000	8832935	9.64431e+06	13290000	11730000	14930000	1.33167e+07	1.38078	1159.59	LDDNEALIEK	P61011	Signal recognition particle 54 kDa protein OS=Homo sapiens GN=SRP54 PE=1 SV=1
16096028	2	0.05	6.60871e+06	5561512	6811162	6.32713e+06	9623370	9368595	7.15383e+06	8.71526e+06	1.37744	1213.71	ILELDQELIK	Q92878	DNA repair protein RAD50 OS=Homo sapiens GN=RAD50 PE=1 SV=1
16088472	2	0.047	5.8576e+06	6.3894e+06	8.18182e+06	6.80961e+06	8431495	9439883	10230000	9367126	1.37557	1164.64	PLTQVGGDHIK	O75369	Filamin-B OS=Homo sapiens GN=FLNB PE=1 SV=2
16077689	2	0.043	40920000	37240000	28510000	3.55567e+07	47490000	47470000	51180000	4.87133e+07	1.37002	1200.65	VAEELALEQAK	Q9NX63	Coiled-coil-helix-coiled-coil-helix domain-containing protein 3, mitochondrial OS=Homo sapiens GN=CHCHD3 PE=1 SV=1
16086648	2	0.008	53460000	53000000	44870000	5.04433e+07	67720000	66120000	73250000	69030000	1.36847	1338.61	DYEEIGPSIC[160.0307]R	P61158	Actin-related protein 3 OS=Homo sapiens GN=ACTR3 PE=1 SV=3
16072425	2	0.014	5.98599e+06	6220246	5.01325e+06	5.73983e+06	7.30456e+06	8.24873e+06	8.01019e+06	7.85449e+06	1.36842	1341.68	IAEGAQQGDPLSR	Q9UJ70	N-acetyl-D-glucosamine kinase OS=Homo sapiens GN=NAGK PE=1 SV=4
16071350	2	0.033	56920000	61790000	60710000	5.98067e+07	87880000	89740000	67470000	8.16967e+07	1.36601	972.515	ILNDVQDR	O00148	ATP-dependent RNA helicase DDX39A OS=Homo sapiens GN=DDX39A PE=1 SV=2
16075306	2	0.007	23270000	21990000	26860000	24040000	32020000	33610000	32870000	3.28333e+07	1.36578	1370.67	YGDSGEQIAGFVK	P10619	Lysosomal protective protein OS=Homo sapiens GN=CTSA PE=1 SV=2
16069780	2	0.026	5841602	6414669	5.67265e+06	5.97631e+06	7310659	7650848	9467408	8.14297e+06	1.36254	1167.62	LQAVTDDHIR	P30043	Flavin reductase (NADPH) OS=Homo sapiens GN=BLVRB PE=1 SV=3
16084694	3	0.029	48270000	45400000	55840000	4.98367e+07	73750000	59060000	70080000	67630000	1.35703	1664.72	LDDPSC[160.0307]PRPEC[160.0307]YR	P41091	Eukaryotic translation initiation factor 2 subunit 3 OS=Homo sapiens GN=EIF2S3 PE=1 SV=3
16068887	2	0.017	330200000	303200000	258500000	297300000	428700000	387300000	393800000	4.03267e+08	1.35643	1319.68	AQIFANTVDNAR	P05783	Keratin, type I cytoskeletal 18 OS=Homo sapiens GN=KRT18 PE=1 SV=2
16070771	2	0.013	12960000	13240000	16220000	14140000	19210000	19580000	18680000	1.91567e+07	1.35479	1243.75	LITTQQWLIK	P00846	ATP synthase subunit a
16084058, 16089439	2, 3	0.039	113800000	129300000	157800000	1.33633e+08	185700000	167600000	189300000	1.80867e+08	1.35345	1461.7339, 1461.7352	LSNRPAFMPSEGR	P12814	Alpha-actinin-1 OS=Homo sapiens GN=ACTN1 PE=1 SV=2
16071417	2	0.03	15560000	14880000	17900000	1.61133e+07	19110000	21730000	24540000	2.17933e+07	1.3525	1251.71	LTPLSHEVISR	P41091	Eukaryotic translation initiation factor 2 subunit 3 OS=Homo sapiens GN=EIF2S3 PE=1 SV=3
16073319	2	0.002	10790000	11330000	10970000	11030000	14700000	14050000	15980000	14910000	1.35177	821.454	LSEFGIR	Q9UBT2	SUMO-activating enzyme subunit 2 OS=Homo sapiens GN=UBA2 PE=1 SV=2
16085540	2	0.014	706400000	706200000	828600000	7.47067e+08	932900000	992000000	1100000000	1008300000	1.34968	1516.71	QEYDESGPSIVHR	P60709	Actin, cytoplasmic 1 OS=Homo sapiens GN=ACTB PE=1 SV=1
16071172	2	0.004	69960000	64690000	76330000	7.03267e+07	92310000	95490000	96920000	9.49067e+07	1.34951	1194.58	SETVLTC[160.0307]ATGR	P26006	Integrin alpha-3 OS=Homo sapiens GN=ITGA3 PE=1 SV=5
16080446	2	0.012	48410000	52150000	47120000	4.92267e+07	60880000	63900000	74420000	66400000	1.34886	1160.57	DSPC[160.0307]QLEALK	P13489	Ribonuclease inhibitor OS=Homo sapiens GN=RNH1 PE=1 SV=2
16089612	2	0.034	9122573	8651777	11720000	9831450	13350000	13690000	12680000	13240000	1.3467	1268.76	LLNLLADLVER	P30837	Aldehyde dehydrogenase X, mitochondrial OS=Homo sapiens GN=ALDH1B1 PE=1 SV=3
16077456	2	0.01	9761682	9702639	8642080	9.3688e+06	11960000	11930000	13910000	12600000	1.34489	948.554	IVFVTGNAK	Q9BY32	Inosine triphosphate pyrophosphatase
16072110	2	0.01	88170000	84860000	90360000	8.77967e+07	106500000	116300000	130900000	117900000	1.34288	1413.77	AGPGTLSVTIEGPSK	O75369	Filamin-B OS=Homo sapiens GN=FLNB PE=1 SV=2
16085298	2	0.007	75280000	79060000	81170000	7.85033e+07	95170000	106700000	114300000	105390000	1.34249	1133.57	VDATAETDLAK	P13667	Protein disulfide-isomerase A4 OS=Homo sapiens GN=PDIA4 PE=1 SV=2
16073374	2	0.046	40370000	36880000	52470000	43240000	56830000	57160000	60100000	58030000	1.34204	1056.61	LPSDVVTAVR	P04181	Ornithine aminotransferase, mitochondrial OS=Homo sapiens GN=OAT PE=1 SV=1
16071407	2	0.02	49480000	58140000	56050000	5.45567e+07	73550000	65420000	80560000	7.31767e+07	1.3413	1357.55	MDC[160.0307]QETPEGYK	O75369	Filamin-B OS=Homo sapiens GN=FLNB PE=1 SV=2
16079127	2	0.047	9760518	11420000	9880471	10353663	12650000	12560000	16380000	1.38633e+07	1.33898	1037.61	LPLISGFYK	P78527	DNA-dependent protein kinase catalytic subunit OS=Homo sapiens GN=PRKDC PE=1 SV=3
16093152	2	0.037	4.35405e+06	3.18665e+06	3.97258e+06	3.83776e+06	5265287	5311684	4836289	5.13775e+06	1.33874	1573.89	IYIGDDNPLTLIVK	P06756	Integrin alpha-V OS=Homo sapiens GN=ITGAV PE=1 SV=2
16075037	2	0.0003582	36100000	38720000	37490000	3.74367e+07	49090000	51240000	48860000	49730000	1.32838	894.476	YAWVLDK	P68104	Elongation factor 1-alpha 1 OS=Homo sapiens GN=EEF1A1 PE=1 SV=1
16077137	2	0.017	9723830	8651356	9156604	9.17726e+06	13550000	10920000	12030000	1.21667e+07	1.32574	980.499	MNLGVGAYR	P00505	Aspartate aminotransferase, mitochondrial OS=Homo sapiens GN=GOT2 PE=1 SV=3
16069719	2	0.004	28260000	24950000	24680000	2.59633e+07	35600000	34470000	33190000	34420000	1.32572	842.549	VLAVTAIR	P22102	Trifunctional purine biosynthetic protein adenosine-3 OS=Homo sapiens GN=GART PE=1 SV=1
16085619	2	0.025	27840000	26590000	27880000	2.74367e+07	39560000	31010000	38490000	3.63533e+07	1.32499	1169.54	LEAMC[160.0307]FDGVK	P47813	Eukaryotic translation initiation factor 1A, X-chromosomal OS=Homo sapiens GN=EIF1AX PE=1 SV=2
16072915	2	0.013	94710000	96670000	85300000	9.22267e+07	117400000	114000000	135000000	1.22133e+08	1.32427	955.529	ALVAYYQK	P62249	40S ribosomal protein S16 OS=Homo sapiens GN=RPS16 PE=1 SV=2
16088450	2	0.024	78170000	71280000	93630000	8.10267e+07	108100000	104600000	109100000	1.07267e+08	1.32384	1089.6	LLADPTGAFGK	P30044	Peroxiredoxin-5, mitochondrial OS=Homo sapiens GN=PRDX5 PE=1 SV=4
16073064	2	0.02	15610000	14880000	15260000	15250000	21890000	17410000	21180000	20160000	1.32197	1286.63	TAVFGFETSEAK	Q14764	Major vault protein OS=Homo sapiens GN=MVP PE=1 SV=4
16075842	2	0.034	315400000	261000000	233500000	2.69967e+08	370300000	347700000	351700000	3.56567e+08	1.32078	907.509	FLPLFDR	P61604	10 kDa heat shock protein, mitochondrial OS=Homo sapiens GN=HSPE1 PE=1 SV=2
16079526	2	0.003	17030000	16420000	15920000	1.64567e+07	22530000	20110000	22230000	2.16233e+07	1.31396	855.439	FEGAIYR	P22102	Trifunctional purine biosynthetic protein adenosine-3 OS=Homo sapiens GN=GART PE=1 SV=1
16071987	2	0.033	155000000	165300000	202100000	1.74133e+08	243200000	224000000	218000000	228400000	1.31164	945.53	IIALDGDTK	P29401	Transketolase OS=Homo sapiens GN=TKT PE=1 SV=3
16085045	2	0.024	5419549	4769988	4.13256e+06	4.77403e+06	6.24474e+06	6246138	6290315	6.2604e+06	1.31134	918.507	LPQYLER	Q92552	28S ribosomal protein S27, mitochondrial OS=Homo sapiens GN=MRPS27 PE=1 SV=3
16077514	2	0.003	7.12565e+06	8158793	7.84663e+06	7710359	10120000	9869209	10340000	1.01097e+07	1.31119	1205.65	ELALNTAQFAK	Q13596	Sorting nexin-1
16074598	3	0.01	135200000	141400000	117700000	1.31433e+08	171400000	178200000	166400000	172000000	1.30865	1847.95	YESLELC[160.0307]RPVLQQGR	Q00610	Clathrin heavy chain 1 OS=Homo sapiens GN=CLTC PE=1 SV=5
16071952	2	9.855e-05	58700000	56420000	59620000	5.82467e+07	75670000	75100000	75930000	7.55667e+07	1.29736	1199.63	AASQPTSLAPEK	Q96N66	Lysophospholipid acyltransferase 7 OS=Homo sapiens GN=MBOAT7 PE=1 SV=2
16081931	2	0.0009825	8770927	8.3163e+06	8822555	8.63659e+06	10820000	11080000	11710000	1.12033e+07	1.29719	870.45	YGFQSLR	Q9UHG3	Prenylcysteine oxidase 1
16072312	2	0.009	17940000	15460000	15420000	1.62733e+07	21740000	20250000	21150000	2.10467e+07	1.29332	1218.67	ILTGLNYEAPK	Q15738	Sterol-4-alpha-carboxylate 3-dehydrogenase, decarboxylating OS=Homo sapiens GN=NSDHL PE=1 SV=2
16081316	2	0.023	14710000	13340000	11470000	1.31733e+07	17030000	17110000	16880000	1.70067e+07	1.29099	1148.61	FGNEITQLAR	Q8TAT6	Nuclear protein localization protein 4 homolog OS=Homo sapiens GN=NPLOC4 PE=1 SV=3
16077754	3	0.032	28050000	27640000	35280000	3.03233e+07	38580000	38520000	40110000	39070000	1.28845	1853.87	GEGGTTNPHIFPEGSEPK	Q96FW1	Ubiquitin thioesterase OTUB1 OS=Homo sapiens GN=OTUB1 PE=1 SV=2
16083081	2	0.011	13350000	11680000	12030000	1.23533e+07	16780000	14740000	15970000	15830000	1.28144	1398.77	LSAAEDPLVQSLR	P48449	Lanosterol synthase
16088211	2	0.034	9153272	9678367	9940563	9590734	12300000	10740000	13820000	1.22867e+07	1.2811	1597.89	ELVGPPLAETVFTPK	P49792	E3 SUMO-protein ligase RanBP2 OS=Homo sapiens GN=RANBP2 PE=1 SV=2
16080175	2	0.003	38900000	43360000	43540000	4.19333e+07	54310000	53640000	53110000	5.36867e+07	1.28029	1201.56	SEETLDEGPPK	Q00688	Peptidyl-prolyl cis-trans isomerase FKBP3 OS=Homo sapiens GN=FKBP3 PE=1 SV=1
16072015	2	0.04	19200000	18850000	24210000	2.07533e+07	25540000	27740000	26420000	2.65667e+07	1.28012	1779.94	EYGGLDVLVNNAGIAFK	P16152	Carbonyl reductase [NADPH] 1 OS=Homo sapiens GN=CBR1 PE=1 SV=3
16074474	2, 3	0.045	169300000	171800000	187100000	1.76067e+08	254800000	194900000	225400000	2.25033e+08	1.27811	1984.9476, 1984.95	IPEINSSDMSAHVTSPSGR	O75369	Filamin-B OS=Homo sapiens GN=FLNB PE=1 SV=2
16092748	2	0.048	10250000	9081648	11430000	1.02539e+07	14060000	11690000	13550000	13100000	1.27756	1457.7	WASGLTPAQNC[160.0307]PR	O15533	Tapasin
16076550	2	0.01	14360000	13620000	12090000	1.33567e+07	16660000	16970000	17480000	1.70367e+07	1.27552	1110.5	GNNVYC[160.0307]LDR	P53621	Coatomer subunit alpha OS=Homo sapiens GN=COPA PE=1 SV=2
16084534	2	0.006	40890000	45980000	46830000	4.45667e+07	55970000	55740000	58520000	5.67433e+07	1.27322	1350.66	DISQAYYTVYK	P12429	Annexin A3 OS=Homo sapiens GN=ANXA3 PE=1 SV=3
16082090	2	0.012	6.08101e+06	5.84845e+06	5556338	5828598	7052094	7039231	8.14984e+06	7.41372e+06	1.27196	1014.57	AVQELWLR	P42126	Enoyl-CoA delta isomerase 1, mitochondrial
16084468	2	0.048	7256418	7.39533e+06	7.42893e+06	7360225	7982704	9491549	10610000	9.36142e+06	1.27189	1341.7	VYQGLYC[160.0307]VAIR	Q15008	26S proteasome non-ATPase regulatory subunit 6 OS=Homo sapiens GN=PSMD6 PE=1 SV=1
16071282	2	0.038	9917470	10730000	12580000	1.10758e+07	13200000	15030000	13980000	14070000	1.27033	1506.71	TEQGPQVDETQFK	P05091	Aldehyde dehydrogenase, mitochondrial OS=Homo sapiens GN=ALDH2 PE=1 SV=2
16077764	2	0.037	8097640	8400463	8051669	8.18326e+06	8920486	11400000	10860000	1.03935e+07	1.27009	819.548	VLLPLHK	Q13362	Serine/threonine-protein phosphatase 2A 56 kDa regulatory subunit gamma isoform
16086400	2	0.001	6433974	6689994	6.69866e+06	6.60754e+06	7977394	8518786	8672068	8389416	1.26967	1360.72	ELSNFYFSIIK	Q9NSE4	Isoleucine--tRNA ligase, mitochondrial OS=Homo sapiens GN=IARS2 PE=1 SV=2
16090838	2	0.0009141	10920000	10860000	10400000	1.07267e+07	13780000	14000000	13020000	13600000	1.26787	772.496	LTIQGLK	Q99798	Aconitate hydratase, mitochondrial
16073024	2	0.028	43400000	37380000	35360000	3.87133e+07	45810000	49610000	51330000	4.89167e+07	1.26356	1145.56	NQWIDNVEK	P18206	Vinculin OS=Homo sapiens GN=VCL PE=1 SV=4
16091874, 16094379	2	0.031	23390000	22880000	19670000	21980000	25490000	27800000	29900000	27730000	1.2616	992.4736, 992.47437	DSQIC[160.0307]ELK	P55145	Mesencephalic astrocyte-derived neurotrophic factor
16069503	2	0.028	78050000	83250000	98540000	8.66133e+07	107800000	110800000	109100000	1.09233e+08	1.26116	1276.66	LSSTWEGIQAGK	P37837	Transaldolase OS=Homo sapiens GN=TALDO1 PE=1 SV=2
16083091	2	0.0002779	107100000	104700000	109600000	1.07133e+08	136400000	131100000	136700000	1.34733e+08	1.25762	1260.61	EQISDIDDAVR	P53999	Activated RNA polymerase II transcriptional coactivator p15 OS=Homo sapiens GN=SUB1 PE=1 SV=3
16069083	2	0.006	66730000	70570000	61510000	66270000	82410000	81760000	85730000	83300000	1.25698	1170.65	ELTPQVVSAAR	P18206	Vinculin OS=Homo sapiens GN=VCL PE=1 SV=4
16070236	2	0.04	29290000	24350000	22860000	25500000	30640000	33080000	32330000	3.20167e+07	1.25556	1268.73	LLQAQGVEVPSK	O60841	Eukaryotic translation initiation factor 5B OS=Homo sapiens GN=EIF5B PE=1 SV=4
16079982	2	0.03	40400000	38580000	48410000	4.24633e+07	52460000	53020000	53940000	53140000	1.25143	880.439	GC[160.0307]LDFLR	P26639	Threonine--tRNA ligase, cytoplasmic OS=Homo sapiens GN=TARS PE=1 SV=3
16084850	2, 3	0.033	31220000	27700000	34610000	3.11767e+07	38720000	41170000	37110000	39000000	1.25094	1973.0116, 1973.0117	LTFVDFLTYDILDQNR	P21266	Glutathione S-transferase Mu 3
16069238	2	0.011	40430000	38590000	43960000	4.09933e+07	53450000	52290000	48050000	5.12633e+07	1.25053	1255.69	ILEDNSIPQVK	P11177	Pyruvate dehydrogenase E1 component subunit beta, mitochondrial OS=Homo sapiens GN=PDHB PE=1 SV=3
16071009	2	0.011	55030000	54620000	48270000	52640000	62600000	66710000	68150000	65820000	1.25038	813.486	GPLATGGIK	Q9Y2S6	Translation machinery-associated protein 7 OS=Homo sapiens GN=TMA7 PE=1 SV=1
16069060	2	0.031	169000000	142900000	134500000	148800000	181700000	185400000	190900000	186000000	1.25	1271.76	QVVNIPSFIVR	P46781	40S ribosomal protein S9 OS=Homo sapiens GN=RPS9 PE=1 SV=3
16090055	2	0.012	47370000	49880000	43590000	4.69467e+07	56540000	56760000	62600000	5.86333e+07	1.24893	1520.77	DAGYGGISLAVEGPSK	O75369	Filamin-B OS=Homo sapiens GN=FLNB PE=1 SV=2
16090352, 16091738	2, 3	0.037	26730000	31090000	25560000	2.77933e+07	32860000	33570000	37620000	3.46833e+07	1.2479	1331.6375, 1331.6401	GQTHTLEDFQR	Q99714	3-hydroxyacyl-CoA dehydrogenase type-2 OS=Homo sapiens GN=HSD17B10 PE=1 SV=3
16081199	2	0.025	47190000	46910000	55800000	4.99667e+07	60040000	61030000	65750000	6.22733e+07	1.2463	1040.61	IINTPEVVR	Q9H4M9	EH domain-containing protein 1 OS=Homo sapiens GN=EHD1 PE=1 SV=2
16087346	2	0.042	53670000	67910000	62480000	6.13533e+07	75250000	72880000	80420000	7.61833e+07	1.24171	1176.54	HFILDEC[160.0307]DK	Q13838	Spliceosome RNA helicase DDX39B OS=Homo sapiens GN=DDX39B PE=1 SV=1
16074893	2	0.004	12700000	12740000	12830000	1.27567e+07	15780000	14880000	16850000	1.58367e+07	1.24144	1414.82	VVVVQAISALC[160.0307]QK	Q9Y678	Coatomer subunit gamma-1 OS=Homo sapiens GN=COPG1 PE=1 SV=1
16080864	2	0.012	1670000000	1643000000	1539000000	1.61733e+09	1900000000	1941000000	2176000000	2.00567e+09	1.24011	1151.57	ESYSIYVYK	P06899	Histone H2B type 1-J
16070089	2	0.007	47700000	48160000	43860000	4.65733e+07	58230000	54330000	60160000	5.75733e+07	1.23619	1332.72	LVIPSELGYGER	P26885	Peptidyl-prolyl cis-trans isomerase FKBP2
16075370	2	0.018	16210000	14810000	14090000	1.50367e+07	19820000	17670000	18070000	18520000	1.23166	1144.52	GLEEPEMDPK	Q1KMD3	Heterogeneous nuclear ribonucleoprotein U-like protein 2 OS=Homo sapiens GN=HNRNPUL2 PE=1 SV=1
16079671	2	0.012	39290000	36800000	41050000	3.90467e+07	48540000	44830000	50570000	47980000	1.22879	1243.56	FEDYLNAESR	Q16181	Septin-7 OS=Homo sapiens GN=SEPT7 PE=1 SV=2
16093386	2	0.034	18610000	17970000	19220000	18600000	23700000	20160000	24570000	22810000	1.22634	1373.76	LEDILESINSIK	Q9Y3A6	Transmembrane emp24 domain-containing protein 5 OS=Homo sapiens GN=TMED5 PE=1 SV=1
16069019	2, 3	0.0002016	145200000	146000000	143700000	1.44967e+08	175600000	182900000	174300000	177600000	1.22511	1938.9893, 1938.9917	LPYDVTPEQALAHEEVK	P46940	Ras GTPase-activating-like protein IQGAP1 OS=Homo sapiens GN=IQGAP1 PE=1 SV=1
16069597	2	0.043	23850000	20670000	19220000	2.12467e+07	24880000	25640000	27470000	2.59967e+07	1.22356	1139.55	NYC[160.0307]NIQVTK	P48444	Coatomer subunit delta
16090803	2	0.039	12510000	12960000	11610000	12360000	15990000	15880000	13430000	15100000	1.22168	1439.67	DFTSLENTVEER	Q07065	Cytoskeleton-associated protein 4 OS=Homo sapiens GN=CKAP4 PE=1 SV=2
16069308	2	0.024	88760000	82890000	80650000	84100000	105300000	93290000	109400000	1.02663e+08	1.22073	1499.79	GISLNPEQWSQLK	P53999	Activated RNA polymerase II transcriptional coactivator p15 OS=Homo sapiens GN=SUB1 PE=1 SV=3
16073516	2	0.01	26620000	25470000	28710000	2.69333e+07	31240000	33130000	33620000	3.26633e+07	1.21275	1129.66	LQTQGLGTALK	Q96HE7	ERO1-like protein alpha OS=Homo sapiens GN=ERO1L PE=1 SV=2
16072795	2	0.023	11560000	11590000	12970000	12040000	13600000	15510000	14630000	14580000	1.21096	1118.59	GVAVDYLPER	P13674	Prolyl 4-hydroxylase subunit alpha-1 OS=Homo sapiens GN=P4HA1 PE=1 SV=2
16087813	2	0.05	78570000	65220000	67010000	7.02667e+07	86840000	78870000	89380000	85030000	1.2101	985.607	QTAAQLILK	O75367	Core histone macro-H2A.1 OS=Homo sapiens GN=H2AFY PE=1 SV=4
16081428	2	0.032	14370000	14090000	12670000	13710000	15160000	17220000	17240000	16540000	1.20642	1034.59	FNEVVSVLK	Q9UM54	Unconventional myosin-VI OS=Homo sapiens GN=MYO6 PE=1 SV=4
16088600	2	0.034	149800000	126700000	126300000	1.34267e+08	165700000	162200000	155900000	1.61267e+08	1.20109	1085.66	LVLLGESAVGK	P61020	Ras-related protein Rab-5B
16069208	2	0.0005102	304200000	306000000	291300000	300500000	354500000	362900000	365000000	360800000	1.20067	1360.72	YLIPNATQPESK	P31946	14-3-3 protein beta/alpha OS=Homo sapiens GN=YWHAB PE=1 SV=3
16069014	2	0.047	109100000	101300000	89790000	1.00063e+08	115300000	117200000	127900000	1.20133e+08	1.20057	901.446	SLDFYTR	Q04760	Lactoylglutathione lyase
16088385	2	0.032	3846706	4.0535e+06	4.37811e+06	4.09277e+06	4953574	4538165	5239580	4.91044e+06	1.19978	1075.57	AQTVDTEIAK	Q8TF05	Serine/threonine-protein phosphatase 4 regulatory subunit 1 OS=Homo sapiens GN=PPP4R1 PE=1 SV=1
16070188	2	0.002	140000000	140800000	138900000	139900000	159900000	167900000	174300000	1.67367e+08	1.19633	893.469	AC[160.0307]QIFVR	P52272	Heterogeneous nuclear ribonucleoprotein M OS=Homo sapiens GN=HNRNPM PE=1 SV=3
16078542	2	0.031	19280000	18010000	19150000	1.88133e+07	24150000	22860000	20410000	2.24733e+07	1.19454	1323.72	LITYLDQTTQK	Q13620	Cullin-4B OS=Homo sapiens GN=CUL4B PE=1 SV=4
16087538	2	0.036	36840000	38350000	44380000	3.98567e+07	48270000	47930000	46420000	47540000	1.19277	966.508	LWYTLDR	P00387	NADH-cytochrome b5 reductase 3
16068869	2	0.0003604	146800000	145300000	152800000	148300000	176900000	176700000	175500000	1.76367e+08	1.18926	903.499	VFGPGIEGK	O75369	Filamin-B OS=Homo sapiens GN=FLNB PE=1 SV=2
16076892	2	0.003	88920000	86220000	85970000	8.70367e+07	107200000	104400000	98730000	1.03443e+08	1.1885	1442.76	EAGAGGLSIAVEGPSK	Q14315	Filamin-C OS=Homo sapiens GN=FLNC PE=1 SV=3
16071387	2	0.017	18740000	18060000	18550000	18450000	23730000	20660000	21380000	2.19233e+07	1.18826	1263.62	VSASTVPTDGSSR	Q7Z434	Mitochondrial antiviral-signaling protein OS=Homo sapiens GN=MAVS PE=1 SV=2
16091621	2	0.03	8657264	7446707	8.13367e+06	8.07921e+06	9059919	9879062	9783222	9.57407e+06	1.18502	1125.54	YTEQITNEK	Q16718	NADH dehydrogenase [ubiquinone] 1 alpha subcomplex subunit 5
16072364	2	0.021	25670000	24460000	23270000	2.44667e+07	30530000	27200000	28590000	2.87733e+07	1.17602	1320.66	GC[160.0307]TDNLTLTVAR	O00151	PDZ and LIM domain protein 1 OS=Homo sapiens GN=PDLIM1 PE=1 SV=4
16069224	2	0.02	58190000	57310000	65600000	6.03667e+07	71680000	71440000	69750000	7.09567e+07	1.17543	980.581	LPVALDPGAK	P04843	Dolichyl-diphosphooligosaccharide--protein glycosyltransferase subunit 1 OS=Homo sapiens GN=RPN1 PE=1 SV=1
16070862	2	0.033	14430000	15600000	14720000	1.49167e+07	16540000	19040000	16910000	1.74967e+07	1.17296	1527.77	EALEPSGENVIQNK	O75477	Erlin-1 OS=Homo sapiens GN=ERLIN1 PE=1 SV=1
16073360	2	0.025	64660000	72030000	73390000	7.00267e+07	78470000	84790000	82990000	8.20833e+07	1.17217	1545.74	GAVYSFDPVGSYQR	P20618	Proteasome subunit beta type-1 OS=Homo sapiens GN=PSMB1 PE=1 SV=2
16074192	2	0.008	213900000	205600000	198800000	206100000	233500000	237100000	252300000	2.40967e+08	1.16917	896.493	FVADGIFK	P23396	40S ribosomal protein S3 OS=Homo sapiens GN=RPS3 PE=1 SV=2
16069843	2	0.02	154900000	156700000	163400000	1.58333e+08	194900000	171800000	186800000	184500000	1.16526	1145.64	VFASLPQVER	O75083	WD repeat-containing protein 1
16069812	2	0.004	166700000	177000000	178400000	1.74033e+08	200400000	198900000	207900000	202400000	1.163	972.499	AQC[160.0307]PIVER	P46782	40S ribosomal protein S5 OS=Homo sapiens GN=RPS5 PE=1 SV=4
16084977	2	0.031	35030000	34550000	35990000	35190000	37760000	40940000	43910000	40870000	1.16141	1011.52	YNDPIYVK	Q10567	AP-1 complex subunit beta-1
16087909	2	0.014	22270000	22540000	22910000	2.25733e+07	28040000	25340000	25210000	2.61967e+07	1.16051	1681.76	SWVNQMESQTGEASK	P46940	Ras GTPase-activating-like protein IQGAP1 OS=Homo sapiens GN=IQGAP1 PE=1 SV=1
16082359	2	0.042	12980000	12110000	14420000	13170000	15490000	15190000	15150000	1.52767e+07	1.15996	1365.69	ALADDDFLTVTGK	P33991	DNA replication licensing factor MCM4 OS=Homo sapiens GN=MCM4 PE=1 SV=5
16078135	2	0.036	14800000	15780000	13650000	1.47433e+07	16670000	17790000	16670000	1.70433e+07	1.156	1414.72	ADVLTTGAGNPVGDK	P04040	Catalase
16077268	2	0.023	8686136	8715571	9596880	8999529	10220000	10860000	10090000	10390000	1.1545	1256.71	SVLWWLPVEK	Q8NBJ7	Sulfatase-modifying factor 2 OS=Homo sapiens GN=SUMF2 PE=1 SV=2
16073675	2	0.036	21860000	22140000	19690000	21230000	24630000	25620000	23280000	24510000	1.1545	812.491	GDPVAILK	Q9P2E9	Ribosome-binding protein 1 OS=Homo sapiens GN=RRBP1 PE=1 SV=4
16087067	2	0.048	1788000000	1624000000	1552000000	1.65467e+09	1804000000	1979000000	1921000000	1.90133e+09	1.14907	845.515	SGVSLAALK	P10412	Histone H1.4 OS=Homo sapiens GN=HIST1H1E PE=1 SV=2
16077233	2	0.023	38680000	36760000	34490000	3.66433e+07	43780000	41230000	41280000	4.20967e+07	1.14882	1222.64	LELEQTYQAK	Q03252	Lamin-B2 OS=Homo sapiens GN=LMNB2 PE=1 SV=3
16070844	2	0.032	870700000	849000000	856000000	8.58567e+08	1052000000	988500000	912400000	984300000	1.14645	880.447	DLYDAGVK	P07355	Annexin A2 OS=Homo sapiens GN=ANXA2 PE=1 SV=2
16075267	2	0.005	12030000	11590000	12120000	1.19133e+07	13120000	13890000	13890000	1.36333e+07	1.14438	1263.59	EFTNQEAAEPK	Q32MZ4	Leucine-rich repeat flightless-interacting protein 1 OS=Homo sapiens GN=LRRFIP1 PE=1 SV=2
16078995	2	0.043	13320000	14250000	15150000	14240000	15750000	15920000	17140000	16270000	1.14256	1193.61	LEAGDYADLVK	Q14008	Cytoskeleton-associated protein 5 OS=Homo sapiens GN=CKAP5 PE=1 SV=3
16091231, 16095381	2, 3	0.033	189700000	191500000	185900000	1.89033e+08	228000000	220400000	199500000	2.15967e+08	1.14248	1888.9392, 1888.9431	KLEEEQIILEDQNC[160.0307]K	P35579	Myosin-9 OS=Homo sapiens GN=MYH9 PE=1 SV=4
16073255	2	0.012	17570000	16580000	17760000	1.73033e+07	20180000	20030000	18890000	19700000	1.13851	1148.58	LSSQISAGEEK	Q86UE4	Protein LYRIC OS=Homo sapiens GN=MTDH PE=1 SV=2
16073815	2	0.049	11420000	10330000	11530000	1.10933e+07	12650000	13250000	11950000	1.26167e+07	1.13732	1599.8	ELGEYGLQAYTEVK	P05091	Aldehyde dehydrogenase, mitochondrial OS=Homo sapiens GN=ALDH2 PE=1 SV=2
16071675	2	0.037	32090000	30020000	30890000	31000000	35690000	32580000	35560000	34610000	1.11645	973.513	ADEVVWVR	P14868	Aspartate--tRNA ligase, cytoplasmic OS=Homo sapiens GN=DARS PE=1 SV=2
16070394	2	0.05	28740000	28350000	27410000	2.81667e+07	33400000	30220000	30090000	3.12367e+07	1.10899	1053.51	VVETEDAYK	Q15286	Ras-related protein Rab-35 OS=Homo sapiens GN=RAB35 PE=1 SV=1
16087829	2	0.02	99210000	98840000	94570000	97540000	103100000	109700000	110200000	1.07667e+08	1.10382	1187.62	LLEELEEGQK	Q13404	Ubiquitin-conjugating enzyme E2 variant 1 OS=Homo sapiens GN=UBE2V1 PE=1 SV=2
16069374	2	0.033	51090000	47810000	49930000	49610000	52360000	56370000	54480000	5.44033e+07	1.09662	1176.67	LVFLGEQSVGK	P20340	Ras-related protein Rab-6A
16069960	2	0.015	71510000	68920000	73730000	7.13867e+07	79960000	77510000	77230000	7.82333e+07	1.09591	1212.63	VDINAPDVDVR	Q09666	Neuroblast differentiation-associated protein AHNAK OS=Homo sapiens GN=AHNAK PE=1 SV=2
16075073	2	0.02	31280000	29880000	30900000	3.06867e+07	33810000	34190000	32230000	33410000	1.08875	1460.71	QDLADVVQVC[160.0307]EGK	Q14204	Cytoplasmic dynein 1 heavy chain 1 OS=Homo sapiens GN=DYNC1H1 PE=1 SV=5
16070101	2	0.036	22690000	21550000	21180000	2.18067e+07	23680000	22930000	23970000	2.35267e+07	1.07887	1110.62	LQYEGIFIK	Q15459	Splicing factor 3A subunit 1 OS=Homo sapiens GN=SF3A1 PE=1 SV=1
16091034	2	0.039	27560000	25800000	27900000	2.70867e+07	24180000	24860000	25460000	2.48333e+07	0.91681	1328.71	QVEDDIQQLLK	P35998	26S protease regulatory subunit 7 OS=Homo sapiens GN=PSMC2 PE=1 SV=3
16068916	2	0.028	422000000	404300000	381800000	402700000	366700000	363000000	364500000	3.64733e+08	0.90572	1178.58	EVFEDAAEIR	P19338	Nucleolin OS=Homo sapiens GN=NCL PE=1 SV=3
16082349	2	0.006	802800000	758700000	775000000	7.78833e+08	697300000	684600000	715100000	699000000	0.897496	1182.6	APDFVFYAPR	P35241	Radixin OS=Homo sapiens GN=RDX PE=1 SV=1
16087667	2	0.026	82460000	81210000	89800000	84490000	75460000	76240000	75270000	7.56567e+07	0.895451	1158.68	GTDTVAGLALIK	P43490	Nicotinamide phosphoribosyltransferase OS=Homo sapiens GN=NAMPT PE=1 SV=1
16078752	2	0.028	515100000	509900000	567800000	5.30933e+08	464000000	473000000	476400000	4.71133e+08	0.887368	1043.55	EGDLIAAQAR	P02545	Prelamin-A/C OS=Homo sapiens GN=LMNA PE=1 SV=1
16078093	2	0.009	113900000	119200000	125000000	1.19367e+08	105300000	104300000	104600000	1.04733e+08	0.877409	1285.68	TIIQNPTDQQK	Q9UQ80	Proliferation-associated protein 2G4 OS=Homo sapiens GN=PA2G4 PE=1 SV=3
16081235	2	0.046	7.64296e+06	7.25052e+06	6.85017e+06	7.24788e+06	6.37382e+06	6713730	5.97889e+06	6355480	0.876874	1435.64	GQNVTEEEC[160.0307]LEK	Q9NZD2	Glycolipid transfer protein OS=Homo sapiens GN=GLTP PE=1 SV=3
16085102	2	0.018	56800000	56080000	58800000	5.72267e+07	49690000	52900000	47270000	4.99533e+07	0.872903	1697.8	EAYPEEAYIADLDAK	P53396	ATP-citrate synthase OS=Homo sapiens GN=ACLY PE=1 SV=3
16075665	2	0.036	129700000	132400000	129600000	1.30567e+08	114400000	122200000	104800000	113800000	0.871585	1366.7	ITSGPFEPDLYK	Q9UQ80	Proliferation-associated protein 2G4 OS=Homo sapiens GN=PA2G4 PE=1 SV=3
16080880	2	0.038	12480000	12560000	14220000	1.30867e+07	11550000	11050000	11570000	11390000	0.870352	1384.63	SGSMDPSGAHPSVR	Q07666	KH domain-containing, RNA-binding, signal transduction-associated protein 1 OS=Homo sapiens GN=KHDRBS1 PE=1 SV=1
16082315	2	0.03	600000000	585400000	660000000	6.15133e+08	509500000	554400000	530400000	5.31433e+08	0.863932	1119.6	EAALSTALSEK	P02545	Prelamin-A/C OS=Homo sapiens GN=LMNA PE=1 SV=1
16093444	2	0.031	8098030	8436641	8169904	8.23486e+06	6419221	7363022	7392977	7.05841e+06	0.857138	1359.66	SEEEFIHINNK	Q15046	Lysine--tRNA ligase OS=Homo sapiens GN=KARS PE=1 SV=3
16095159	2	0.03	11400000	10590000	10400000	1.07967e+07	9933780	8804835	8771818	9.17014e+06	0.84935	1165.58	SGFNLEELEK	Q9BVP2	Guanine nucleotide-binding protein-like 3 OS=Homo sapiens GN=GNL3 PE=1 SV=2
16072931	2	0.019	21400000	19920000	22790000	21370000	18760000	17990000	17680000	1.81433e+07	0.84901	1099.61	LSPELLNTGR	P52789	Hexokinase-2 OS=Homo sapiens GN=HK2 PE=1 SV=2
16072066	2	0.047	21650000	23040000	25100000	2.32633e+07	20100000	20780000	18180000	1.96867e+07	0.846253	1465.72	QLSSEELEQFQK	P41252	Isoleucine--tRNA ligase, cytoplasmic OS=Homo sapiens GN=IARS PE=1 SV=2
16090326	2	0.027	37510000	36240000	37610000	37120000	28550000	33690000	31830000	3.13567e+07	0.844738	1101.62	VSGGLEVLAEK	P39687	Acidic leucine-rich nuclear phosphoprotein 32 family member A OS=Homo sapiens GN=ANP32A PE=1 SV=1
16072440	2	0.028	8378844	8811536	9894077	9.02815e+06	7.42983e+06	7602377	7.75503e+06	7.59575e+06	0.84134	1355.7	LGASNSPGQPNSVK	P49756	RNA-binding protein 25 OS=Homo sapiens GN=RBM25 PE=1 SV=3
16079341	2	0.041	20660000	17830000	21360000	19950000	16660000	17250000	16370000	16760000	0.8401	1107.57	LTNAEGVEFK	O76094	Signal recognition particle 72 kDa protein OS=Homo sapiens GN=SRP72 PE=1 SV=3
16083433	2	0.003	9167691	9829961	9858016	9618556	8098478	7.90557e+06	8204099	8.06938e+06	0.838939	1144.56	DNINIEEAAR	Q13637	Ras-related protein Rab-32 OS=Homo sapiens GN=RAB32 PE=1 SV=3
16093631	2	0.026	58180000	49270000	55680000	5.43767e+07	45420000	46380000	44890000	4.55633e+07	0.837921	1177.62	EAVGDLLDAFK	Q04637	Eukaryotic translation initiation factor 4 gamma 1 OS=Homo sapiens GN=EIF4G1 PE=1 SV=4
16081498	2	0.035	18090000	15550000	17410000	1.70167e+07	14980000	14290000	13260000	1.41767e+07	0.833105	1370.77	ASQDPFPAAIILK	Q96KB5	Lymphokine-activated killer T-cell-originated protein kinase OS=Homo sapiens GN=PBK PE=1 SV=3
16072557	3	0.049	27970000	28340000	26380000	2.75633e+07	20170000	23670000	24910000	2.29167e+07	0.831419	2026	QDPFQESGLHLSPTAAEAK	Q15599	Na(+)/H(+) exchange regulatory cofactor NHE-RF2
16070125	2	0.034	22460000	21360000	25680000	2.31667e+07	19840000	18630000	19230000	1.92333e+07	0.830216	1155.64	WEDAIPLALK	P09960	Leukotriene A-4 hydrolase OS=Homo sapiens GN=LTA4H PE=1 SV=2
16071326	2, 3	0.033	57360000	64040000	69880000	63760000	51700000	52570000	53940000	5.27367e+07	0.827112	1877.9371, 1877.9392	EFLPEGQDIGAFVAEQK	Q04637	Eukaryotic translation initiation factor 4 gamma 1 OS=Homo sapiens GN=EIF4G1 PE=1 SV=4
16071493	2	0.046	69050000	68790000	76860000	7.15667e+07	61550000	63160000	52710000	59140000	0.826362	1231.66	AVAGDASESALLK	P05023	Sodium/potassium-transporting ATPase subunit alpha-1 OS=Homo sapiens GN=ATP1A1 PE=1 SV=1
16078974	2	0.031	6.39425e+06	5.30775e+06	5597345	5766447	4642825	4.90247e+06	4738705	4.76133e+06	0.825696	1739.99	IASLPVEVQEVSLLDK	Q96P16	Regulation of nuclear pre-mRNA domain-containing protein 1A OS=Homo sapiens GN=RPRD1A PE=1 SV=1
16069941	2	0.042	36960000	33950000	39930000	3.69467e+07	31100000	32340000	27650000	3.03633e+07	0.821815	1021.56	YTLPLTEGK	Q9NZM1	Myoferlin OS=Homo sapiens GN=MYOF PE=1 SV=1
16089429	3	0.035	40370000	39750000	46510000	42210000	37060000	32200000	34090000	34450000	0.816157	2168.08	KPVTDC[160.0307]VISVPSFFTDAER	Q92598	Heat shock protein 105 kDa OS=Homo sapiens GN=HSPH1 PE=1 SV=1
16074779, 16084311	2, 3	0.031	314800000	257000000	282400000	2.84733e+08	239300000	233100000	222400000	231600000	0.813393	1840.8137, 1840.8176	IDFYFDENPYFENK	Q01105	Protein SET OS=Homo sapiens GN=SET PE=1 SV=3
16080472	2	0.026	29150000	26710000	30470000	2.87767e+07	25060000	21340000	23600000	2.33333e+07	0.810842	1606.84	LFSLELVDESGEIR	P27694	Replication protein A 70 kDa DNA-binding subunit OS=Homo sapiens GN=RPA1 PE=1 SV=2
16077250	2	0.034	37280000	33460000	41520000	37420000	31520000	29500000	29970000	30330000	0.810529	1207.66	LYLVDLAGSEK	P33176	Kinesin-1 heavy chain
16073566	2	0.032	40230000	35410000	42930000	3.95233e+07	33230000	32620000	29910000	31920000	0.807624	1632.83	EINDC[160.0307]IGGTVLNISK	O76021	Ribosomal L1 domain-containing protein 1 OS=Homo sapiens GN=RSL1D1 PE=1 SV=3
16080342	2	0.05	70730000	63570000	62630000	6.56433e+07	58550000	54020000	46460000	53010000	0.807546	1186.71	LTTLELLEVR	Q01082	Spectrin beta chain, non-erythrocytic 1 OS=Homo sapiens GN=SPTBN1 PE=1 SV=2
16083267	2	0.004	17490000	15500000	16180000	16390000	13330000	13290000	13060000	1.32267e+07	0.806996	1330.71	EAISDLQQLWK	O76094	Signal recognition particle 72 kDa protein OS=Homo sapiens GN=SRP72 PE=1 SV=3
16071153	2	0.017	27780000	26580000	29030000	2.77967e+07	20310000	23730000	23200000	2.24133e+07	0.806332	1516.65	YDYEEVEAEGANK	P36871	Phosphoglucomutase-1 OS=Homo sapiens GN=PGM1 PE=1 SV=3
16069551	2	0.046	35300000	30890000	38410000	3.48667e+07	29690000	28620000	25950000	2.80867e+07	0.805545	1166.66	EPLVATNLPGR	P42166	Lamina-associated polypeptide 2, isoform alpha OS=Homo sapiens GN=TMPO PE=1 SV=2
16081278	2	0.009	49890000	44340000	45460000	4.65633e+07	38560000	35410000	38520000	3.74967e+07	0.805283	1388.68	EYNEFAEVFLK	O95373	Importin-7 OS=Homo sapiens GN=IPO7 PE=1 SV=1
16083510	2	0.036	11450000	10650000	13290000	1.17967e+07	9161270	9862099	9468889	9.49742e+06	0.805093	1449.7	NAGNEQDLGIQYK	P35221	Catenin alpha-1 OS=Homo sapiens GN=CTNNA1 PE=1 SV=1
16070164	2	0.039	64380000	65980000	77700000	6.93533e+07	54090000	60250000	53150000	55830000	0.805008	1579.85	QPAIISQLDPVNER	Q08211	ATP-dependent RNA helicase A OS=Homo sapiens GN=DHX9 PE=1 SV=4
16088840, 16093293	2	0.046	30140000	30810000	37840000	32930000	27420000	26310000	25600000	2.64433e+07	0.803016	1091.5392, 1091.5399	FPDSVEELR	Q15785	Mitochondrial import receptor subunit TOM34 OS=Homo sapiens GN=TOMM34 PE=1 SV=2
16078746	2	0.047	13490000	14980000	17320000	1.52633e+07	12780000	11950000	12040000	1.22567e+07	0.803014	1413.73	ELLALDSVDPEGR	O95817	BAG family molecular chaperone regulator 3 OS=Homo sapiens GN=BAG3 PE=1 SV=3
16093865	3	0.029	234500000	254800000	252600000	247300000	175300000	213100000	207300000	1.98567e+08	0.802938	3082.4	VDEFPLC[160.0307]GHMVSDEYEQLSSEALEAAR	P27635	60S ribosomal protein L10 OS=Homo sapiens GN=RPL10 PE=1 SV=4
16074077	2	0.006	7.18697e+06	7.31015e+06	7.97202e+06	7.48972e+06	5.76903e+06	6.29495e+06	5973613	6.01253e+06	0.802772	1385.73	LLNDEDQVVVNK	P35222	Catenin beta-1 OS=Homo sapiens GN=CTNNB1 PE=1 SV=1
16083556	2	0.048	19330000	18000000	22590000	1.99733e+07	14830000	16830000	16390000	1.60167e+07	0.801903	1364.72	ITNSLTVLC[160.0307]SEK	O75822	Eukaryotic translation initiation factor 3 subunit J OS=Homo sapiens GN=EIF3J PE=1 SV=2
16088133	2	0.046	104900000	99640000	127200000	110580000	90840000	88440000	86690000	8.86567e+07	0.801742	1147.62	EQLAIAEFAR	P17987	T-complex protein 1 subunit alpha OS=Homo sapiens GN=TCP1 PE=1 SV=1
16078772	2	0.003	36010000	33550000	36290000	3.52833e+07	27690000	29550000	27580000	2.82733e+07	0.801323	1240.62	LQLEETDHQK	Q15149	Plectin OS=Homo sapiens GN=PLEC PE=1 SV=3
16071928	2	0.002	14740000	13690000	14310000	1.42467e+07	11600000	10980000	11650000	11410000	0.800889	1176.69	LFEISDIVIK	Q9NSD9	Phenylalanine--tRNA ligase beta subunit OS=Homo sapiens GN=FARSB PE=1 SV=3
16089589	2	0.047	235700000	235200000	257000000	2.42633e+08	180500000	224100000	178300000	194300000	0.800797	1695.88	GAEAANVTGPGGVPVQGSK	P67809	Nuclease-sensitive element-binding protein 1 OS=Homo sapiens GN=YBX1 PE=1 SV=3
16086206	2	0.048	20320000	19980000	25310000	21870000	17840000	17490000	17150000	1.74933e+07	0.799878	1460.68	YEELFPAFSDSR	P54920	Alpha-soluble NSF attachment protein
16077230	2	0.037	189400000	198100000	197600000	1.95033e+08	137200000	176600000	153600000	155800000	0.798838	1155.58	GAGTDDHTLIR	P08758	Annexin A5 OS=Homo sapiens GN=ANXA5 PE=1 SV=2
16079659, 16095547	2	0.03	57400000	53080000	62390000	5.76233e+07	46740000	49430000	41720000	4.59633e+07	0.797651	1587.8081, 1587.8083	DIPNENELQFQIK	P63010	AP-2 complex subunit beta
16072809	2	0.043	229200000	206600000	258300000	2.31367e+08	186200000	196400000	170800000	1.84467e+08	0.797291	1395.66	DFTPVC[160.0307]TTELGR	P30041	Peroxiredoxin-6 OS=Homo sapiens GN=PRDX6 PE=1 SV=3
16081748	2	0.033	4.32387e+06	5.24486e+06	5200165	4.92297e+06	3.6922e+06	4.04082e+06	4.03813e+06	3.92372e+06	0.797023	1550.74	GTQGATAGASSELDASK	O76094	Signal recognition particle 72 kDa protein OS=Homo sapiens GN=SRP72 PE=1 SV=3
16073269	2	0.03	25030000	23650000	28340000	2.56733e+07	19400000	22220000	19710000	2.04433e+07	0.796287	1609.83	AFLEENNLDYIIR	P53041	Serine/threonine-protein phosphatase 5
16074551	2	0.04	63220000	58120000	64400000	6.19133e+07	55530000	48650000	43370000	4.91833e+07	0.79439	1078.52	LAEDEAFQR	Q15149	Plectin OS=Homo sapiens GN=PLEC PE=1 SV=3
16096847	3	0.011	14370000	13570000	13810000	1.39167e+07	9988377	11580000	11590000	1.10528e+07	0.794213	2121.08	QLNDLWDQIEQAHLELR	Q99459	Cell division cycle 5-like protein OS=Homo sapiens GN=CDC5L PE=1 SV=2
16078908	2	0.03	17970000	16820000	21070000	18620000	14400000	15220000	14720000	14780000	0.79377	1116.56	FSDSYASVIK	P17812	CTP synthase 1 OS=Homo sapiens GN=CTPS1 PE=1 SV=2
16081089	2	0.04	24800000	22550000	24900000	2.40833e+07	21880000	18090000	17300000	19090000	0.792664	1242.74	VLVALASEELAK	A0FGR8	Extended synaptotagmin-2 OS=Homo sapiens GN=ESYT2 PE=1 SV=1
16074300	2	0.026	52990000	43540000	48860000	4.84633e+07	39080000	40280000	35880000	3.84133e+07	0.792627	1029.55	WLAIDANAR	Q14974	Importin subunit beta-1 OS=Homo sapiens GN=KPNB1 PE=1 SV=2
16079487, 16096200	2, 3	0.018	171800000	146900000	173400000	1.64033e+08	131200000	123800000	135000000	130000000	0.792522	2165.0007, 2165.003, 2165.0085	IEIESFYEGEDFSETLTR	P11021	78 kDa glucose-regulated protein OS=Homo sapiens GN=HSPA5 PE=1 SV=2
16088259	2	0.027	160500000	147800000	179300000	1.62533e+08	137900000	127400000	121100000	128800000	0.792453	1072.61	SEIDLLNIR	P08133	Annexin A6 OS=Homo sapiens GN=ANXA6 PE=1 SV=3
16079634	2	0.035	137900000	131600000	115700000	128400000	107600000	106300000	91160000	1.01687e+08	0.791952	1049.56	DVDLEFLAK	P55072	Transitional endoplasmic reticulum ATPase OS=Homo sapiens GN=VCP PE=1 SV=4
16086026	2	0.049	25410000	22010000	27040000	24820000	20240000	21150000	17540000	1.96433e+07	0.791432	1719.88	ALTVPELTQQMFDAR	Q9BUF5	Tubulin beta-6 chain OS=Homo sapiens GN=TUBB6 PE=1 SV=1
16088344	2	0.022	12880000	10540000	11380000	11600000	8731191	9512044	9279547	9.17426e+06	0.790885	1664.75	GEFTYYEIQDNTGK	Q16666	Gamma-interferon-inducible protein 16 OS=Homo sapiens GN=IFI16 PE=1 SV=3
16094350	3	0.006	10390000	10540000	9690562	10206854	8.36034e+06	8.33711e+06	7474674	8057373	0.789408	2764.35	TPLSDTLHLPVWVDNDGNC[160.0307]AALAER	Q9Y223	Bifunctional UDP-N-acetylglucosamine 2-epimerase/N-acetylmannosamine kinase OS=Homo sapiens GN=GNE PE=1 SV=1
16088720	2	0.006	20650000	20940000	21220000	2.09367e+07	16180000	17950000	15410000	1.65133e+07	0.788728	1923.92	SFITTDVNPYYDSFVR	Q9P2J5	Leucine--tRNA ligase, cytoplasmic OS=Homo sapiens GN=LARS PE=1 SV=2
16073098	2	0.005	52690000	52720000	54340000	53250000	40150000	45580000	40210000	41980000	0.788357	1740.83	NYTDEAIETDDLTIK	O14818	Proteasome subunit alpha type-7 OS=Homo sapiens GN=PSMA7 PE=1 SV=1
16073148	2	0.000589	23120000	22750000	23260000	2.30433e+07	17370000	18300000	18800000	1.81567e+07	0.787936	1199.56	QSPEDVYFSK	P29317	Ephrin type-A receptor 2 OS=Homo sapiens GN=EPHA2 PE=1 SV=2
16092552	2	0.005	16340000	17480000	18740000	17520000	14230000	13430000	13750000	1.38033e+07	0.787861	1423.72	ATAPQTQHVSPMR	P29692	Elongation factor 1-delta OS=Homo sapiens GN=EEF1D PE=1 SV=5
16078205	2	0.042	18070000	15700000	19370000	1.77133e+07	12800000	15300000	13760000	1.39533e+07	0.787731	1587.74	NQGGGLSSSGAGEGQGPK	P07814	Bifunctional glutamate/proline--tRNA ligase OS=Homo sapiens GN=EPRS PE=1 SV=5
16075497	2	0.016	14200000	13650000	16390000	1.47467e+07	12030000	11590000	11190000	1.16033e+07	0.786844	1462.79	EVQDLAFLDVVSK	P52306	Rap1 GTPase-GDP dissociation stimulator 1
16080567	2	0.032	152800000	131700000	147300000	1.43933e+08	101000000	114200000	124300000	1.13167e+08	0.786244	1660.81	EVWFFGLQYQDTK	P26038	Moesin OS=Homo sapiens GN=MSN PE=1 SV=3
16072819	2	0.035	68640000	63980000	78270000	7.02967e+07	56150000	59170000	49960000	5.50933e+07	0.783726	2054.82	TYADYESVNEC[160.0307]MEGVC[160.0307]K	P84090	Enhancer of rudimentary homolog OS=Homo sapiens GN=ERH PE=1 SV=1
16072186	2	0.006	26980000	26060000	25240000	2.60933e+07	19590000	22230000	19510000	2.04433e+07	0.78347	1235.64	EAFVVEEWVK	P35606	Coatomer subunit beta' OS=Homo sapiens GN=COPB2 PE=1 SV=2
16068951, 16095202	2	0.044	3649000000	3290000000	4179000000	3706000000	2745000000	3174000000	2786000000	2.90167e+09	0.782965	1088.5366, 1088.541	QDVDNASLAR	P08670	Vimentin OS=Homo sapiens GN=VIM PE=1 SV=4
16075757	2	0.018	23940000	21320000	24760000	23340000	16670000	19260000	18860000	1.82633e+07	0.782491	1596.68	YDYNSGEELESYK	Q9Y3F4	Serine-threonine kinase receptor-associated protein OS=Homo sapiens GN=STRAP PE=1 SV=1
16078125	2	0.049	48470000	43080000	43420000	44990000	30110000	39880000	35520000	35170000	0.781729	1294.75	AVIVLVENFYK	Q96FQ6	Protein S100-A16 OS=Homo sapiens GN=S100A16 PE=1 SV=1
16077490	2	0.049	82720000	68420000	90710000	8.06167e+07	61390000	66080000	61180000	6.28833e+07	0.780029	1300.66	QLAEEDLAQQR	Q15149	Plectin OS=Homo sapiens GN=PLEC PE=1 SV=3
16082437	2	0.047	63280000	59450000	72400000	6.50433e+07	46590000	57550000	47700000	5.06133e+07	0.778148	1352.64	VTDTDFDGVEVR	Q6PIU2	Neutral cholesterol ester hydrolase 1 OS=Homo sapiens GN=NCEH1 PE=1 SV=3
16076367	2	0.023	20270000	17860000	22510000	2.02133e+07	16000000	15960000	15210000	1.57233e+07	0.777869	1549.75	EIDDSVLGQTGPYR	O43615	Mitochondrial import inner membrane translocase subunit TIM44 OS=Homo sapiens GN=TIMM44 PE=1 SV=2
16070637	2, 3	0.038	158500000	151600000	185500000	165200000	131600000	138400000	115100000	1.28367e+08	0.777038	2075.0022, 2075.004	AEDNADTLALVFEAPNQEK	P12004	Proliferating cell nuclear antigen OS=Homo sapiens GN=PCNA PE=1 SV=1
16069988	2	0.05	94480000	99160000	110500000	101380000	70880000	91650000	73750000	78760000	0.776879	1646.7	ASFENNC[160.0307]EIGC[160.0307]FAK	P56537	Eukaryotic translation initiation factor 6 OS=Homo sapiens GN=EIF6 PE=1 SV=1
16072613	2	0.006	48400000	44130000	51290000	47940000	37950000	35900000	37570000	37140000	0.774718	1273.72	LEDVLPLAFTR	Q5SSJ5	Heterochromatin protein 1-binding protein 3 OS=Homo sapiens GN=HP1BP3 PE=1 SV=1
16073387	2	0.01	62270000	59990000	61450000	6.12367e+07	51880000	47350000	42850000	47360000	0.773393	1555.78	FTTDDSIC[160.0307]VLGISK	Q01813	6-phosphofructokinase type C OS=Homo sapiens GN=PFKP PE=1 SV=2
16079187	2	0.031	27030000	24980000	28170000	2.67267e+07	22510000	21660000	17840000	20670000	0.773385	1138.56	DGVGMVEYLR	Q13242	Serine/arginine-rich splicing factor 9 OS=Homo sapiens GN=SRSF9 PE=1 SV=1
16086447	2, 3	0.014	141200000	127500000	154800000	1.41167e+08	103800000	114100000	108800000	108900000	0.771429	2204.125, 2204.1262	STAISLFYELSENDLNFIK	P13639	Elongation factor 2 OS=Homo sapiens GN=EEF2 PE=1 SV=4
16076309	2	0.042	215200000	203700000	211100000	210000000	147900000	191800000	145500000	1.61733e+08	0.770159	1484.73	SPASDTYIVFGEAK	Q13765	Nascent polypeptide-associated complex subunit alpha OS=Homo sapiens GN=NACA PE=1 SV=1
16075999	2	0.04	29560000	28850000	31350000	29920000	21870000	26990000	20210000	2.30233e+07	0.769496	1256.79	LGTLSALDILIK	Q86VP6	Cullin-associated NEDD8-dissociated protein 1 OS=Homo sapiens GN=CAND1 PE=1 SV=2
16072386	2	0.043	521800000	436400000	574600000	5.10933e+08	392200000	417500000	369500000	3.93067e+08	0.769311	1603.85	SPAGLQVLNDYLADK	P24534	Elongation factor 1-beta OS=Homo sapiens GN=EEF1B2 PE=1 SV=3
16071393	2	0.009	36750000	35640000	38110000	3.68333e+07	30090000	29340000	25440000	28290000	0.768054	1771.78	ADNFEYSDPVDGSISR	P36871	Phosphoglucomutase-1 OS=Homo sapiens GN=PGM1 PE=1 SV=3
16075048, 16084024	2, 3	0.041	875700000	804100000	996200000	892000000	718600000	733900000	601000000	684500000	0.767377	1946.016, 1946.0161, 1946.0166	VNPTVFFDIAVDGEPLGR	P62937	Peptidyl-prolyl cis-trans isomerase A OS=Homo sapiens GN=PPIA PE=1 SV=2
16072441, 16078279	2, 3	0.024	106900000	105300000	109500000	1.07233e+08	82200000	92930000	71350000	82160000	0.76618	1829.9305, 1829.9341	GVGIISEGNETVEDIAAR	P05023	Sodium/potassium-transporting ATPase subunit alpha-1 OS=Homo sapiens GN=ATP1A1 PE=1 SV=1
16076818	2	0.029	8729134	7.20116e+06	8726087	8.21879e+06	6895838	5.99194e+06	5.98999e+06	6292590	0.765634	1647.78	IDSDLGDAWAFFYK	O94906	Pre-mRNA-processing factor 6 OS=Homo sapiens GN=PRPF6 PE=1 SV=1
16071590	2	0.039	51590000	51480000	57790000	53620000	43040000	45360000	34750000	41050000	0.765573	1950.95	FEIGEGENLDLPYGLER	Q02790	Peptidyl-prolyl cis-trans isomerase FKBP4 OS=Homo sapiens GN=FKBP4 PE=1 SV=3
16080513	2	0.006	5.44877e+06	5.06035e+06	5489022	5.33272e+06	4.25449e+06	4248538	3740090	4.08104e+06	0.765284	1158.58	IQINQEEER	P42696	RNA-binding protein 34 OS=Homo sapiens GN=RBM34 PE=1 SV=2
16087099	2	0.039	25280000	24300000	31480000	27020000	19410000	21530000	21080000	2.06733e+07	0.765112	1113.61	QVVNFGPGPAK	Q9Y617	Phosphoserine aminotransferase OS=Homo sapiens GN=PSAT1 PE=1 SV=2
16072078	2	0.042	3848000000	3355000000	4552000000	3.91833e+09	3027000000	3022000000	2910000000	2.98633e+09	0.762144	1309.62	NLQEAEEWYK	P08670	Vimentin OS=Homo sapiens GN=VIM PE=1 SV=4
16076015	2	0.002	55780000	50020000	53550000	5.31167e+07	39210000	41640000	40360000	4.04033e+07	0.760653	1508.79	QYIISEELISEGK	Q9UKK9	ADP-sugar pyrophosphatase OS=Homo sapiens GN=NUDT5 PE=1 SV=1
16071594, 16090538	2, 3	0.04	113700000	108100000	134000000	118600000	87920000	101300000	81360000	9.01933e+07	0.760483	1538.8563, 1538.8619	LLDAQLATGGIVDPR	Q15149	Plectin OS=Homo sapiens GN=PLEC PE=1 SV=3
16084162	2	0.037	9161532	10420000	9894469	9.82533e+06	7.10675e+06	8698534	6593193	7.46616e+06	0.759889	1803.96	NEFIPTNFEILPLEK	P14735	Insulin-degrading enzyme OS=Homo sapiens GN=IDE PE=1 SV=4
16081785	2	0.0003619	71580000	70480000	67890000	6.99833e+07	53980000	54340000	51200000	5.31733e+07	0.7598	1150.57	DLTQTASSTAR	Q9NZM1	Myoferlin OS=Homo sapiens GN=MYOF PE=1 SV=1
16075319	3	0.004	124300000	116000000	120200000	1.20167e+08	90760000	98410000	84710000	9.12933e+07	0.759723	2254.18	VAEEHAPSIVFIDEIDAIGTK	P62191	26S protease regulatory subunit 4 OS=Homo sapiens GN=PSMC1 PE=1 SV=1
16072281	2	0.028	16900000	16610000	14510000	1.60067e+07	10710000	13460000	12290000	1.21533e+07	0.759267	1365.72	TQGLVPEHVETR	Q9NZM1	Myoferlin OS=Homo sapiens GN=MYOF PE=1 SV=1
16084301	2	0.035	25870000	26410000	29210000	2.71633e+07	20470000	23550000	17730000	2.05833e+07	0.757762	1501.79	VEDVSAVEIVGGATR	Q92598	Heat shock protein 105 kDa OS=Homo sapiens GN=HSPH1 PE=1 SV=1
16069166	2	0.008	1368000000	1292000000	1554000000	1.40467e+09	1071000000	1090000000	1031000000	1064000000	0.757475	931.479	GPSSVEDIK	P06748	Nucleophosmin OS=Homo sapiens GN=NPM1 PE=1 SV=2
16078432	2	0.037	10330000	10150000	12690000	1.10567e+07	9010838	7525414	8572712	8.36965e+06	0.756978	780.416	ELLDYK	Q9Y617	Phosphoserine aminotransferase OS=Homo sapiens GN=PSAT1 PE=1 SV=2
16071989	2	0.05	15220000	14090000	16990000	1.54333e+07	10050000	13530000	11460000	11680000	0.756803	1586.86	EIQTTTGNQQVLVR	Q8TC12	Retinol dehydrogenase 11 OS=Homo sapiens GN=RDH11 PE=1 SV=2
16083710	2	0.033	14130000	13770000	16550000	1.48167e+07	12190000	11620000	9776873	1.11956e+07	0.75561	1776.87	ASSTSPVEISEWLDQK	P13804	Electron transfer flavoprotein subunit alpha, mitochondrial
16082488	3	0.016	39400000	36510000	44350000	4.00867e+07	32450000	30150000	28240000	30280000	0.755363	1873.84	YSEFTSTTSGTGHNQTR	P48960	CD97 antigen OS=Homo sapiens GN=CD97 PE=1 SV=4
16073833	2	0.000673	74030000	74480000	80600000	76370000	58830000	56720000	57330000	5.76267e+07	0.754572	981.492	SDQDYILK	Q9UQ80	Proliferation-associated protein 2G4 OS=Homo sapiens GN=PA2G4 PE=1 SV=3
16073198	2	0.026	45810000	40360000	45960000	4.40433e+07	32830000	37490000	29360000	3.32267e+07	0.754409	1700.87	VDNIQAGELTEGIWR	Q08945	FACT complex subunit SSRP1 OS=Homo sapiens GN=SSRP1 PE=1 SV=1
16069453	2	0.007	133700000	130300000	151100000	1.38367e+08	102900000	110600000	99470000	1.04323e+08	0.753963	1707.85	EGEEAGPGDPLLEAVPK	Q16543	Hsp90 co-chaperone Cdc37
16092303	3	0.037	42920000	39870000	50230000	44340000	35870000	34850000	29530000	3.34167e+07	0.753646	2508.16	VTYHPDGPEGQAYDVDFTPPFR	Q15046	Lysine--tRNA ligase OS=Homo sapiens GN=KARS PE=1 SV=3
16071619	2	0.034	23000000	22600000	27420000	24340000	16770000	20720000	17520000	1.83367e+07	0.753355	1615.69	VEDAC[160.0307]QAC[160.0307]SPGFFK	P29317	Ephrin type-A receptor 2 OS=Homo sapiens GN=EPHA2 PE=1 SV=2
16073978, 16074807	2, 3	0.047	133300000	127600000	159700000	140200000	109800000	115800000	91070000	1.05557e+08	0.752901	1619.9797, 1619.9843	ITPENLPQILLQLK	P43243	Matrin-3 OS=Homo sapiens GN=MATR3 PE=1 SV=2
16084553	2	0.006	60490000	58590000	64810000	6.12967e+07	47370000	42220000	48850000	4.61467e+07	0.752841	1321.72	VLGTAFDPFLGGK	Q92598	Heat shock protein 105 kDa OS=Homo sapiens GN=HSPH1 PE=1 SV=1
16077705	2	0.01	77250000	73920000	83230000	7.81333e+07	63910000	59190000	53320000	5.88067e+07	0.752645	1171.66	QVEEEILALK	Q15149	Plectin OS=Homo sapiens GN=PLEC PE=1 SV=3
16090820	2	0.041	13090000	12860000	15890000	1.39467e+07	11440000	10840000	9116018	1.04653e+07	0.750383	957.576	IDLTLLNR	Q6P2Q9	Pre-mRNA-processing-splicing factor 8 OS=Homo sapiens GN=PRPF8 PE=1 SV=2
16083043	2	0.039	43860000	40370000	51380000	4.52033e+07	31480000	38350000	31750000	33860000	0.74906	1810.91	YGPIADVSIVYDQQSR	P62995	Transformer-2 protein homolog beta OS=Homo sapiens GN=TRA2B PE=1 SV=1
16079637	2	0.025	86660000	73250000	83470000	8.11267e+07	55050000	58360000	68760000	6.07233e+07	0.7485	1029.52	MAGDPVANVR	P30153	Serine/threonine-protein phosphatase 2A 65 kDa regulatory subunit A alpha isoform OS=Homo sapiens GN=PPP2R1A PE=1 SV=4
16070496	2	0.024	39890000	38210000	38640000	3.89133e+07	31970000	30810000	24540000	2.91067e+07	0.747987	1584.84	LSELLPEEVEAEVK	Q9Y2X3	Nucleolar protein 58 OS=Homo sapiens GN=NOP58 PE=1 SV=1
16075100	2	0.004	62530000	59710000	59360000	6.05333e+07	44420000	49170000	42200000	4.52633e+07	0.747742	1302.68	AALQEELQLC[160.0307]K	P49327	Fatty acid synthase OS=Homo sapiens GN=FASN PE=1 SV=3
16072336	2	0.025	136200000	136400000	172200000	1.48267e+08	108600000	116800000	106200000	1.10533e+08	0.745504	1322.67	SQVEEELFSVR	Q15149	Plectin OS=Homo sapiens GN=PLEC PE=1 SV=3
16094680	2	0.0009551	5.43322e+06	5.81681e+06	5.97356e+06	5.7412e+06	4.29524e+06	4116724	4.39082e+06	4.26759e+06	0.743328	1454.83	GQLEANLLQVLEK	Q6KB66	Keratin, type II cytoskeletal 80 OS=Homo sapiens GN=KRT80 PE=1 SV=2
16072131	2	0.045	33640000	33850000	43530000	3.70067e+07	29550000	28340000	24610000	27500000	0.743109	2125.1	SGLGELILPENEPGSSIMPGK	P07954	Fumarate hydratase, mitochondrial
16079691	2	0.039	19820000	18470000	21450000	1.99133e+07	14110000	17440000	12840000	1.47967e+07	0.743053	1826.85	LDNWLNELETYC[160.0307]TR	Q9NP72	Ras-related protein Rab-18
16084203, 16084258	2, 3	0.05	116400000	102800000	142700000	1.20633e+08	90900000	95450000	82260000	8.95367e+07	0.742222	1834.8998, 1834.9045	QTNLENLDQAFSVAER	Q15149	Plectin OS=Homo sapiens GN=PLEC PE=1 SV=3
16070834	2	0.04	88080000	80000000	110500000	92860000	67590000	69580000	69470000	68880000	0.741762	1395.81	IPANQLAELWLK	Q9NZM1	Myoferlin OS=Homo sapiens GN=MYOF PE=1 SV=1
16098533	2	0.032	2.62646e+06	2.58698e+06	3413179	2.87554e+06	2.1029e+06	2.13303e+06	2.14929e+06	2.12841e+06	0.740176	1281.47	YDSYESC[160.0307]DSR	Q9ULX6	A-kinase anchor protein 8-like OS=Homo sapiens GN=AKAP8L PE=1 SV=3
16080172	2	0.034	26940000	24150000	30310000	2.71333e+07	18010000	22770000	19420000	2.00667e+07	0.739558	1738.88	EFNEEGALSVLQQFK	O43390	Heterogeneous nuclear ribonucleoprotein R OS=Homo sapiens GN=HNRNPR PE=1 SV=1
16070472	2	0.034	474800000	443500000	558000000	492100000	340200000	413800000	337600000	3.63867e+08	0.739416	1694.91	LIAPVAEEEATVPNNK	P07195	L-lactate dehydrogenase B chain OS=Homo sapiens GN=LDHB PE=1 SV=2
16081685, 16087395	2, 3	0.047	137600000	172000000	141900000	150500000	115800000	123500000	94250000	1.11183e+08	0.73876	1677.9128, 1677.9181	VLLESEQFLTELTR	P37108	Signal recognition particle 14 kDa protein OS=Homo sapiens GN=SRP14 PE=1 SV=2
16078104	2	0.03	8909149	9178083	11620000	9.90241e+06	7.75865e+06	7.19759e+06	6975147	7.31046e+06	0.738251	2346.13	GVEGTWVDIC[160.0307]NNPAMEAEILK	O60488	Long-chain-fatty-acid--CoA ligase 4 OS=Homo sapiens GN=ACSL4 PE=1 SV=2
16074976	2	0.028	13630000	13710000	15450000	1.42633e+07	12300000	9579030	9681696	10520242	0.737572	1482.66	VGAEDADGIDMAYR	P49588	Alanine--tRNA ligase, cytoplasmic OS=Homo sapiens GN=AARS PE=1 SV=2
16075131	2	0.048	22950000	22710000	29150000	2.49367e+07	16380000	20870000	17890000	18380000	0.737067	1450.74	AAFTAFEEAQLPR	Q96CT7	Coiled-coil domain-containing protein 124 OS=Homo sapiens GN=CCDC124 PE=1 SV=1
16086487	2	0.04	8514788	7.63919e+06	7326527	7.82684e+06	4852833	6729211	5.69997e+06	5.76067e+06	0.736015	800.453	LGSVEAPK	P46087	Putative ribosomal RNA methyltransferase NOP2 OS=Homo sapiens GN=NOP2 PE=1 SV=2
16080105	2	0.04	38530000	33430000	45480000	3.91467e+07	28530000	31230000	26560000	2.87733e+07	0.735014	1433.75	TNVNVFSELSAPR	Q8NFJ5	Retinoic acid-induced protein 3 OS=Homo sapiens GN=GPRC5A PE=1 SV=2
16069150	2	0.013	346200000	319300000	398000000	354500000	266200000	270000000	243900000	2.60033e+08	0.733521	1561.69	GFGFVDFNSEEDAK	P19338	Nucleolin OS=Homo sapiens GN=NCL PE=1 SV=3
16078134	2	0.047	43640000	38330000	35300000	39090000	28720000	33140000	23990000	2.86167e+07	0.732071	1745.89	YVLINWVGEDVPDAR	Q16643	Drebrin OS=Homo sapiens GN=DBN1 PE=1 SV=4
16083213	2	0.011	10140000	12210000	12560000	1.16367e+07	8230091	8807410	8468191	8.5019e+06	0.730613	1841.87	EEFAIMQTPAGELYDK	Q92616	Translational activator GCN1 OS=Homo sapiens GN=GCN1L1 PE=1 SV=6
16089146	2	0.003	30000000	27480000	31180000	2.95533e+07	20280000	21840000	22640000	2.15867e+07	0.730431	914.57	ITVLEALR	Q9NVI7	ATPase family AAA domain-containing protein 3A OS=Homo sapiens GN=ATAD3A PE=1 SV=2
16075517	2	0.004	80900000	71160000	74970000	7.56767e+07	52190000	53840000	59270000	55100000	0.728098	1054.52	EGEFVAQFK	Q9UQ80	Proliferation-associated protein 2G4 OS=Homo sapiens GN=PA2G4 PE=1 SV=3
16076595	2	0.027	37450000	35020000	44090000	3.88533e+07	26660000	31910000	26170000	2.82467e+07	0.727008	1918.86	GDPQVYEELFSYSC[160.0307]PK	Q9Y262	Eukaryotic translation initiation factor 3 subunit L OS=Homo sapiens GN=EIF3L PE=1 SV=1
16075949	2, 3	0.016	32870000	30080000	34840000	3.25967e+07	24030000	26230000	20790000	2.36833e+07	0.726557	2027.0437, 2027.0442	LLSEEVFDFSSGQITQVK	O14980	Exportin-1 OS=Homo sapiens GN=XPO1 PE=1 SV=1
16076555	2	0.034	29670000	29630000	25070000	2.81233e+07	18620000	24030000	18510000	2.03867e+07	0.724902	1652.77	ASLTLFC[160.0307]PEEGDWK	P46821	Microtubule-associated protein 1B OS=Homo sapiens GN=MAP1B PE=1 SV=2
16076779	2	0.011	28830000	27630000	29410000	2.86233e+07	21240000	22890000	17960000	2.06967e+07	0.72307	1812.92	NAEPLINLDVNNPDFK	Q9Y224	UPF0568 protein C14orf166
16079933	2	0.046	10500000	9633309	10220000	1.01178e+07	7.47335e+06	8614249	5798693	7.29543e+06	0.721051	1612.76	VLDILEDYC[160.0307]MWR	O60264	SWI/SNF-related matrix-associated actin-dependent regulator of chromatin subfamily A member 5 OS=Homo sapiens GN=SMARCA5 PE=1 SV=1
16070692	2	0.047	26960000	26750000	35980000	2.98967e+07	23700000	21520000	19430000	21550000	0.720816	1487.72	AGDISC[160.0307]NADINPLK	P17301	Integrin alpha-2 OS=Homo sapiens GN=ITGA2 PE=1 SV=1
16078579	2	0.023	19490000	17380000	21640000	1.95033e+07	12360000	15520000	14260000	1.40467e+07	0.720219	1573.81	VGDQVWLFIDEPR	P49588	Alanine--tRNA ligase, cytoplasmic OS=Homo sapiens GN=AARS PE=1 SV=2
16071298	2	0.023	32240000	33530000	40760000	35510000	25510000	28000000	23140000	25550000	0.719516	1621.84	SVILEAFSSPSEEVK	Q86VP6	Cullin-associated NEDD8-dissociated protein 1 OS=Homo sapiens GN=CAND1 PE=1 SV=2
16072516	2, 3	0.038	81100000	62780000	88580000	7.74867e+07	57370000	55700000	54140000	5.57367e+07	0.719307	1927.0404, 1927.041	C[160.0307]RPDQLTGLSLLPLSEK	Q15149	Plectin OS=Homo sapiens GN=PLEC PE=1 SV=3
16071948	2	0.038	56200000	53450000	69630000	59760000	45800000	45930000	37200000	4.29767e+07	0.719154	1797.98	EVIELPLTNPELFQR	P62333	26S protease regulatory subunit 10B OS=Homo sapiens GN=PSMC6 PE=1 SV=1
16089626	2, 3	0.041	42840000	38230000	49060000	4.33767e+07	33370000	34010000	26120000	3.11667e+07	0.718512	2009.0237, 2009.0239	LTQAQIFDYGEIPNFPR	P00491	Purine nucleoside phosphorylase OS=Homo sapiens GN=PNP PE=1 SV=2
16072204	2	0.021	27030000	26030000	27150000	2.67367e+07	17860000	22790000	16950000	19200000	0.718115	1701.87	EEPGSDSGTTAVVALIR	O15355	Protein phosphatase 1G OS=Homo sapiens GN=PPM1G PE=1 SV=1
16090437	2	0.027	6869908	7775871	7.93572e+06	7.52717e+06	5.2684e+06	6294674	4646872	5.40332e+06	0.717842	1538.82	GLLEESSFATLFPK	Q13601	KRR1 small subunit processome component homolog
16072289	2	0.041	29050000	26120000	34230000	29800000	23010000	23010000	18150000	21390000	0.717785	1380.82	LTLIDPETLLPR	Q86VP6	Cullin-associated NEDD8-dissociated protein 1 OS=Homo sapiens GN=CAND1 PE=1 SV=2
16072876	2	0.041	18250000	20120000	21340000	1.99033e+07	11890000	17110000	13800000	1.42667e+07	0.716798	1550.81	ASLYNAVTIEDVQK	Q9Y617	Phosphoserine aminotransferase OS=Homo sapiens GN=PSAT1 PE=1 SV=2
16075397	2	0.038	13160000	12650000	13390000	1.30667e+07	9044823	11340000	7710820	9.36521e+06	0.716726	1752.97	LEILQQQLQVANEAR	Q14980	Nuclear mitotic apparatus protein 1 OS=Homo sapiens GN=NUMA1 PE=1 SV=2
16072616	2	0.038	26150000	20990000	28470000	2.52033e+07	18540000	19530000	16060000	1.80433e+07	0.715911	1828.84	AVYSTNC[160.0307]PVWEEAFR	Q9BSJ8	Extended synaptotagmin-1 OS=Homo sapiens GN=ESYT1 PE=1 SV=1
16093510	2	0.047	8.13058e+06	9256201	8196577	8.52779e+06	4.95617e+06	7378528	5970536	6.10174e+06	0.715513	1142.58	NINPSTANSPK	P46937	Yorkie homolog OS=Homo sapiens GN=YAP1 PE=1 SV=2
16086540	3	0.034	149000000	156300000	191400000	1.65567e+08	107800000	136100000	111200000	1.18367e+08	0.714918	2971.54	ERLEQQVPVNQVFGQDEMIDVIGVTK	P39023	60S ribosomal protein L3 OS=Homo sapiens GN=RPL3 PE=1 SV=2
16075236	2	0.027	14060000	13990000	17820000	15290000	9761342	11770000	11260000	1.09304e+07	0.714876	1415.76	AVEDIHGLFSLSK	Q14152	Eukaryotic translation initiation factor 3 subunit A OS=Homo sapiens GN=EIF3A PE=1 SV=1
16072726	2	0.019	21330000	22220000	26790000	2.34467e+07	15220000	18270000	16750000	1.67467e+07	0.714245	1682.78	VLEDDPEATYTTSGGK	P29317	Ephrin type-A receptor 2 OS=Homo sapiens GN=EPHA2 PE=1 SV=2
16097863	2	0.025	10300000	9453514	11730000	1.04945e+07	7.03943e+06	8616715	6.81439e+06	7490177	0.713724	1504.77	TSTTGVATTQSPTPR	Q8WWI1	LIM domain only protein 7 OS=Homo sapiens GN=LMO7 PE=1 SV=3
16071157	2	0.038	25240000	27910000	34910000	2.93533e+07	19800000	23120000	19880000	2.09333e+07	0.71315	1086.59	QENGASVILR	P29692	Elongation factor 1-delta OS=Homo sapiens GN=EEF1D PE=1 SV=5
16091816	2	0.042	20510000	19960000	21080000	2.05167e+07	14700000	17540000	11640000	1.46267e+07	0.712916	2211.02	AMLSGPGQFAENETNEVNFR	Q15369	Transcription elongation factor B polypeptide 1 OS=Homo sapiens GN=TCEB1 PE=1 SV=1
16071598	2	0.049	30660000	27150000	36700000	3.15033e+07	25580000	19210000	22580000	2.24567e+07	0.712835	1192.64	FEVGDIMLIR	P00491	Purine nucleoside phosphorylase OS=Homo sapiens GN=PNP PE=1 SV=2
16076689	2	0.007	100500000	87050000	101400000	9.63167e+07	72970000	69930000	63010000	6.86367e+07	0.712615	1400.82	LLPLVSDEVFIR	P11216	Glycogen phosphorylase, brain form OS=Homo sapiens GN=PYGB PE=1 SV=5
16071523	2	0.014	29330000	29080000	32300000	3.02367e+07	19280000	24740000	20560000	2.15267e+07	0.711939	1490.73	LTPVSPESSSTEEK	Q13501	Sequestosome-1 OS=Homo sapiens GN=SQSTM1 PE=1 SV=1
16081440	2	0.015	40750000	36170000	42950000	3.99567e+07	32150000	27340000	25830000	28440000	0.711771	1794.83	AEDIPQMDDAFSQTVK	Q9NZM1	Myoferlin OS=Homo sapiens GN=MYOF PE=1 SV=1
16079892	2	0.049	7.52791e+06	6.58538e+06	9650072	7921120	5.8294e+06	5845006	5239040	5.63781e+06	0.711745	1810.06	IAEVGGVPYLLPLVNQK	Q9H0W9	Ester hydrolase C11orf54
16092579, 16094679	2, 3	0.049	10600000	9874031	13480000	1.1318e+07	7169406	9236733	7.73038e+06	8.04551e+06	0.710859	1846.0027, 1846.01	QLEDLVIEAVYADVLR	Q9UBW8	COP9 signalosome complex subunit 7a OS=Homo sapiens GN=COPS7A PE=1 SV=1
16087896	2	0.03	139300000	111100000	147600000	1.32667e+08	102900000	94720000	85260000	9.42933e+07	0.710754	1573.83	NIYVLQELDNPGAK	P12956	X-ray repair cross-complementing protein 6 OS=Homo sapiens GN=XRCC6 PE=1 SV=2
16094235	2	0.003	19250000	17690000	20450000	19130000	14200000	12840000	13730000	13590000	0.710403	1519.75	SQLSC[160.0307]VVVDDIER	P46459	Vesicle-fusing ATPase OS=Homo sapiens GN=NSF PE=1 SV=3
16075058	2	0.046	81390000	72220000	92450000	82020000	47450000	63630000	63600000	5.82267e+07	0.709908	1207.66	DSLIFLVDASK	P12956	X-ray repair cross-complementing protein 6 OS=Homo sapiens GN=XRCC6 PE=1 SV=2
16083866	2	0.033	29810000	24430000	25460000	2.65667e+07	19590000	21270000	15690000	18850000	0.709536	1876.88	NVSSFPDDATSPLQENR	P52292	Importin subunit alpha-2 OS=Homo sapiens GN=KPNA2 PE=1 SV=1
16086878	2	0.022	84550000	86840000	103900000	9.17633e+07	62090000	74200000	58950000	65080000	0.709216	1664.8	SESVPPVTDWAWYK	P35613	Basigin OS=Homo sapiens GN=BSG PE=1 SV=2
16074527, 16086063	2, 3	0.019	85560000	74640000	86890000	8.23633e+07	63150000	62300000	49730000	5.83933e+07	0.708972	2001.9315, 2001.9338	SLDLFNC[160.0307]EITNLEDYR	Q9BTT0	Acidic leucine-rich nuclear phosphoprotein 32 family member E OS=Homo sapiens GN=ANP32E PE=1 SV=1
16086870	2	0.039	12040000	10780000	14540000	1.24533e+07	9292454	9557593	7596682	8.81558e+06	0.707889	1864.02	VNSLPEVLPILNSDEPK	P23229	Integrin alpha-6 OS=Homo sapiens GN=ITGA6 PE=1 SV=4
16070581, 16079929	2, 3	0.046	377500000	354200000	411700000	3.81133e+08	230800000	335900000	242700000	269800000	0.707889	1841.8989, 1841.905	STGEAFVQFASQEIAEK	P55795	Heterogeneous nuclear ribonucleoprotein H2 OS=Homo sapiens GN=HNRNPH2 PE=1 SV=1
16070009	2	0.014	30410000	35560000	33200000	3.30567e+07	25560000	24360000	20270000	2.33967e+07	0.707775	1715.93	AVFVDLEPTVIDEIR	P68366	Tubulin alpha-4A chain OS=Homo sapiens GN=TUBA4A PE=1 SV=1
16072239	2	0.05	40290000	37370000	53570000	4.37433e+07	31580000	33310000	27840000	30910000	0.706622	1461.77	IFDEILVNAADNK	P11388	DNA topoisomerase 2-alpha OS=Homo sapiens GN=TOP2A PE=1 SV=3
16076639	2	0.02	21850000	18500000	24610000	2.16533e+07	16270000	14300000	15290000	1.52867e+07	0.705973	1532.8	QIIVDPLSFSEER	P35221	Catenin alpha-1 OS=Homo sapiens GN=CTNNA1 PE=1 SV=1
16083931	2	0.035	37780000	41390000	48860000	4.26767e+07	27570000	35280000	27420000	30090000	0.705069	1899.98	IAVGSDADLVIWDPDSVK	Q16555	Dihydropyrimidinase-related protein 2 OS=Homo sapiens GN=DPYSL2 PE=1 SV=1
16095513	2, 3	0.042	39430000	38650000	53750000	4.39433e+07	28650000	33380000	30900000	3.09767e+07	0.704923	1849.9, 1849.9017	LREDENAEPVGTTYQK	Q16643	Drebrin OS=Homo sapiens GN=DBN1 PE=1 SV=4
16069299	2	0.024	273600000	260200000	341400000	2.91733e+08	218100000	213000000	184300000	2.05133e+08	0.703154	1491.76	TALINSTGEEVAMR	P02545	Prelamin-A/C OS=Homo sapiens GN=LMNA PE=1 SV=1
16075042	2	0.04	8526803	8305018	10810000	9.21394e+06	6226190	5.68557e+06	7520587	6.47745e+06	0.703005	1008.52	SDLVNWFK	O43847	Nardilysin OS=Homo sapiens GN=NRD1 PE=1 SV=2
16077414	2	0.011	15500000	14720000	18950000	16390000	11620000	11250000	11650000	1.15067e+07	0.702054	1370.7	VLIGGDETPEGQR	O60701	UDP-glucose 6-dehydrogenase OS=Homo sapiens GN=UGDH PE=1 SV=1
16074980	2	0.014	47990000	48530000	53140000	4.98867e+07	37790000	37360000	29520000	34890000	0.699385	1156.64	GLAGLGDVAEVR	P11216	Glycogen phosphorylase, brain form OS=Homo sapiens GN=PYGB PE=1 SV=5
16082722	2	0.037	38750000	29520000	43270000	37180000	26360000	25430000	25760000	25850000	0.695266	1418.75	GAVSAEQVIAGFNR	Q9UHV9	Prefoldin subunit 2 OS=Homo sapiens GN=PFDN2 PE=1 SV=1
16080186	2	0.027	9020351	7024833	7006165	7683783	4.74192e+06	5.92716e+06	5355530	5.34154e+06	0.69517	1228.72	TALALEVGDIVK	P46109	Crk-like protein OS=Homo sapiens GN=CRKL PE=1 SV=1
16071320	2	0.049	21230000	19750000	25550000	2.21767e+07	15570000	18100000	12450000	1.53733e+07	0.693221	1786.98	VLAQQGEYSEAIPILR	Q14318	Peptidyl-prolyl cis-trans isomerase FKBP8 OS=Homo sapiens GN=FKBP8 PE=1 SV=2
16070484, 16074859	2, 3	0.037	475100000	395600000	576300000	4.82333e+08	329700000	359800000	313500000	3.34333e+08	0.693158	1859.9819, 1859.9851	LDGLVETPTGYIESLPR	P55209	Nucleosome assembly protein 1-like 1 OS=Homo sapiens GN=NAP1L1 PE=1 SV=1
16088091, 16088498	2, 3	0.019	14630000	13190000	17920000	1.52467e+07	10380000	11130000	10190000	1.05667e+07	0.693048	1617.8546, 1617.8573	LNLVEAFVEDAELR	P43246	DNA mismatch repair protein Msh2 OS=Homo sapiens GN=MSH2 PE=1 SV=1
16092463, 16097776, 16099603	2	0.049	18410000	20440000	26440000	2.17633e+07	14270000	17220000	13740000	1.50767e+07	0.692755	1612.8552, 1612.8558, 1612.8568	ESYVETELIFALAK	Q00610	Clathrin heavy chain 1 OS=Homo sapiens GN=CLTC PE=1 SV=5
16082974	2	0.006	32020000	33820000	39090000	3.49767e+07	24450000	25430000	22770000	2.42167e+07	0.692366	1060.58	GC[160.0307]ILTLVER	Q99613	Eukaryotic translation initiation factor 3 subunit C OS=Homo sapiens GN=EIF3C PE=1 SV=1
16079467	2	0.022	72340000	54170000	69460000	6.53233e+07	42440000	48690000	44350000	45160000	0.69133	1521.8	NLVDPFVEVSFAGK	Q9NZM1	Myoferlin OS=Homo sapiens GN=MYOF PE=1 SV=1
16085041	2	0.008	5.27426e+06	5216223	6053643	5.51471e+06	3723735	4234429	3.47743e+06	3.81186e+06	0.691218	1315.51	C[160.0307]TDDFNGAQC[160.0307]K	P17980	26S protease regulatory subunit 6A
16072678	2, 3	0.04	1686000000	1788000000	2410000000	1.96133e+09	1462000000	1358000000	1246000000	1.35533e+09	0.691027	1804.9569, 1804.9573	AAVPSGASTGIYEALELR	P06733	Alpha-enolase OS=Homo sapiens GN=ENO1 PE=1 SV=2
16077686	2	0.038	11510000	7.84943e+06	9870904	9.74344e+06	7.08147e+06	6892026	6189569	6.72102e+06	0.689799	1020.52	C[160.0307]LDAVVSTR	Q86VP6	Cullin-associated NEDD8-dissociated protein 1 OS=Homo sapiens GN=CAND1 PE=1 SV=2
16088587	2	0.03	11380000	9760876	12420000	1.1187e+07	7358050	9074525	6715322	7.71597e+06	0.689729	1743.92	LIQQVAQEIWVC[160.0307]EK	Q9UG63	ATP-binding cassette sub-family F member 2
16080835	2	0.005	11850000	9956769	11800000	1.12023e+07	7.69379e+06	8170317	7.27027e+06	7.71146e+06	0.688385	1099.61	ALVEEALAQR	Q9HB07	UPF0160 protein MYG1, mitochondrial OS=Homo sapiens GN=C12orf10 PE=1 SV=2
16084230	3	0.016	71980000	69770000	84110000	7.52867e+07	51140000	58750000	45570000	51820000	0.688302	2570.22	GPPDFSSDEEREPTPVLGSGAAAAGR	P42166	Lamina-associated polypeptide 2, isoform alpha OS=Homo sapiens GN=TMPO PE=1 SV=2
16087523	2	0.011	45660000	39750000	50130000	45180000	33630000	28320000	31060000	3.10033e+07	0.686218	1120.63	FADIVSILDK	P29317	Ephrin type-A receptor 2 OS=Homo sapiens GN=EPHA2 PE=1 SV=2
16077826	2	0.025	14380000	14800000	14730000	1.46367e+07	9619318	12180000	8318411	10039243	0.685897	1767.88	AC[160.0307]LIFFDEIDAIGGAR	P35998	26S protease regulatory subunit 7 OS=Homo sapiens GN=PSMC2 PE=1 SV=3
16087008	2	0.029	21450000	16070000	20370000	1.92967e+07	14940000	11750000	13010000	1.32333e+07	0.685783	1713.8	WTSQDSLLGMEFSGR	P49327	Fatty acid synthase OS=Homo sapiens GN=FASN PE=1 SV=3
16078413	2	0.024	7071492	7.5435e+06	8408966	7.67465e+06	4336310	6000391	5.43567e+06	5.25746e+06	0.685042	1193.53	DGNDLHMTYK	O60884	DnaJ homolog subfamily A member 2
16087906	3	0.013	6.48434e+06	5639074	7181205	6.43487e+06	4865411	4.29498e+06	4.02923e+06	4.39654e+06	0.683236	2195.18	LLPPAQDGFEVLGAAELEAVR	Q8WZA9	Immunity-related GTPase family Q protein OS=Homo sapiens GN=IRGQ PE=1 SV=1
16082339	2	0.027	12250000	12360000	14140000	1.29167e+07	8789921	10430000	7.25066e+06	8.82353e+06	0.683112	1635.79	QEDGSLC[160.0307]LVQFPSR	P09132	Signal recognition particle 19 kDa protein OS=Homo sapiens GN=SRP19 PE=1 SV=3
16077941	3	0.039	17560000	16350000	21440000	18450000	10550000	14820000	12410000	1.25933e+07	0.682565	2535.15	TGPIQDHTGDGNFIYSQADENQK	O14786	Neuropilin-1 OS=Homo sapiens GN=NRP1 PE=1 SV=3
16080228	2	0.033	13020000	11960000	16940000	1.39733e+07	10530000	8850029	9224690	9.53491e+06	0.682364	1531.81	FQVDPSGEIVELAK	Q9HB07	UPF0160 protein MYG1, mitochondrial OS=Homo sapiens GN=C12orf10 PE=1 SV=2
16075921	2	0.05	19720000	17930000	25220000	2.09567e+07	14400000	16480000	12020000	14300000	0.68236	1167.65	ELYLFDVLR	P08243	Asparagine synthetase [glutamine-hydrolyzing] OS=Homo sapiens GN=ASNS PE=1 SV=4
16083997	2	0.002	16700000	14230000	15610000	1.55133e+07	10130000	11250000	10350000	1.05767e+07	0.681779	1682.81	NLIAFSEDGSDPYVR	A0FGR8	Extended synaptotagmin-2 OS=Homo sapiens GN=ESYT2 PE=1 SV=1
16085310	2	0.006	8914999	8883348	10400000	9399449	6548783	6.84309e+06	5780744	6.39087e+06	0.67992	1874.87	SWDVDPGVC[160.0307]NLDEQLK	Q66K74	Microtubule-associated protein 1S OS=Homo sapiens GN=MAP1S PE=1 SV=2
16075553	2	0.0007939	60940000	54370000	60100000	58470000	38310000	41350000	39210000	3.96233e+07	0.677669	1277.68	EVLDSFLDLAR	Q15758	Neutral amino acid transporter B(0) OS=Homo sapiens GN=SLC1A5 PE=1 SV=2
16072275	3	0.011	98440000	94460000	103700000	9.88667e+07	66180000	77020000	57530000	66910000	0.67677	2720.4	ITFHGEGDQEPGLEPGDIIIVLDQK	P31689	DnaJ homolog subfamily A member 1 OS=Homo sapiens GN=DNAJA1 PE=1 SV=2
16079294	2	0.012	9697947	8.23599e+06	11070000	9.66798e+06	6344580	6.83119e+06	6.42849e+06	6.53476e+06	0.675917	1655.8	SYLEFSEDSVQVPR	P51116	Fragile X mental retardation syndrome-related protein 2 OS=Homo sapiens GN=FXR2 PE=1 SV=2
16075577	2	0.046	25790000	22820000	35450000	28020000	18340000	19160000	19060000	1.88533e+07	0.672853	1450.78	APGPWDPLASAAGLK	O75190	DnaJ homolog subfamily B member 6 OS=Homo sapiens GN=DNAJB6 PE=1 SV=2
16098962	2	0.035	5.4712e+06	4.50311e+06	4.8337e+06	4.936e+06	3.27408e+06	4.00981e+06	2.67771e+06	3.32054e+06	0.672718	1793.9	LSGEAFDWLLGEIESK	P24928	DNA-directed RNA polymerase II subunit RPB1 OS=Homo sapiens GN=POLR2A PE=1 SV=2
16070761	2	0.045	23110000	20480000	30900000	24830000	16990000	18060000	15050000	16700000	0.672573	1473.79	TQVGLIQYANNPR	P17301	Integrin alpha-2 OS=Homo sapiens GN=ITGA2 PE=1 SV=1
16080959	2	0.048	12760000	11960000	11130000	11950000	6.51014e+06	10390000	7.17474e+06	8.02496e+06	0.671545	1478.76	ESLVVNYEDLAAR	P49736	DNA replication licensing factor MCM2 OS=Homo sapiens GN=MCM2 PE=1 SV=4
16070452	2	0.033	37320000	35550000	48140000	4.03367e+07	30830000	27100000	23300000	2.70767e+07	0.671267	1268.66	VIGAGEFGEVYK	P29317	Ephrin type-A receptor 2 OS=Homo sapiens GN=EPHA2 PE=1 SV=2
16076123	2	0.005	20850000	17090000	21440000	1.97933e+07	13280000	13190000	13360000	1.32767e+07	0.670765	1380.62	C[160.0307]PVDLSTATC[160.0307]EK	P17301	Integrin alpha-2 OS=Homo sapiens GN=ITGA2 PE=1 SV=1
16089553	2, 3	0.05	7870090	5.33638e+06	6.62119e+06	6.60922e+06	4.45827e+06	5072876	3.75641e+06	4.42919e+06	0.670153	1906.999, 1906.9995	NFAQIIEADEVLLFER	Q7L523	Ras-related GTP-binding protein A OS=Homo sapiens GN=RRAGA PE=1 SV=1
16073962	2	0.047	11010000	12690000	16260000	13320000	7936106	10370000	8422620	8.90958e+06	0.668887	1793.9	ETIPLQETSLYTQDR	P50897	Palmitoyl-protein thioesterase 1 OS=Homo sapiens GN=PPT1 PE=1 SV=1
16073752	2	0.034	38770000	37690000	51390000	4.26167e+07	32980000	27030000	25390000	2.84667e+07	0.66797	1784.97	LGADAVGMSTVPEVIVAR	P00491	Purine nucleoside phosphorylase OS=Homo sapiens GN=PNP PE=1 SV=2
16082991	4	0.019	89350000	90150000	115900000	9.84667e+07	69040000	70400000	57850000	6.57633e+07	0.667874	2873.38	IGEEQSPEDAEDGPPELLFIHGGHTAK	Q09028	Histone-binding protein RBBP4 OS=Homo sapiens GN=RBBP4 PE=1 SV=3
16082789	2	0.048	23990000	21010000	19880000	2.16267e+07	14790000	17560000	10970000	14440000	0.667694	1920.98	FFLQDPQSQELDVQVK	Q9BSJ8	Extended synaptotagmin-1 OS=Homo sapiens GN=ESYT1 PE=1 SV=1
16087917	2	0.021	47470000	43030000	55710000	4.87367e+07	30830000	37650000	28900000	32460000	0.666028	1449.79	SLGPPGPPFNITPR	Q9NZM1	Myoferlin OS=Homo sapiens GN=MYOF PE=1 SV=1
16084322	2, 3	0.046	17020000	11950000	18420000	1.57967e+07	10180000	11270000	10070000	1.05067e+07	0.665119	1527.8431, 1527.8456	SLQALGEVIEAELR	Q9Y285	Phenylalanine--tRNA ligase alpha subunit OS=Homo sapiens GN=FARSA PE=1 SV=3
16075337	3	0.029	16070000	13560000	18590000	1.60733e+07	12410000	10150000	9426168	10662056	0.663338	2731.32	LQMEAGLC[160.0307]EEQLNQADALLQSDVR	Q15149	Plectin OS=Homo sapiens GN=PLEC PE=1 SV=3
16090388	2	0.047	50490000	44310000	66590000	5.37967e+07	34010000	41090000	31570000	3.55567e+07	0.660946	1877.91	LSPPYSSPQEFAQDVGR	Q13263	Transcription intermediary factor 1-beta OS=Homo sapiens GN=TRIM28 PE=1 SV=5
16089400	2	0.029	10050000	10080000	8623385	9.58446e+06	6576029	7.41725e+06	4.99448e+06	6329253	0.660366	1472.73	RVEVVEEDGPSEK	O15231	Zinc finger protein 185 OS=Homo sapiens GN=ZNF185 PE=1 SV=3
16078859	2	0.036	46310000	57810000	55630000	53250000	41900000	35610000	27860000	3.51233e+07	0.659593	789.475	LVTDLTK	P02768	Serum albumin OS=Homo sapiens GN=ALB PE=1 SV=2
16084857	2	0.026	19810000	20660000	18250000	1.95733e+07	14760000	13880000	10060000	12900000	0.65906	1634.81	TQMLDQEELLASTR	P33176	Kinesin-1 heavy chain
16089986	2	0.014	14860000	17080000	18700000	16880000	12840000	10020000	10410000	11090000	0.656991	1618.78	EAMVQAEEAAAEITR	O00567	Nucleolar protein 56 OS=Homo sapiens GN=NOP56 PE=1 SV=4
16084835	2	0.049	11430000	10540000	12950000	11640000	9981005	6.26119e+06	6.69619e+06	7.64613e+06	0.656884	1159.7	VESLLVTAISK	O43143	Putative pre-mRNA-splicing factor ATP-dependent RNA helicase DHX15 OS=Homo sapiens GN=DHX15 PE=1 SV=2
16083873	3	0.037	28230000	26780000	37540000	30850000	19840000	23460000	17410000	2.02367e+07	0.65597	2605.4	VSEPLLWELFLQAGPVVNTHMPK	Q15427	Splicing factor 3B subunit 4 OS=Homo sapiens GN=SF3B4 PE=1 SV=1
16076977	2	0.037	12070000	12190000	12590000	1.22833e+07	7437970	10330000	6.34971e+06	8.03923e+06	0.654483	1744.89	WDVLIQQATQC[160.0307]LNR	Q9BUJ2	Heterogeneous nuclear ribonucleoprotein U-like protein 1 OS=Homo sapiens GN=HNRNPUL1 PE=1 SV=2
16077910	2, 3	0.048	36200000	54560000	37310000	42690000	28860000	30260000	24380000	2.78333e+07	0.651987	1372.7632, 1372.7655	SVEELLEAELLK	Q86UP2	Kinectin OS=Homo sapiens GN=KTN1 PE=1 SV=1
16085703	2	0.047	13880000	12010000	13550000	1.31467e+07	11170000	7.86537e+06	6678648	8.57134e+06	0.651978	1607.82	ALFPGDSEIDQLFR	P24941	Cyclin-dependent kinase 2 OS=Homo sapiens GN=CDK2 PE=1 SV=2
16075974	2	0.043	45340000	33760000	37690000	38930000	26120000	19910000	30060000	2.53633e+07	0.651511	2095.05	NVDLLSDMVQEHDEPILK	P55209	Nucleosome assembly protein 1-like 1 OS=Homo sapiens GN=NAP1L1 PE=1 SV=1
16078204	2	0.045	5841028	4.97588e+06	7417472	6.07813e+06	4070851	4.48913e+06	3.31117e+06	3.95705e+06	0.651031	1347.65	SLEEQDQETLR	P48681	Nestin OS=Homo sapiens GN=NES PE=1 SV=2
16081705	2	0.025	11280000	11840000	11670000	1.15967e+07	7.25059e+06	9303089	5963089	7.50559e+06	0.647219	1830.96	MSINAEEVVVGDLVEVK	P05023	Sodium/potassium-transporting ATPase subunit alpha-1 OS=Homo sapiens GN=ATP1A1 PE=1 SV=1
16082406	2	0.002	12590000	11950000	13990000	1.28433e+07	8.1317e+06	8927556	7.86574e+06	8.30833e+06	0.646898	1516.7	SADFNPDFVFTEK	Q96GQ7	Probable ATP-dependent RNA helicase DDX27 OS=Homo sapiens GN=DDX27 PE=1 SV=2
16084539, 16093020	2	0.022	35270000	33070000	34670000	3.43367e+07	23980000	25460000	17140000	2.21933e+07	0.646345	1276.6837, 1276.6847	ALEDAFLAIDAK	O15355	Protein phosphatase 1G OS=Homo sapiens GN=PPM1G PE=1 SV=1
16094285	2	0.031	3.45397e+06	3.10395e+06	3.62455e+06	3394157	1.96103e+06	2.78902e+06	1.8223e+06	2.19079e+06	0.645458	1461.83	YAELLAIIEELGK	O14519	Cyclin-dependent kinase 2-associated protein 1
16087389	2	0.042	9103803	9206944	7879331	8730026	4.69493e+06	7.38316e+06	4807736	5.62861e+06	0.644741	1611.91	DQVDIAVQELLQLK	P07814	Bifunctional glutamate/proline--tRNA ligase OS=Homo sapiens GN=EPRS PE=1 SV=5
16087039	3	0.001	330400000	316800000	282700000	3.09967e+08	209700000	190100000	197900000	1.99233e+08	0.642757	2728.36	TDDEVVQREEEAIQLDGLNASQIR	P14625	Endoplasmin OS=Homo sapiens GN=HSP90B1 PE=1 SV=1
16077474	2	0.036	33990000	37110000	49620000	40240000	30040000	24470000	22660000	2.57233e+07	0.639248	927.495	YLYEIAR	P02768	Serum albumin OS=Homo sapiens GN=ALB PE=1 SV=2
16091015, 16096545	2	0.04	40740000	38200000	41610000	4.01833e+07	22550000	33830000	20170000	2.55167e+07	0.635006	1953.0056, 1953.0078	VFPGSTTEDYNLIVIER	Q13263	Transcription intermediary factor 1-beta OS=Homo sapiens GN=TRIM28 PE=1 SV=5
16069981	2	0.022	24770000	18450000	27620000	2.36133e+07	14930000	14900000	15080000	14970000	0.633964	932.497	WGTSGLVGR	Q9NZM1	Myoferlin OS=Homo sapiens GN=MYOF PE=1 SV=1
16090645	2	0.037	10270000	7.99252e+06	11820000	1.00275e+07	7.11711e+06	6670220	5251112	6.34615e+06	0.632874	1557.81	FC[160.0307]TGLTQIETLFK	P12277	Creatine kinase B-type OS=Homo sapiens GN=CKB PE=1 SV=1
16085498	2	0.01	20450000	17750000	22240000	2.01467e+07	11770000	14740000	11730000	1.27467e+07	0.632694	1454.72	ADVDVQPYAFTTK	Q9BZE4	Nucleolar GTP-binding protein 1 OS=Homo sapiens GN=GTPBP4 PE=1 SV=3
16072001	3	0.034	27900000	27040000	33040000	2.93267e+07	14480000	23150000	17970000	1.85333e+07	0.631962	2945.43	SSAQLSDGNVGSGATGSRPEGLAAVDIGSER	O15231	Zinc finger protein 185 OS=Homo sapiens GN=ZNF185 PE=1 SV=3
16070822	2	0.01	29270000	25060000	34240000	2.95233e+07	18290000	20140000	17430000	18620000	0.630688	1626.87	LLVVDPETDEQLQK	O14745	Na(+)/H(+) exchange regulatory cofactor NHE-RF1 OS=Homo sapiens GN=SLC9A3R1 PE=1 SV=4
16070820	2	0.022	25530000	20170000	24870000	2.35233e+07	13550000	18030000	12890000	1.48233e+07	0.630154	1766.93	NANPEWNQVVNLQIK	Q9NZM1	Myoferlin OS=Homo sapiens GN=MYOF PE=1 SV=1
16074099	2	0.041	17720000	14640000	17330000	1.65633e+07	11640000	12020000	7545782	1.04019e+07	0.628009	1897.95	LLADTDDLILENFYDK	O14967	Calmegin OS=Homo sapiens GN=CLGN PE=1 SV=1
16097263	3	0.01	6.35355e+06	5.48423e+06	7.47577e+06	6.43785e+06	4398669	3.97217e+06	3.74673e+06	4.03919e+06	0.627412	2554.24	NLSFDSEEEELGELLQQFGELK	Q9NW13	RNA-binding protein 28 OS=Homo sapiens GN=RBM28 PE=1 SV=3
16080516	3	0.014	23330000	24120000	24830000	2.40933e+07	15060000	18040000	12120000	1.50733e+07	0.625623	2757.38	SIWAFGPDATGPNILVDDTLPSEVDK	Q15029	116 kDa U5 small nuclear ribonucleoprotein component
16082523	2	0.027	14610000	13620000	14030000	1.40867e+07	8216636	11240000	6.91626e+06	8.79096e+06	0.624063	2292.13	VDISLENPGTSPALEAYSETAK	P17301	Integrin alpha-2 OS=Homo sapiens GN=ITGA2 PE=1 SV=1
16075013	2, 3	0.042	39320000	31670000	43290000	3.80933e+07	26140000	27220000	17850000	2.37367e+07	0.623119	1890.0449, 1890.0458	VPLLLEEQGVVDYFLR	P17812	CTP synthase 1 OS=Homo sapiens GN=CTPS1 PE=1 SV=2
16096926	2, 3	0.031	10840000	9136304	13290000	11088768	6.84554e+06	8.06156e+06	5821120	6.9094e+06	0.623099	1605.8911, 1605.8934	TALGVAELTVTDLFR	Q8NF37	Lysophosphatidylcholine acyltransferase 1 OS=Homo sapiens GN=LPCAT1 PE=1 SV=2
16079024	3	0.042	37770000	34070000	49960000	40600000	30900000	23770000	21130000	2.52667e+07	0.622332	2425.17	TASEMVLADDNFSTIVAAVEEGR	P16615	Sarcoplasmic/endoplasmic reticulum calcium ATPase 2 OS=Homo sapiens GN=ATP2A2 PE=1 SV=1
16075714	2	0.008	18790000	19470000	21670000	1.99767e+07	11010000	14700000	11530000	1.24133e+07	0.621392	1861.89	SPSDSSTASTPVAEQIER	Q16643	Drebrin OS=Homo sapiens GN=DBN1 PE=1 SV=4
16096924	2	0.034	5.01321e+06	5022073	6194931	5.41007e+06	3.62957e+06	3934698	2.51717e+06	3.36048e+06	0.621152	1135.5	SYSTTYEER	Q15758	Neutral amino acid transporter B(0) OS=Homo sapiens GN=SLC1A5 PE=1 SV=2
16074604	2	0.006	16300000	14240000	17430000	15990000	10570000	10530000	8683066	9.92769e+06	0.620869	1522.86	EAVLIDPVLETAPR	O95571	Protein ETHE1, mitochondrial OS=Homo sapiens GN=ETHE1 PE=1 SV=2
16071516	2	0.011	14070000	15580000	18980000	16210000	9090472	9903119	11160000	10051197	0.620062	960.565	FQNALLVR	P02768	Serum albumin OS=Homo sapiens GN=ALB PE=1 SV=2
16083545	2	0.042	22040000	20200000	28080000	23440000	15800000	16730000	10980000	1.45033e+07	0.618743	1858.94	YITGDQLGALYQDFVR	P09104	Gamma-enolase OS=Homo sapiens GN=ENO2 PE=1 SV=3
16082285	3	0.044	9747472	9266083	13480000	10831185	6.70405e+06	8.01858e+06	5374151	6698925	0.618485	3206.53	NQAFIEMNTEEAANTMVNYYTSVTPVLR	P26599	Polypyrimidine tract-binding protein 1 OS=Homo sapiens GN=PTBP1 PE=1 SV=1
16081833	2	0.017	16560000	15460000	22600000	1.82067e+07	11510000	11550000	10690000	11250000	0.617906	963.492	SAWSSAQVK	Q6PIU2	Neutral cholesterol ester hydrolase 1 OS=Homo sapiens GN=NCEH1 PE=1 SV=3
16096295	3	0.038	29260000	27020000	24680000	2.69867e+07	12850000	21970000	14860000	16560000	0.613636	2960.42	ATFM[147.0354]VGSYGPRPEEYEFLTPVEEAPK	P52566	Rho GDP-dissociation inhibitor 2 OS=Homo sapiens GN=ARHGDIB PE=1 SV=3
16093219	3	0.014	3.17303e+06	2.83433e+06	2.57561e+06	2.86099e+06	1.93315e+06	1.91003e+06	1411045	1.75141e+06	0.612169	2370.31	NVILEVNEAVLTESMIQNLIK	O60610	Protein diaphanous homolog 1 OS=Homo sapiens GN=DIAPH1 PE=1 SV=2
16074906	2	0.028	19930000	16820000	23360000	2.00367e+07	14420000	9797250	12520000	12245750	0.611167	1079.6	LMLLDATFR	Q6PIU2	Neutral cholesterol ester hydrolase 1 OS=Homo sapiens GN=NCEH1 PE=1 SV=3
16083319	2	0.034	10150000	8369792	11340000	9953264	7.7673e+06	5.26314e+06	5.19516e+06	6.0752e+06	0.610373	1950.94	VEMENQIYAIPEDIMR	P52789	Hexokinase-2 OS=Homo sapiens GN=HK2 PE=1 SV=2
16074697	2	0.015	33560000	26320000	38730000	32870000	19340000	21510000	19260000	2.00367e+07	0.609573	1089.5	DLEEWNQR	P09497	Clathrin light chain B
16079196	2	0.019	8480629	7859544	10170000	8.83672e+06	5.10629e+06	6.50054e+06	4527865	5378229	0.608622	1526.86	NVIVNGLVLASDGQK	P41252	Isoleucine--tRNA ligase, cytoplasmic OS=Homo sapiens GN=IARS PE=1 SV=2
16076295	2	0.037	37800000	26970000	42370000	3.57133e+07	22000000	24490000	18480000	2.16567e+07	0.606403	1273.7	NILVNSNLVC[160.0307]K	P29317	Ephrin type-A receptor 2 OS=Homo sapiens GN=EPHA2 PE=1 SV=2
16082255	2	0.017	9674324	9528251	9163840	9.45547e+06	5798405	6.94622e+06	4.44694e+06	5.73052e+06	0.606054	1587.88	LLPLGATDTAVFDVR	Q96EY5	Multivesicular body subunit 12A OS=Homo sapiens GN=FAM125A PE=1 SV=1
16085268	3	0.008	19100000	15200000	21240000	1.85133e+07	10940000	11110000	11440000	1.11633e+07	0.602989	2741.24	IYNC[160.0307]ELENVAEFEGLTDFSDTFK	Q9NZM1	Myoferlin OS=Homo sapiens GN=MYOF PE=1 SV=1
16073762	2	0.029	25560000	16490000	17690000	1.99133e+07	12990000	12240000	10720000	1.19833e+07	0.601774	1839.93	WQLSVATEQPELEGPR	Q9NR30	Nucleolar RNA helicase 2 OS=Homo sapiens GN=DDX21 PE=1 SV=5
16073537	2	0.014	41800000	45370000	60790000	49320000	28270000	28890000	31530000	2.95633e+07	0.599419	855.508	APNVVVTR	P52566	Rho GDP-dissociation inhibitor 2 OS=Homo sapiens GN=ARHGDIB PE=1 SV=3
16088140	2, 3	0.037	17630000	11150000	17660000	15480000	8901974	10220000	8.28638e+06	9.13612e+06	0.590188	2345.1782, 2345.1821	LFVGGLSFDTNEQSLEQVFSK	Q14011	Cold-inducible RNA-binding protein OS=Homo sapiens GN=CIRBP PE=1 SV=1
16077881	2	0.02	21790000	20310000	21920000	21340000	12790000	15500000	9450299	1.25801e+07	0.589508	1944.01	TVLQIDDNVTSAVEGINR	Q15785	Mitochondrial import receptor subunit TOM34 OS=Homo sapiens GN=TOMM34 PE=1 SV=2
16090907	3	0.043	2.53038e+06	2248458	3.23498e+06	2671271	2.07557e+06	1.29214e+06	1.35326e+06	1.57366e+06	0.589105	2272.18	TQTSDPAMLPTMIGLLAEAGVR	O43175	D-3-phosphoglycerate dehydrogenase
16071866	2	0.01	16850000	12800000	16240000	1.52967e+07	10400000	8489137	8113539	9000892	0.588422	1288.69	SSEAVIWEVLR	Q9UNF1	Melanoma-associated antigen D2 OS=Homo sapiens GN=MAGED2 PE=1 SV=2
16091624	4	0.026	11670000	7.31942e+06	10550000	9.84647e+06	6.33628e+06	5.38118e+06	5575995	5.76448e+06	0.585436	4012.87	LGEVSVESENYVQAVEEFQSC[160.0307]LNLQEQYLEAHDR	P49321	Nuclear autoantigenic sperm protein OS=Homo sapiens GN=NASP PE=1 SV=2
16085727	2	0.02	19350000	17080000	22210000	1.95467e+07	14390000	10260000	9627245	1.14257e+07	0.584537	1138.5	C[160.0307]C[160.0307]TESLVNR	P02768	Serum albumin OS=Homo sapiens GN=ALB PE=1 SV=2
16078717	2	0.015	7.93138e+06	7.05758e+06	8.32271e+06	7.77056e+06	5060817	5042051	3447595	4516821	0.581274	2032.99	NLGPINEWWITGFDGGEK	P26358	DNA (cytosine-5)-methyltransferase 1 OS=Homo sapiens GN=DNMT1 PE=1 SV=2
16080969	3	0.03	23560000	23970000	34410000	2.73133e+07	15760000	18790000	12920000	1.58233e+07	0.579326	2842.33	TDC[160.0307]SPIQFESAWALTNIASGTSEQTK	P52292	Importin subunit alpha-2 OS=Homo sapiens GN=KPNA2 PE=1 SV=1
16076092	2	0.005	33590000	28020000	37590000	3.30667e+07	20410000	19460000	17590000	1.91533e+07	0.579234	1373.66	GDVTAEEAAGASPAK	P49006	MARCKS-related protein OS=Homo sapiens GN=MARCKSL1 PE=1 SV=2
16093080	2	0.048	17960000	31210000	23340000	24170000	14380000	16130000	11410000	1.39733e+07	0.578127	1427.82	LLELQEVDSLLR	P16144	Integrin beta-4 OS=Homo sapiens GN=ITGB4 PE=1 SV=5
16083629	2	0.016	16760000	16910000	19520000	17730000	10490000	12370000	7.85639e+06	1.02388e+07	0.577484	1951.94	VPNSNPPEYEFFWGLR	Q9UNF1	Melanoma-associated antigen D2 OS=Homo sapiens GN=MAGED2 PE=1 SV=2
16081900	3	0.037	250000000	182600000	215200000	2.15933e+08	141900000	87700000	142400000	124000000	0.574251	2378.12	NPPGFAFVEFEDPRDAEDAVR	Q16629	Serine/arginine-rich splicing factor 7 OS=Homo sapiens GN=SRSF7 PE=1 SV=1
16069578	2	0.018	68610000	54760000	86080000	6.98167e+07	40770000	43110000	35770000	3.98833e+07	0.571258	1394.81	IVQELPQLLDAR	Q6PIU2	Neutral cholesterol ester hydrolase 1 OS=Homo sapiens GN=NCEH1 PE=1 SV=3
16085818	2	0.005	10200000	8787267	11890000	1.02924e+07	6.27478e+06	5291135	5.98528e+06	5.8504e+06	0.568418	944.581	TLTDLLLR	O76024	Wolframin OS=Homo sapiens GN=WFS1 PE=1 SV=2
16093314	2	0.011	9645700	8325509	11280000	9750403	4601951	5.91795e+06	6100949	5.54028e+06	0.568211	2109.99	SSYDVFQLEFNDGAYNIK	Q16658	Fascin
16081103	2	0.02	16210000	15630000	12800000	14880000	7.3998e+06	10850000	7052663	8.43415e+06	0.566811	1171.61	NRVPSAGDVEK	Q15785	Mitochondrial import receptor subunit TOM34 OS=Homo sapiens GN=TOMM34 PE=1 SV=2
16093536	2	0.044	1.56256e+06	1.56795e+06	2.10804e+06	1.74618e+06	1.18533e+06	1.10553e+06	676443	989100	0.566435	1177.59	VSNAQSVTSER	O60669	Monocarboxylate transporter 2 OS=Homo sapiens GN=SLC16A7 PE=2 SV=2
16096299	3	0.035	12730000	12010000	19960000	14900000	8372116	9467521	7.45218e+06	8.43061e+06	0.565813	3468.71	NMVVNQAQSC[160.0307]PEHIIYIQEPSDVVNSLDLR	P17301	Integrin alpha-2 OS=Homo sapiens GN=ITGA2 PE=1 SV=1
16082345	2	0.0006246	8.14399e+06	8.23207e+06	9226442	8534167	5.21523e+06	4743293	4501443	4.81999e+06	0.564787	1271.59	SAEYGSSLQSSR	Q6KB66	Keratin, type II cytoskeletal 80 OS=Homo sapiens GN=KRT80 PE=1 SV=2
16089162	2	0.024	19370000	13320000	12210000	1.49667e+07	7.2677e+06	9269129	8681037	8.40595e+06	0.561645	1201.63	C[160.0307]DEPLSILVR	P05161	Ubiquitin-like protein ISG15 OS=Homo sapiens GN=ISG15 PE=1 SV=5
16087688	2	0.008	10320000	9816148	13130000	11088716	6.72978e+06	6566590	5298911	6.19843e+06	0.558985	1586.85	LAVEALSSLDGDLAGR	P12277	Creatine kinase B-type OS=Homo sapiens GN=CKB PE=1 SV=1
16088253	3	0.013	55700000	42850000	62490000	53680000	29240000	25940000	33930000	2.97033e+07	0.553341	2063.08	NQLDQEVEFLSTSIAQLK	Q99471	Prefoldin subunit 5 OS=Homo sapiens GN=PFDN5 PE=1 SV=2
16078459, 16084437	2, 3	0.022	63980000	56040000	87170000	6.90633e+07	42230000	40680000	31080000	3.79967e+07	0.550171	1677.0002, 1677.0043	SAPLIADQAVLQLLPK	Q6PIU2	Neutral cholesterol ester hydrolase 1 OS=Homo sapiens GN=NCEH1 PE=1 SV=3
16074726	2	0.026	3.7049e+06	2498107	2.74488e+06	2.98263e+06	1547611	2.03486e+06	1.31509e+06	1.63252e+06	0.547342	2147.04	AIGTEPDSDVLSEIMHSFAK	O00410	Importin-5 OS=Homo sapiens GN=IPO5 PE=1 SV=4
16087121	2	0.009	28640000	25230000	26710000	26860000	16150000	16420000	11160000	1.45767e+07	0.54269	1432.7	EIADGLC[160.0307]LEVEGK	P13693	Translationally-controlled tumor protein
16090486	2	0.008	12880000	12460000	17840000	1.43933e+07	8.25422e+06	8.02368e+06	7115503	7797802	0.541765	1160.62	APGPQAGPGPGVR	O76024	Wolframin OS=Homo sapiens GN=WFS1 PE=1 SV=2
16093908	3	0.038	14740000	10530000	15990000	1.37533e+07	6474322	9898958	5833954	7.40241e+06	0.538227	1653.76	FEDPRDAEDAIYGR	Q13242	Serine/arginine-rich splicing factor 9 OS=Homo sapiens GN=SRSF9 PE=1 SV=1
16075659	2	0.022	16810000	14150000	24550000	1.85033e+07	8844040	10390000	9868625	9.70089e+06	0.524278	1303.73	VLTPELYAELR	P12277	Creatine kinase B-type OS=Homo sapiens GN=CKB PE=1 SV=1
16085875	3	0.012	6109996	4634105	5580940	5.44168e+06	3.51266e+06	2.27749e+06	2.75821e+06	2.84946e+06	0.523635	2311.16	LTADDEAFLSANAGAILSQFEK	Q8WZA0	Protein LZIC OS=Homo sapiens GN=LZIC PE=1 SV=1
16098550	3	0.011	21880000	18170000	22600000	2.08833e+07	11700000	12730000	8311922	10913974	0.522616	3077.43	FWEVISDEHGIDPSGNYVGDSDLQLER	Q13509	Tubulin beta-3 chain OS=Homo sapiens GN=TUBB3 PE=1 SV=2
16080920, 16093491	2, 3	0.025	15110000	13340000	18790000	1.57467e+07	10270000	8387886	5.8984e+06	8.18543e+06	0.51982	1848.9843, 1848.989	LGFSEVELVQMVVDGVK	P12277	Creatine kinase B-type OS=Homo sapiens GN=CKB PE=1 SV=1
16089380	2	0.002	8.04368e+06	6.74487e+06	8847542	7878695	4282289	4.01836e+06	3.70247e+06	4001040	0.50783	986.607	DLPLLLFR	O43175	D-3-phosphoglycerate dehydrogenase
16091945	3	0.05	14780000	11620000	10640000	1.23467e+07	3.60849e+06	8465404	6390889	6.15493e+06	0.498509	2783.52	AFSEADMERPLQELGLVPSAVLIVAK	Q04323	UBX domain-containing protein 1 OS=Homo sapiens GN=UBXN1 PE=1 SV=2
16099035	3	0.03	5389213	6558453	5.80696e+06	5.91821e+06	3.24859e+06	3711796	1814420	2.92493e+06	0.494226	2997.49	QELEQHSVDTASTSDAVTFITYVQSLK	Q14204	Cytoplasmic dynein 1 heavy chain 1 OS=Homo sapiens GN=DYNC1H1 PE=1 SV=5
16096009	3	0.029	3.82218e+06	2.64736e+06	3.80409e+06	3.42455e+06	1.57597e+06	2.07963e+06	989503	1.54837e+06	0.452138	2011.16	LVETLQADSGLLLDALLAR	O60936	Nucleolar protein 3 OS=Homo sapiens GN=NOL3 PE=1 SV=1
16069702	2	0.022	51440000	47450000	60680000	53190000	19200000	35170000	17510000	23960000	0.450461	1327.66	AAATPESQEPQAK	P49006	MARCKS-related protein OS=Homo sapiens GN=MARCKSL1 PE=1 SV=2
16090680	2	0.004	12530000	11440000	14540000	1.28367e+07	6.69249e+06	4.34258e+06	5.40937e+06	5.48148e+06	0.427018	2229.11	VIISAPSADAPMFVM[147.0354]GVNHEK	P04406	Glyceraldehyde-3-phosphate dehydrogenase OS=Homo sapiens GN=GAPDH PE=1 SV=3
16096798	3	0.042	11530000	13320000	19240000	1.46967e+07	3.49072e+06	8634906	6.50048e+06	6.2087e+06	0.422456	2295.22	C[160.0307]MALAQLLVEQNFPAIAIHR	O00148	ATP-dependent RNA helicase DDX39A OS=Homo sapiens GN=DDX39A PE=1 SV=2
16086953	3	0.002	8044087	7990095	11550000	9.19473e+06	3.83931e+06	3.74954e+06	3.71225e+06	3.76703e+06	0.409695	2838.36	GSFAGIEDDADEALEISQAQLLFENR	Q8IY81	pre-rRNA processing protein FTSJ3 OS=Homo sapiens GN=FTSJ3 PE=1 SV=2
16074579	2	0.014	2.6985e+06	2.59183e+06	2.53837e+06	2.60957e+06	1.20468e+06	1.33571e+06	647822	1.06274e+06	0.407247	1462.71	DAAAPAEPQAQHTR	O76024	Wolframin OS=Homo sapiens GN=WFS1 PE=1 SV=2
16080209	2	0.015	4693806	3.76786e+06	6.51372e+06	4.9918e+06	1.46613e+06	2.1216e+06	2.47437e+06	2.0207e+06	0.404804	1166.66	LLLVSFDGFR	Q6UWV6	Ectonucleotide pyrophosphatase/phosphodiesterase family member 7
16075122	2	0.007	39910000	36580000	47760000	4.14167e+07	16680000	21060000	11830000	1.65233e+07	0.398954	2073.05	IIPGGIYNADLNDEWVQR	P01037	Cystatin-SN
16082791	2, 3	0.044	21060000	9155394	12420000	14211798	6.44445e+06	6.76477e+06	3723225	5.64415e+06	0.397145	1429.6698, 1429.6699	IDSEGGVSANHTSR	P51659	Peroxisomal multifunctional enzyme type 2 OS=Homo sapiens GN=HSD17B4 PE=1 SV=3
16082146	2	0.0004806	9562613	10640000	9263608	9.82207e+06	3.35482e+06	3.95974e+06	2.8602e+06	3.39159e+06	0.345303	1940.98	LYAYEPADTALLLDNMK	O95994	Anterior gradient protein 2 homolog OS=Homo sapiens GN=AGR2 PE=1 SV=1
16081081	3	0.005	11560000	9409201	5587238	8.85215e+06	2.5711e+06	2.09105e+06	2.48901e+06	2.38372e+06	0.269282	2428.25	NEGAPAVQGTDVEAFQQELALLK	Q96GU1	G antigen family E member 1 OS=Homo sapiens GN=PAGE5 PE=2 SV=2
16094413	2	0.003	11090000	10910000	11590000	1.11967e+07	3505016	2746272	1.57862e+06	2.60997e+06	0.233102	1205.61	EGTLPTFDPTK	Q96GU1	G antigen family E member 1 OS=Homo sapiens GN=PAGE5 PE=2 SV=2
16079210	2	8.306e-05	18750000	20950000	23810000	21170000	5.0041e+06	4580158	4.00634e+06	4.5302e+06	0.213992	1240.59	IEDAPGDGPDVR	Q96GU1	G antigen family E member 1 OS=Homo sapiens GN=PAGE5 PE=2 SV=2
16084239	2	0.012	8497511	2988458	2.70693e+06	4.73097e+06	430647	902410	292109	541722	0.114506	2192.14	TWTLC[160.0307]GTPEYLAPEIILSK	P17612	cAMP-dependent protein kinase catalytic subunit alpha OS=Homo sapiens GN=PRKACA PE=1 SV=2
16092310	2	0.042	10350000	6.55331e+06	32810000	1.65711e+07	2.61863e+06	380249	2.23682e+06	1.74523e+06	0.105318	1768.81	TMPETPTGDSDPQPAPK	Q9NS25	Sperm protein associated with the nucleus on the X chromosome B/F OS=Homo sapiens GN=SPANXB1 PE=2 SV=1
16096468	2	0.004	11680000	8.0389e+06	24570000	1.4763e+07	1.47878e+06	878757	1.76352e+06	1.37369e+06	0.0930494	1367.66	TSPEELVNDHAR	Q9NS25	Sperm protein associated with the nucleus on the X chromosome B/F OS=Homo sapiens GN=SPANXB1 PE=2 SV=1
16070222	2	4.79e-05	113300000	97600000	137600000	1.16167e+08	10460000	8594573	7553608	8.86939e+06	0.0763506	1191.66	TSESSTILVVR	Q9NS25	Sperm protein associated with the nucleus on the X chromosome B/F OS=Homo sapiens GN=SPANXB1 PE=2 SV=1

### Sheet: 0.01
Charge Group ID	Charge State	Factor 1 P-value	Intensity [1 - Liu_cells_1]	Intensity [1 - Liu_cells_2]	Intensity [1 - Liu_cells_3_A]	Average +44	Intensity [1 - Liu_cells_4]	Intensity [1 - Liu_cells_5]	Intensity [1 - Liu_cells_6_A]	Average - 44	Ration WT/KO	M + H (Feature)	Modified Peptide Sequence	Primary Protein Name	Protein Description
16092486	3	0.0003142	263416	310189	135597	236401	15180000	9162952	22390000	1.55777e+07	65.8952	2014.08	GIVVTAYSPLGSPDRPWAK	P15121	Aldose reductase (AKR1B1)
16084675	2	7.514e-06	2.06659e+06	2.55911e+06	1.87368e+06	2.16646e+06	110100000	85390000	114100000	1.03197e+08	47.6338	1153.57	ALSIGFETC[160.0307]R	P16070	CD44 antigen OS=Homo sapiens GN=CD44 PE=1 SV=3
16094458	2	0.0006663	218485	896671	530242	548466	24220000	23000000	30040000	2.57533e+07	46.9552	1386.76	YGFIEGHVVIPR	P16070	CD44 antigen OS=Homo sapiens GN=CD44 PE=1 SV=3
16073715	2	0.002	1.07325e+06	1.1279e+06	306037	835730	17360000	53350000	28520000	3.30767e+07	39.5782	1859.77	ESSETPDQFM[147.0354]TADETR	P16070	CD44 antigen OS=Homo sapiens GN=CD44 PE=1 SV=3
16069177	2	8.059e-07	3.86167e+06	4631074	4.51706e+06	4.3366e+06	91590000	96620000	93360000	9.38567e+07	21.6429	1343.7	LVINSGNGAVEDR	P16070	CD44 antigen OS=Homo sapiens GN=CD44 PE=1 SV=3
16084928	2	2.689e-05	3.42992e+06	5078085	4.99855e+06	4.50218e+06	98310000	88350000	81940000	8.95333e+07	19.8866	1843.77	ESSETPDQFMTADETR	P16070	CD44 antigen OS=Homo sapiens GN=CD44 PE=1 SV=3
16078038	2	9.974e-06	3.15704e+06	3.61575e+06	2.62831e+06	3.1337e+06	45920000	48560000	43810000	4.60967e+07	14.71	1184.61	SQEMVHLVNK	P16070	CD44 antigen OS=Homo sapiens GN=CD44 PE=1 SV=3
16077792	2	8.121e-07	61700000	57560000	58250000	59170000	186100000	184700000	188000000	1.86267e+08	3.14799	1136.53	NEFGEIQGDK	P21980	Protein-glutamine gamma-glutamyltransferase 2 OS=Homo sapiens GN=TGM2 PE=1 SV=2
16070877	2	0.001	23100000	24040000	16240000	2.11267e+07	59570000	59060000	69090000	6.25733e+07	2.96182	954.46	ISWEEYK	Q15293	Reticulocalbin-1 OS=Homo sapiens GN=RCN1 PE=1 SV=1
16069016	2	0.002	54350000	54310000	83250000	63970000	196400000	177400000	177800000	1.83867e+08	2.87426	1233.64	DLYLENPEIK	P21980	Protein-glutamine gamma-glutamyltransferase 2 OS=Homo sapiens GN=TGM2 PE=1 SV=2
16090676	2	0.002	73390000	66570000	107700000	8.25533e+07	216900000	227500000	248600000	231000000	2.79819	1481.66	SEGTYC[160.0307]C[160.0307]GPVPVR	P21980	Protein-glutamine gamma-glutamyltransferase 2 OS=Homo sapiens GN=TGM2 PE=1 SV=2
16075617	2	0.000126	6255505	5952416	6837575	6.3485e+06	18270000	15930000	15470000	1.65567e+07	2.60797	1206.55	C[160.0307]DLELETNGR	P21980	Protein-glutamine gamma-glutamyltransferase 2 OS=Homo sapiens GN=TGM2 PE=1 SV=2
16081907	2	6.185e-05	114800000	109200000	129300000	1.17767e+08	302200000	305800000	288400000	298800000	2.53722	1611.82	TVEIPDPVEAGEEVK	P21980	Protein-glutamine gamma-glutamyltransferase 2 OS=Homo sapiens GN=TGM2 PE=1 SV=2
16068991	2	0.001	68460000	53040000	77760000	66420000	154300000	159900000	162100000	1.58767e+08	2.39034	1579.85	YLLNLNLEPFSEK	P21980	Protein-glutamine gamma-glutamyltransferase 2 OS=Homo sapiens GN=TGM2 PE=1 SV=2
16073508	3	0.008	79350000	94060000	132000000	1.01803e+08	204400000	278500000	226300000	236400000	2.32212	2497.23	VVTNYNSAHDQNSNLLIEYFR	P21980	Protein-glutamine gamma-glutamyltransferase 2 OS=Homo sapiens GN=TGM2 PE=1 SV=2
16076086	2	0.003	21280000	25870000	27460000	24870000	52670000	69310000	50240000	5.74067e+07	2.30827	1595.78	TVSYNGILGPEC[160.0307]GTK	P21980	Protein-glutamine gamma-glutamyltransferase 2 OS=Homo sapiens GN=TGM2 PE=1 SV=2
16069025	2, 3	0.004	114500000	98290000	150100000	1.20963e+08	294300000	284900000	241300000	273500000	2.26102	1800.0367, 1800.0377	ALLVEPVINSYLLAER	P21980	Protein-glutamine gamma-glutamyltransferase 2 OS=Homo sapiens GN=TGM2 PE=1 SV=2
16084309	2	0.006	19320000	19860000	14470000	1.78833e+07	44610000	39600000	31180000	3.84633e+07	2.15079	1192.59	DC[160.0307]LTESNLIK	P21980	Protein-glutamine gamma-glutamyltransferase 2 OS=Homo sapiens GN=TGM2 PE=1 SV=2
16074336	2	0.008	12700000	13230000	8.23806e+06	1.13894e+07	22640000	25240000	23430000	23770000	2.08704	1185.58	EAEGAPQVEAGK	Q05682	Caldesmon OS=Homo sapiens GN=CALD1 PE=1 SV=3
16090655	2	0.01	10800000	10420000	7605003	9.60833e+06	20090000	15780000	22170000	1.93467e+07	2.01353	1400.74	QQEAALELEELK	Q05682	Caldesmon OS=Homo sapiens GN=CALD1 PE=1 SV=3
16090609	2	0.01	11980000	12200000	16880000	1.36867e+07	27720000	21800000	28550000	2.60233e+07	1.90136	1112.6	SPPGQVTEAVK	P15121	Aldose reductase
16081004	2	0.003	8391220	7.50214e+06	9796460	8.56327e+06	14410000	17430000	15560000	15800000	1.84509	1480.63	DGPGETDAFGNSEGK	O94925	Glutaminase kidney isoform, mitochondrial OS=Homo sapiens GN=GLS PE=1 SV=1
16094415	2	0.0001567	25700000	25280000	26770000	2.59167e+07	43700000	47930000	49980000	4.72033e+07	1.82135	1120.64	REELFIVSK	P15121	Aldose reductase
16090744	2	0.004	15220000	13560000	17950000	1.55767e+07	31210000	26910000	26330000	28150000	1.80719	1427.74	WAAVVVPSGEEQR	Q04826	HLA class I histocompatibility antigen, B-40 alpha chain OS=Homo sapiens GN=HLA-B PE=1 SV=1
16095434	2	0.0008488	6104856	6212298	6970786	6.42931e+06	10500000	10900000	12220000	1.12067e+07	1.74306	1192.68	VPLAGAAGGPGIGR	P14678	Small nuclear ribonucleoprotein-associated proteins B and B' OS=Homo sapiens GN=SNRPB PE=1 SV=2
16072495	2	0.007	15570000	12790000	11090000	13150000	22410000	25040000	21050000	2.28333e+07	1.73638	1629.84	IEELLPGSSIDAETR	P50453	Serpin B9 OS=Homo sapiens GN=SERPINB9 PE=1 SV=1
16093516	2, 3	0.003	114800000	138300000	106900000	120000000	197800000	197900000	207600000	201100000	1.67583	1607.8799, 1607.8811	HFC[160.0307]PNVPIILVGNK	P61586	Transforming protein RhoA OS=Homo sapiens GN=RHOA PE=1 SV=1
16076185	2	0.01	7.28878e+06	9524525	6.69814e+06	7.83715e+06	13210000	12110000	13590000	12970000	1.65494	1378.7	LAAVTYNGVDNNK	Q16181	Septin-7 OS=Homo sapiens GN=SEPT7 PE=1 SV=2
16093329	3	0.001	26330000	27930000	23750000	2.60033e+07	42160000	40120000	46580000	4.29533e+07	1.65184	2014.08	RPTELLSNPQFIVDGATR	P07384	Calpain-1 catalytic subunit
16070219	3	0.009	29290000	26440000	37390000	31040000	48720000	52270000	51860000	50950000	1.64143	2232.01	DGEDQTQDTELVETRPAGDR	Q04826	HLA class I histocompatibility antigen, B-40 alpha chain OS=Homo sapiens GN=HLA-B PE=1 SV=1
16071915	2	0.0001421	26850000	26210000	26800000	26620000	40580000	45400000	43840000	4.32733e+07	1.62559	1284.63	YLGQDYEQLR	P07384	Calpain-1 catalytic subunit
16079421	2	0.009	8284949	6943750	8204068	7.81092e+06	12120000	11110000	14630000	12620000	1.61569	892.517	GFLSDLLK	P22676	Calretinin
16075988	2	0.0005339	14080000	13570000	15380000	1.43433e+07	22510000	24480000	22390000	2.31267e+07	1.61236	1339.68	LEQYTSAIEGTK	Q05682	Caldesmon OS=Homo sapiens GN=CALD1 PE=1 SV=3
16071363	2	0.003	31430000	34570000	27200000	3.10667e+07	46800000	50580000	52070000	4.98167e+07	1.60354	1264.66	ISSDLDGHPVPK	P29401	Transketolase OS=Homo sapiens GN=TKT PE=1 SV=3
16077145	2	0.01	12100000	13480000	11660000	1.24133e+07	17220000	18380000	23000000	1.95333e+07	1.57358	1057.6	LNLSTRPEK	P26639	Threonine--tRNA ligase, cytoplasmic OS=Homo sapiens GN=TARS PE=1 SV=3
16083055, 16098255	2, 3	0.005	38940000	37510000	34660000	3.70367e+07	56740000	51460000	65640000	5.79467e+07	1.56458	1880.9938, 1880.999	LPQFGISTPGSDLHVNAK	Q09666	Neuroblast differentiation-associated protein AHNAK OS=Homo sapiens GN=AHNAK PE=1 SV=2
16075712	2	0.003	14780000	13360000	12480000	13540000	22160000	19270000	21980000	2.11367e+07	1.56105	1020.61	LYELIITR	P07384	Calpain-1 catalytic subunit
16085139	2, 3	0.003	15860000	13290000	15280000	14810000	22650000	20910000	23430000	22330000	1.50777	2144.12	LTVPDDIAANC[160.0307]IYLNIPNK	O94760	N(G),N(G)-dimethylarginine dimethylaminohydrolase 1 OS=Homo sapiens GN=DDAH1 PE=1 SV=3
16078497	2	0.002	18660000	17480000	20290000	18810000	26800000	27620000	30640000	2.83533e+07	1.50735	971.465	FSWFAGEK	P21266	Glutathione S-transferase Mu 3
16077623	2	0.005	7879673	6.76587e+06	7373704	7.33975e+06	12030000	9904564	11000000	10978188	1.49572	1224.57	FLMGTNSPDSR	Q8NBJ7	Sulfatase-modifying factor 2 OS=Homo sapiens GN=SUMF2 PE=1 SV=2
16078777	2	0.008	95040000	105000000	119800000	1.06613e+08	154800000	148800000	172700000	1.58767e+08	1.48918	1317.59	EGNPEEDLTADK	P40121	Macrophage-capping protein
16079743	2	0.0007693	9880033	9136909	8587914	9.20162e+06	13560000	13890000	13310000	1.35867e+07	1.47655	1646.76	DEVLYVFPSDFC[160.0307]R	Q14108	Lysosome membrane protein 2
16075638	2	0.008	152400000	152800000	142100000	149100000	242100000	189700000	227500000	2.19767e+08	1.47395	1093.5	ETMQSLNDR	P05783	Keratin, type I cytoskeletal 18 OS=Homo sapiens GN=KRT18 PE=1 SV=2
16075561	2	0.009	37180000	41810000	32020000	3.70033e+07	54680000	51520000	55740000	53980000	1.45879	1467.72	MQELLQTQDFSK	Q9H4M9	EH domain-containing protein 1 OS=Homo sapiens GN=EHD1 PE=1 SV=2
16072729	2	0.003	12370000	12420000	12250000	1.23467e+07	16380000	17740000	19900000	1.80067e+07	1.45842	1341.65	YEIEETETVTK	Q05682	Caldesmon OS=Homo sapiens GN=CALD1 PE=1 SV=3
16075695	2	0.002	66650000	64980000	72950000	6.81933e+07	102300000	91450000	100400000	98050000	1.43782	1044.56	TVEDVGSPLK	P26006	Integrin alpha-3 OS=Homo sapiens GN=ITGA3 PE=1 SV=5
16083328	2	0.0002685	57080000	52680000	53020000	54260000	79750000	78250000	75670000	77890000	1.4355	798.512	AVAISLPK	P50454	Serpin H1
16088102	2	0.006	20830000	20060000	18400000	1.97633e+07	25800000	27070000	30620000	27830000	1.40816	1066.58	IFSQETLTK	Q9UHG3	Prenylcysteine oxidase 1
16094953	3	0.008	21500000	24260000	23860000	2.32067e+07	36000000	29750000	31800000	3.25167e+07	1.40118	1186.65	LRAELDEVNK	Q03252	Lamin-B2 OS=Homo sapiens GN=LMNB2 PE=1 SV=3
16074999	2	0.003	7192725	6.5038e+06	6.87917e+06	6.85856e+06	9196638	9146721	10380000	9574453	1.39599	968.591	LNVITVGPR	P04040	Catalase
16086648	2	0.008	53460000	53000000	44870000	5.04433e+07	67720000	66120000	73250000	69030000	1.36847	1338.61	DYEEIGPSIC[160.0307]R	P61158	Actin-related protein 3 OS=Homo sapiens GN=ACTR3 PE=1 SV=3
16075306	2	0.007	23270000	21990000	26860000	24040000	32020000	33610000	32870000	3.28333e+07	1.36578	1370.67	YGDSGEQIAGFVK	P10619	Lysosomal protective protein OS=Homo sapiens GN=CTSA PE=1 SV=2
16073319	2	0.002	10790000	11330000	10970000	11030000	14700000	14050000	15980000	14910000	1.35177	821.454	LSEFGIR	Q9UBT2	SUMO-activating enzyme subunit 2 OS=Homo sapiens GN=UBA2 PE=1 SV=2
16071172	2	0.004	69960000	64690000	76330000	7.03267e+07	92310000	95490000	96920000	9.49067e+07	1.34951	1194.58	SETVLTC[160.0307]ATGR	P26006	Integrin alpha-3 OS=Homo sapiens GN=ITGA3 PE=1 SV=5
16077456	2	0.01	9761682	9702639	8642080	9.3688e+06	11960000	11930000	13910000	12600000	1.34489	948.554	IVFVTGNAK	Q9BY32	Inosine triphosphate pyrophosphatase
16072110	2	0.01	88170000	84860000	90360000	8.77967e+07	106500000	116300000	130900000	117900000	1.34288	1413.77	AGPGTLSVTIEGPSK	O75369	Filamin-B OS=Homo sapiens GN=FLNB PE=1 SV=2
16085298	2	0.007	75280000	79060000	81170000	7.85033e+07	95170000	106700000	114300000	105390000	1.34249	1133.57	VDATAETDLAK	P13667	Protein disulfide-isomerase A4 OS=Homo sapiens GN=PDIA4 PE=1 SV=2
16075037	2	0.0003582	36100000	38720000	37490000	3.74367e+07	49090000	51240000	48860000	49730000	1.32838	894.476	YAWVLDK	P68104	Elongation factor 1-alpha 1 OS=Homo sapiens GN=EEF1A1 PE=1 SV=1
16069719	2	0.004	28260000	24950000	24680000	2.59633e+07	35600000	34470000	33190000	34420000	1.32572	842.549	VLAVTAIR	P22102	Trifunctional purine biosynthetic protein adenosine-3 OS=Homo sapiens GN=GART PE=1 SV=1
16079526	2	0.003	17030000	16420000	15920000	1.64567e+07	22530000	20110000	22230000	2.16233e+07	1.31396	855.439	FEGAIYR	P22102	Trifunctional purine biosynthetic protein adenosine-3 OS=Homo sapiens GN=GART PE=1 SV=1
16077514	2	0.003	7.12565e+06	8158793	7.84663e+06	7710359	10120000	9869209	10340000	1.01097e+07	1.31119	1205.65	ELALNTAQFAK	Q13596	Sorting nexin-1
16074598	3	0.01	135200000	141400000	117700000	1.31433e+08	171400000	178200000	166400000	172000000	1.30865	1847.95	YESLELC[160.0307]RPVLQQGR	Q00610	Clathrin heavy chain 1 OS=Homo sapiens GN=CLTC PE=1 SV=5
16071952	2	9.855e-05	58700000	56420000	59620000	5.82467e+07	75670000	75100000	75930000	7.55667e+07	1.29736	1199.63	AASQPTSLAPEK	Q96N66	Lysophospholipid acyltransferase 7 OS=Homo sapiens GN=MBOAT7 PE=1 SV=2
16081931	2	0.0009825	8770927	8.3163e+06	8822555	8.63659e+06	10820000	11080000	11710000	1.12033e+07	1.29719	870.45	YGFQSLR	Q9UHG3	Prenylcysteine oxidase 1
16072312	2	0.009	17940000	15460000	15420000	1.62733e+07	21740000	20250000	21150000	2.10467e+07	1.29332	1218.67	ILTGLNYEAPK	Q15738	Sterol-4-alpha-carboxylate 3-dehydrogenase, decarboxylating OS=Homo sapiens GN=NSDHL PE=1 SV=2
16080175	2	0.003	38900000	43360000	43540000	4.19333e+07	54310000	53640000	53110000	5.36867e+07	1.28029	1201.56	SEETLDEGPPK	Q00688	Peptidyl-prolyl cis-trans isomerase FKBP3 OS=Homo sapiens GN=FKBP3 PE=1 SV=1
16076550	2	0.01	14360000	13620000	12090000	1.33567e+07	16660000	16970000	17480000	1.70367e+07	1.27552	1110.5	GNNVYC[160.0307]LDR	P53621	Coatomer subunit alpha OS=Homo sapiens GN=COPA PE=1 SV=2
16084534	2	0.006	40890000	45980000	46830000	4.45667e+07	55970000	55740000	58520000	5.67433e+07	1.27322	1350.66	DISQAYYTVYK	P12429	Annexin A3 OS=Homo sapiens GN=ANXA3 PE=1 SV=3
16086400	2	0.001	6433974	6689994	6.69866e+06	6.60754e+06	7977394	8518786	8672068	8389416	1.26967	1360.72	ELSNFYFSIIK	Q9NSE4	Isoleucine--tRNA ligase, mitochondrial OS=Homo sapiens GN=IARS2 PE=1 SV=2
16090838	2	0.0009141	10920000	10860000	10400000	1.07267e+07	13780000	14000000	13020000	13600000	1.26787	772.496	LTIQGLK	Q99798	Aconitate hydratase, mitochondrial
16083091	2	0.0002779	107100000	104700000	109600000	1.07133e+08	136400000	131100000	136700000	1.34733e+08	1.25762	1260.61	EQISDIDDAVR	P53999	Activated RNA polymerase II transcriptional coactivator p15 OS=Homo sapiens GN=SUB1 PE=1 SV=3
16069083	2	0.006	66730000	70570000	61510000	66270000	82410000	81760000	85730000	83300000	1.25698	1170.65	ELTPQVVSAAR	P18206	Vinculin OS=Homo sapiens GN=VCL PE=1 SV=4
16074893	2	0.004	12700000	12740000	12830000	1.27567e+07	15780000	14880000	16850000	1.58367e+07	1.24144	1414.82	VVVVQAISALC[160.0307]QK	Q9Y678	Coatomer subunit gamma-1 OS=Homo sapiens GN=COPG1 PE=1 SV=1
16070089	2	0.007	47700000	48160000	43860000	4.65733e+07	58230000	54330000	60160000	5.75733e+07	1.23619	1332.72	LVIPSELGYGER	P26885	Peptidyl-prolyl cis-trans isomerase FKBP2
16069019	2, 3	0.0002016	145200000	146000000	143700000	1.44967e+08	175600000	182900000	174300000	177600000	1.22511	1938.9893, 1938.9917	LPYDVTPEQALAHEEVK	P46940	Ras GTPase-activating-like protein IQGAP1 OS=Homo sapiens GN=IQGAP1 PE=1 SV=1
16073516	2	0.01	26620000	25470000	28710000	2.69333e+07	31240000	33130000	33620000	3.26633e+07	1.21275	1129.66	LQTQGLGTALK	Q96HE7	ERO1-like protein alpha OS=Homo sapiens GN=ERO1L PE=1 SV=2
16069208	2	0.0005102	304200000	306000000	291300000	300500000	354500000	362900000	365000000	360800000	1.20067	1360.72	YLIPNATQPESK	P31946	14-3-3 protein beta/alpha OS=Homo sapiens GN=YWHAB PE=1 SV=3
16070188	2	0.002	140000000	140800000	138900000	139900000	159900000	167900000	174300000	1.67367e+08	1.19633	893.469	AC[160.0307]QIFVR	P52272	Heterogeneous nuclear ribonucleoprotein M OS=Homo sapiens GN=HNRNPM PE=1 SV=3
16068869	2	0.0003604	146800000	145300000	152800000	148300000	176900000	176700000	175500000	1.76367e+08	1.18926	903.499	VFGPGIEGK	O75369	Filamin-B OS=Homo sapiens GN=FLNB PE=1 SV=2
16076892	2	0.003	88920000	86220000	85970000	8.70367e+07	107200000	104400000	98730000	1.03443e+08	1.1885	1442.76	EAGAGGLSIAVEGPSK	Q14315	Filamin-C OS=Homo sapiens GN=FLNC PE=1 SV=3
16074192	2	0.008	213900000	205600000	198800000	206100000	233500000	237100000	252300000	2.40967e+08	1.16917	896.493	FVADGIFK	P23396	40S ribosomal protein S3 OS=Homo sapiens GN=RPS3 PE=1 SV=2
16069812	2	0.004	166700000	177000000	178400000	1.74033e+08	200400000	198900000	207900000	202400000	1.163	972.499	AQC[160.0307]PIVER	P46782	40S ribosomal protein S5 OS=Homo sapiens GN=RPS5 PE=1 SV=4
16075267	2	0.005	12030000	11590000	12120000	1.19133e+07	13120000	13890000	13890000	1.36333e+07	1.14438	1263.59	EFTNQEAAEPK	Q32MZ4	Leucine-rich repeat flightless-interacting protein 1 OS=Homo sapiens GN=LRRFIP1 PE=1 SV=2
16082349	2	0.006	802800000	758700000	775000000	7.78833e+08	697300000	684600000	715100000	699000000	0.897496	1182.6	APDFVFYAPR	P35241	Radixin OS=Homo sapiens GN=RDX PE=1 SV=1
16078093	2	0.009	113900000	119200000	125000000	1.19367e+08	105300000	104300000	104600000	1.04733e+08	0.877409	1285.68	TIIQNPTDQQK	Q9UQ80	Proliferation-associated protein 2G4 OS=Homo sapiens GN=PA2G4 PE=1 SV=3
16083433	2	0.003	9167691	9829961	9858016	9618556	8098478	7.90557e+06	8204099	8.06938e+06	0.838939	1144.56	DNINIEEAAR	Q13637	Ras-related protein Rab-32 OS=Homo sapiens GN=RAB32 PE=1 SV=3
16083267	2	0.004	17490000	15500000	16180000	16390000	13330000	13290000	13060000	1.32267e+07	0.806996	1330.71	EAISDLQQLWK	O76094	Signal recognition particle 72 kDa protein OS=Homo sapiens GN=SRP72 PE=1 SV=3
16081278	2	0.009	49890000	44340000	45460000	4.65633e+07	38560000	35410000	38520000	3.74967e+07	0.805283	1388.68	EYNEFAEVFLK	O95373	Importin-7 OS=Homo sapiens GN=IPO7 PE=1 SV=1
16074077	2	0.006	7.18697e+06	7.31015e+06	7.97202e+06	7.48972e+06	5.76903e+06	6.29495e+06	5973613	6.01253e+06	0.802772	1385.73	LLNDEDQVVVNK	P35222	Catenin beta-1 OS=Homo sapiens GN=CTNNB1 PE=1 SV=1
16078772	2	0.003	36010000	33550000	36290000	3.52833e+07	27690000	29550000	27580000	2.82733e+07	0.801323	1240.62	LQLEETDHQK	Q15149	Plectin OS=Homo sapiens GN=PLEC PE=1 SV=3
16071928	2	0.002	14740000	13690000	14310000	1.42467e+07	11600000	10980000	11650000	11410000	0.800889	1176.69	LFEISDIVIK	Q9NSD9	Phenylalanine--tRNA ligase beta subunit OS=Homo sapiens GN=FARSB PE=1 SV=3
16094350	3	0.006	10390000	10540000	9690562	10206854	8.36034e+06	8.33711e+06	7474674	8057373	0.789408	2764.35	TPLSDTLHLPVWVDNDGNC[160.0307]AALAER	Q9Y223	Bifunctional UDP-N-acetylglucosamine 2-epimerase/N-acetylmannosamine kinase OS=Homo sapiens GN=GNE PE=1 SV=1
16088720	2	0.006	20650000	20940000	21220000	2.09367e+07	16180000	17950000	15410000	1.65133e+07	0.788728	1923.92	SFITTDVNPYYDSFVR	Q9P2J5	Leucine--tRNA ligase, cytoplasmic OS=Homo sapiens GN=LARS PE=1 SV=2
16073098	2	0.005	52690000	52720000	54340000	53250000	40150000	45580000	40210000	41980000	0.788357	1740.83	NYTDEAIETDDLTIK	O14818	Proteasome subunit alpha type-7 OS=Homo sapiens GN=PSMA7 PE=1 SV=1
16073148	2	0.000589	23120000	22750000	23260000	2.30433e+07	17370000	18300000	18800000	1.81567e+07	0.787936	1199.56	QSPEDVYFSK	P29317	Ephrin type-A receptor 2 OS=Homo sapiens GN=EPHA2 PE=1 SV=2
16092552	2	0.005	16340000	17480000	18740000	17520000	14230000	13430000	13750000	1.38033e+07	0.787861	1423.72	ATAPQTQHVSPMR	P29692	Elongation factor 1-delta OS=Homo sapiens GN=EEF1D PE=1 SV=5
16072186	2	0.006	26980000	26060000	25240000	2.60933e+07	19590000	22230000	19510000	2.04433e+07	0.78347	1235.64	EAFVVEEWVK	P35606	Coatomer subunit beta' OS=Homo sapiens GN=COPB2 PE=1 SV=2
16072613	2	0.006	48400000	44130000	51290000	47940000	37950000	35900000	37570000	37140000	0.774718	1273.72	LEDVLPLAFTR	Q5SSJ5	Heterochromatin protein 1-binding protein 3 OS=Homo sapiens GN=HP1BP3 PE=1 SV=1
16073387	2	0.01	62270000	59990000	61450000	6.12367e+07	51880000	47350000	42850000	47360000	0.773393	1555.78	FTTDDSIC[160.0307]VLGISK	Q01813	6-phosphofructokinase type C OS=Homo sapiens GN=PFKP PE=1 SV=2
16071393	2	0.009	36750000	35640000	38110000	3.68333e+07	30090000	29340000	25440000	28290000	0.768054	1771.78	ADNFEYSDPVDGSISR	P36871	Phosphoglucomutase-1 OS=Homo sapiens GN=PGM1 PE=1 SV=3
16080513	2	0.006	5.44877e+06	5.06035e+06	5489022	5.33272e+06	4.25449e+06	4248538	3740090	4.08104e+06	0.765284	1158.58	IQINQEEER	P42696	RNA-binding protein 34 OS=Homo sapiens GN=RBM34 PE=1 SV=2
16076015	2	0.002	55780000	50020000	53550000	5.31167e+07	39210000	41640000	40360000	4.04033e+07	0.760653	1508.79	QYIISEELISEGK	Q9UKK9	ADP-sugar pyrophosphatase OS=Homo sapiens GN=NUDT5 PE=1 SV=1
16081785	2	0.0003619	71580000	70480000	67890000	6.99833e+07	53980000	54340000	51200000	5.31733e+07	0.7598	1150.57	DLTQTASSTAR	Q9NZM1	Myoferlin OS=Homo sapiens GN=MYOF PE=1 SV=1
16075319	3	0.004	124300000	116000000	120200000	1.20167e+08	90760000	98410000	84710000	9.12933e+07	0.759723	2254.18	VAEEHAPSIVFIDEIDAIGTK	P62191	26S protease regulatory subunit 4 OS=Homo sapiens GN=PSMC1 PE=1 SV=1
16069166	2	0.008	1368000000	1292000000	1554000000	1.40467e+09	1071000000	1090000000	1031000000	1064000000	0.757475	931.479	GPSSVEDIK	P06748	Nucleophosmin OS=Homo sapiens GN=NPM1 PE=1 SV=2
16073833	2	0.000673	74030000	74480000	80600000	76370000	58830000	56720000	57330000	5.76267e+07	0.754572	981.492	SDQDYILK	Q9UQ80	Proliferation-associated protein 2G4 OS=Homo sapiens GN=PA2G4 PE=1 SV=3
16069453	2	0.007	133700000	130300000	151100000	1.38367e+08	102900000	110600000	99470000	1.04323e+08	0.753963	1707.85	EGEEAGPGDPLLEAVPK	Q16543	Hsp90 co-chaperone Cdc37
16084553	2	0.006	60490000	58590000	64810000	6.12967e+07	47370000	42220000	48850000	4.61467e+07	0.752841	1321.72	VLGTAFDPFLGGK	Q92598	Heat shock protein 105 kDa OS=Homo sapiens GN=HSPH1 PE=1 SV=1
16077705	2	0.01	77250000	73920000	83230000	7.81333e+07	63910000	59190000	53320000	5.88067e+07	0.752645	1171.66	QVEEEILALK	Q15149	Plectin OS=Homo sapiens GN=PLEC PE=1 SV=3
16075100	2	0.004	62530000	59710000	59360000	6.05333e+07	44420000	49170000	42200000	4.52633e+07	0.747742	1302.68	AALQEELQLC[160.0307]K	P49327	Fatty acid synthase OS=Homo sapiens GN=FASN PE=1 SV=3
16094680	2	0.0009551	5.43322e+06	5.81681e+06	5.97356e+06	5.7412e+06	4.29524e+06	4116724	4.39082e+06	4.26759e+06	0.743328	1454.83	GQLEANLLQVLEK	Q6KB66	Keratin, type II cytoskeletal 80 OS=Homo sapiens GN=KRT80 PE=1 SV=2
16089146	2	0.003	30000000	27480000	31180000	2.95533e+07	20280000	21840000	22640000	2.15867e+07	0.730431	914.57	ITVLEALR	Q9NVI7	ATPase family AAA domain-containing protein 3A OS=Homo sapiens GN=ATAD3A PE=1 SV=2
16075517	2	0.004	80900000	71160000	74970000	7.56767e+07	52190000	53840000	59270000	55100000	0.728098	1054.52	EGEFVAQFK	Q9UQ80	Proliferation-associated protein 2G4 OS=Homo sapiens GN=PA2G4 PE=1 SV=3
16076689	2	0.007	100500000	87050000	101400000	9.63167e+07	72970000	69930000	63010000	6.86367e+07	0.712615	1400.82	LLPLVSDEVFIR	P11216	Glycogen phosphorylase, brain form OS=Homo sapiens GN=PYGB PE=1 SV=5
16094235	2	0.003	19250000	17690000	20450000	19130000	14200000	12840000	13730000	13590000	0.710403	1519.75	SQLSC[160.0307]VVVDDIER	P46459	Vesicle-fusing ATPase OS=Homo sapiens GN=NSF PE=1 SV=3
16082974	2	0.006	32020000	33820000	39090000	3.49767e+07	24450000	25430000	22770000	2.42167e+07	0.692366	1060.58	GC[160.0307]ILTLVER	Q99613	Eukaryotic translation initiation factor 3 subunit C OS=Homo sapiens GN=EIF3C PE=1 SV=1
16085041	2	0.008	5.27426e+06	5216223	6053643	5.51471e+06	3723735	4234429	3.47743e+06	3.81186e+06	0.691218	1315.51	C[160.0307]TDDFNGAQC[160.0307]K	P17980	26S protease regulatory subunit 6A
16080835	2	0.005	11850000	9956769	11800000	1.12023e+07	7.69379e+06	8170317	7.27027e+06	7.71146e+06	0.688385	1099.61	ALVEEALAQR	Q9HB07	UPF0160 protein MYG1, mitochondrial OS=Homo sapiens GN=C12orf10 PE=1 SV=2
16083997	2	0.002	16700000	14230000	15610000	1.55133e+07	10130000	11250000	10350000	1.05767e+07	0.681779	1682.81	NLIAFSEDGSDPYVR	A0FGR8	Extended synaptotagmin-2 OS=Homo sapiens GN=ESYT2 PE=1 SV=1
16085310	2	0.006	8914999	8883348	10400000	9399449	6548783	6.84309e+06	5780744	6.39087e+06	0.67992	1874.87	SWDVDPGVC[160.0307]NLDEQLK	Q66K74	Microtubule-associated protein 1S OS=Homo sapiens GN=MAP1S PE=1 SV=2
16075553	2	0.0007939	60940000	54370000	60100000	58470000	38310000	41350000	39210000	3.96233e+07	0.677669	1277.68	EVLDSFLDLAR	Q15758	Neutral amino acid transporter B(0) OS=Homo sapiens GN=SLC1A5 PE=1 SV=2
16076123	2	0.005	20850000	17090000	21440000	1.97933e+07	13280000	13190000	13360000	1.32767e+07	0.670765	1380.62	C[160.0307]PVDLSTATC[160.0307]EK	P17301	Integrin alpha-2 OS=Homo sapiens GN=ITGA2 PE=1 SV=1
16082406	2	0.002	12590000	11950000	13990000	1.28433e+07	8.1317e+06	8927556	7.86574e+06	8.30833e+06	0.646898	1516.7	SADFNPDFVFTEK	Q96GQ7	Probable ATP-dependent RNA helicase DDX27 OS=Homo sapiens GN=DDX27 PE=1 SV=2
16087039	3	0.001	330400000	316800000	282700000	3.09967e+08	209700000	190100000	197900000	1.99233e+08	0.642757	2728.36	TDDEVVQREEEAIQLDGLNASQIR	P14625	Endoplasmin OS=Homo sapiens GN=HSP90B1 PE=1 SV=1
16085498	2	0.01	20450000	17750000	22240000	2.01467e+07	11770000	14740000	11730000	1.27467e+07	0.632694	1454.72	ADVDVQPYAFTTK	Q9BZE4	Nucleolar GTP-binding protein 1 OS=Homo sapiens GN=GTPBP4 PE=1 SV=3
16070822	2	0.01	29270000	25060000	34240000	2.95233e+07	18290000	20140000	17430000	18620000	0.630688	1626.87	LLVVDPETDEQLQK	O14745	Na(+)/H(+) exchange regulatory cofactor NHE-RF1 OS=Homo sapiens GN=SLC9A3R1 PE=1 SV=4
16097263	3	0.01	6.35355e+06	5.48423e+06	7.47577e+06	6.43785e+06	4398669	3.97217e+06	3.74673e+06	4.03919e+06	0.627412	2554.24	NLSFDSEEEELGELLQQFGELK	Q9NW13	RNA-binding protein 28 OS=Homo sapiens GN=RBM28 PE=1 SV=3
16075714	2	0.008	18790000	19470000	21670000	1.99767e+07	11010000	14700000	11530000	1.24133e+07	0.621392	1861.89	SPSDSSTASTPVAEQIER	Q16643	Drebrin OS=Homo sapiens GN=DBN1 PE=1 SV=4
16074604	2	0.006	16300000	14240000	17430000	15990000	10570000	10530000	8683066	9.92769e+06	0.620869	1522.86	EAVLIDPVLETAPR	O95571	Protein ETHE1, mitochondrial OS=Homo sapiens GN=ETHE1 PE=1 SV=2
16085268	3	0.008	19100000	15200000	21240000	1.85133e+07	10940000	11110000	11440000	1.11633e+07	0.602989	2741.24	IYNC[160.0307]ELENVAEFEGLTDFSDTFK	Q9NZM1	Myoferlin OS=Homo sapiens GN=MYOF PE=1 SV=1
16071866	2	0.01	16850000	12800000	16240000	1.52967e+07	10400000	8489137	8113539	9000892	0.588422	1288.69	SSEAVIWEVLR	Q9UNF1	Melanoma-associated antigen D2 OS=Homo sapiens GN=MAGED2 PE=1 SV=2
16076092	2	0.005	33590000	28020000	37590000	3.30667e+07	20410000	19460000	17590000	1.91533e+07	0.579234	1373.66	GDVTAEEAAGASPAK	P49006	MARCKS-related protein OS=Homo sapiens GN=MARCKSL1 PE=1 SV=2
16085818	2	0.005	10200000	8787267	11890000	1.02924e+07	6.27478e+06	5291135	5.98528e+06	5.8504e+06	0.568418	944.581	TLTDLLLR	O76024	Wolframin OS=Homo sapiens GN=WFS1 PE=1 SV=2
16082345	2	0.0006246	8.14399e+06	8.23207e+06	9226442	8534167	5.21523e+06	4743293	4501443	4.81999e+06	0.564787	1271.59	SAEYGSSLQSSR	Q6KB66	Keratin, type II cytoskeletal 80 OS=Homo sapiens GN=KRT80 PE=1 SV=2
16087688	2	0.008	10320000	9816148	13130000	11088716	6.72978e+06	6566590	5298911	6.19843e+06	0.558985	1586.85	LAVEALSSLDGDLAGR	P12277	Creatine kinase B-type OS=Homo sapiens GN=CKB PE=1 SV=1
16087121	2	0.009	28640000	25230000	26710000	26860000	16150000	16420000	11160000	1.45767e+07	0.54269	1432.7	EIADGLC[160.0307]LEVEGK	P13693	Translationally-controlled tumor protein
16090486	2	0.008	12880000	12460000	17840000	1.43933e+07	8.25422e+06	8.02368e+06	7115503	7797802	0.541765	1160.62	APGPQAGPGPGVR	O76024	Wolframin OS=Homo sapiens GN=WFS1 PE=1 SV=2
16089380	2	0.002	8.04368e+06	6.74487e+06	8847542	7878695	4282289	4.01836e+06	3.70247e+06	4001040	0.50783	986.607	DLPLLLFR	O43175	D-3-phosphoglycerate dehydrogenase
16090680	2	0.004	12530000	11440000	14540000	1.28367e+07	6.69249e+06	4.34258e+06	5.40937e+06	5.48148e+06	0.427018	2229.11	VIISAPSADAPMFVM[147.0354]GVNHEK	P04406	Glyceraldehyde-3-phosphate dehydrogenase OS=Homo sapiens GN=GAPDH PE=1 SV=3
16086953	3	0.002	8044087	7990095	11550000	9.19473e+06	3.83931e+06	3.74954e+06	3.71225e+06	3.76703e+06	0.409695	2838.36	GSFAGIEDDADEALEISQAQLLFENR	Q8IY81	pre-rRNA processing protein FTSJ3 OS=Homo sapiens GN=FTSJ3 PE=1 SV=2
16075122	2	0.007	39910000	36580000	47760000	4.14167e+07	16680000	21060000	11830000	1.65233e+07	0.398954	2073.05	IIPGGIYNADLNDEWVQR	P01037	Cystatin-SN
16082146	2	0.0004806	9562613	10640000	9263608	9.82207e+06	3.35482e+06	3.95974e+06	2.8602e+06	3.39159e+06	0.345303	1940.98	LYAYEPADTALLLDNMK	O95994	Anterior gradient protein 2 homolog OS=Homo sapiens GN=AGR2 PE=1 SV=1
16081081	3	0.005	11560000	9409201	5587238	8.85215e+06	2.5711e+06	2.09105e+06	2.48901e+06	2.38372e+06	0.269282	2428.25	NEGAPAVQGTDVEAFQQELALLK	Q96GU1	G antigen family E member 1 OS=Homo sapiens GN=PAGE5 PE=2 SV=2
16094413	2	0.003	11090000	10910000	11590000	1.11967e+07	3505016	2746272	1.57862e+06	2.60997e+06	0.233102	1205.61	EGTLPTFDPTK	Q96GU1	G antigen family E member 1 OS=Homo sapiens GN=PAGE5 PE=2 SV=2
16079210	2	8.306e-05	18750000	20950000	23810000	21170000	5.0041e+06	4580158	4.00634e+06	4.5302e+06	0.213992	1240.59	IEDAPGDGPDVR	Q96GU1	G antigen family E member 1 OS=Homo sapiens GN=PAGE5 PE=2 SV=2
16096468	2	0.004	11680000	8.0389e+06	24570000	1.4763e+07	1.47878e+06	878757	1.76352e+06	1.37369e+06	0.0930494	1367.66	TSPEELVNDHAR	Q9NS25	Sperm protein associated with the nucleus on the X chromosome B/F OS=Homo sapiens GN=SPANXB1 PE=2 SV=1
16070222	2	4.79e-05	113300000	97600000	137600000	1.16167e+08	10460000	8594573	7553608	8.86939e+06	0.0763506	1191.66	TSESSTILVVR	Q9NS25	Sperm protein associated with the nucleus on the X chromosome B/F OS=Homo sapiens GN=SPANXB1 PE=2 SV=1

### Sheet: DOWN-UP in 44KO fold change 1.5
Supplementary Table S1. Differentially expressed proteins in CD44KO MDA-MB-231 cells (mass spectrometry)
Downregulated in CD44KO cells (>=1.5 fold)
Protein Description	Protein ID	ratio CD44WT/KO	Factor 1 P-value
Aldose reductase (AKR1B1)	P15121	65.8952	0.0003142
CD44 antigen OS=Homo sapiens GN=CD44 PE=1 SV=3	P16070	47.6338	7.514e-06
CD44 antigen OS=Homo sapiens GN=CD44 PE=1 SV=3	P16070	46.9552	0.0006663
CD44 antigen OS=Homo sapiens GN=CD44 PE=1 SV=3	P16070	39.5782	0.002
CD44 antigen OS=Homo sapiens GN=CD44 PE=1 SV=3	P16070	21.6429	8.059e-07
CD44 antigen OS=Homo sapiens GN=CD44 PE=1 SV=3	P16070	19.8866	2.689e-05
CD44 antigen OS=Homo sapiens GN=CD44 PE=1 SV=3	P16070	14.71	9.974e-06
Actin-related protein 2/3 complex subunit 2 OS=Homo sapiens GN=ARPC2 PE=1 SV=1	O15144	8.36104	0.034
Double-strand break repair protein MRE11A OS=Homo sapiens GN=MRE11A PE=1 SV=3	P49959	7.74706	0.037
Aldo-keto reductase family 1 member C3 OS=Homo sapiens GN=AKR1C3 PE=1 SV=4	P42330	4.46152	0.044
Hydroxysteroid dehydrogenase-like protein 2 OS=Homo sapiens GN=HSDL2 PE=1 SV=1	Q6YN16	4.43089	0.024
Protein-glutamine gamma-glutamyltransferase 2 OS=Homo sapiens GN=TGM2 PE=1 SV=2	P21980	4.06908	0.047
Platelet-activating factor acetylhydrolase IB subunit alpha	P43034	4.04859	0.023
Protein-glutamine gamma-glutamyltransferase 2 OS=Homo sapiens GN=TGM2 PE=1 SV=2	P21980	3.58066	0.05
Nicotinamide N-methyltransferase	P40261	3.49193	0.041
Heat shock protein beta-1 OS=Homo sapiens GN=HSPB1 PE=1 SV=2	P04792	3.34708	0.047
Actin filament-associated protein 1-like 2 OS=Homo sapiens GN=AFAP1L2 PE=1 SV=1	Q8N4X5	3.33526	0.049
Protein-glutamine gamma-glutamyltransferase 2 OS=Homo sapiens GN=TGM2 PE=1 SV=2	P21980	3.14799	8.121e-07
Reticulocalbin-1 OS=Homo sapiens GN=RCN1 PE=1 SV=1	Q15293	2.96182	0.001
Serpin H1	P50454	2.89823	0.019
Protein-glutamine gamma-glutamyltransferase 2 OS=Homo sapiens GN=TGM2 PE=1 SV=2	P21980	2.87426	0.002
Protein-glutamine gamma-glutamyltransferase 2 OS=Homo sapiens GN=TGM2 PE=1 SV=2	P21980	2.79819	0.002
Glutathione S-transferase P OS=Homo sapiens GN=GSTP1 PE=1 SV=2	P09211	2.70445	0.049
Protein-glutamine gamma-glutamyltransferase 2 OS=Homo sapiens GN=TGM2 PE=1 SV=2	P21980	2.60797	0.000126
ATP-dependent RNA helicase DDX39A OS=Homo sapiens GN=DDX39A PE=1 SV=2	O00148	2.60685	0.045
Protein-glutamine gamma-glutamyltransferase 2 OS=Homo sapiens GN=TGM2 PE=1 SV=2	P21980	2.53722	6.185e-05
Annexin A4 OS=Homo sapiens GN=ANXA4 PE=1 SV=4	P09525	2.49831	0.028
Obg-like ATPase 1	Q9NTK5	2.4056	0.024
Protein-glutamine gamma-glutamyltransferase 2 OS=Homo sapiens GN=TGM2 PE=1 SV=2	P21980	2.39034	0.001
Nuclear pore complex protein Nup205 OS=Homo sapiens GN=NUP205 PE=1 SV=3	Q92621	2.34012	0.047
Glutathione S-transferase kappa 1 OS=Homo sapiens GN=GSTK1 PE=1 SV=3	Q9Y2Q3	2.33561	0.021
Protein-glutamine gamma-glutamyltransferase 2 OS=Homo sapiens GN=TGM2 PE=1 SV=2	P21980	2.32755	0.047
Protein-glutamine gamma-glutamyltransferase 2 OS=Homo sapiens GN=TGM2 PE=1 SV=2	P21980	2.32212	0.008
4-trimethylaminobutyraldehyde dehydrogenase OS=Homo sapiens GN=ALDH9A1 PE=1 SV=3	P49189	2.31114	0.042
Protein-glutamine gamma-glutamyltransferase 2 OS=Homo sapiens GN=TGM2 PE=1 SV=2	P21980	2.30827	0.003
Protein-glutamine gamma-glutamyltransferase 2 OS=Homo sapiens GN=TGM2 PE=1 SV=2	P21980	2.26102	0.004
Acetyl-CoA acetyltransferase, mitochondrial OS=Homo sapiens GN=ACAT1 PE=1 SV=1	P24752	2.25857	0.012
Heat shock protein beta-1 OS=Homo sapiens GN=HSPB1 PE=1 SV=2	P04792	2.19627	0.044
Ras GTPase-activating-like protein IQGAP1 OS=Homo sapiens GN=IQGAP1 PE=1 SV=1	P46940	2.16061	0.024
Protein-glutamine gamma-glutamyltransferase 2 OS=Homo sapiens GN=TGM2 PE=1 SV=2	P21980	2.15079	0.006
Testis-specific Y-encoded-like protein 5	Q86VY4	2.11272	0.011
Cytoplasmic dynein 1 heavy chain 1 OS=Homo sapiens GN=DYNC1H1 PE=1 SV=5	Q14204	2.10006	0.031
Caldesmon OS=Homo sapiens GN=CALD1 PE=1 SV=3	Q05682	2.08704	0.008
3-hydroxyisobutyrate dehydrogenase, mitochondrial OS=Homo sapiens GN=HIBADH PE=1 SV=2	P31937	2.04783	0.014
Aldose reductase (AKR1B1)	P15121	2.02123	0.03
Caldesmon OS=Homo sapiens GN=CALD1 PE=1 SV=3	Q05682	2.01353	0.01
Nucleoplasmin-3 OS=Homo sapiens GN=NPM3 PE=1 SV=3	O75607	1.99525	0.035
Reticulocalbin-1 OS=Homo sapiens GN=RCN1 PE=1 SV=1	Q15293	1.99246	0.014
Annexin A4 OS=Homo sapiens GN=ANXA4 PE=1 SV=4	P09525	1.98483	0.037
Protein-glutamine gamma-glutamyltransferase 2 OS=Homo sapiens GN=TGM2 PE=1 SV=2	P21980	1.95977	0.017
CD82 antigen OS=Homo sapiens GN=CD82 PE=1 SV=1	P27701	1.93572	0.039
Glutathione S-transferase kappa 1 OS=Homo sapiens GN=GSTK1 PE=1 SV=3	Q9Y2Q3	1.93192	0.015
Aldose reductase (AKR1B1)	P15121	1.90136	0.01
Proteasome subunit alpha type-3 OS=Homo sapiens GN=PSMA3 PE=1 SV=2	P25788	1.89805	0.024
Phosphoacetylglucosamine mutase OS=Homo sapiens GN=PGM3 PE=1 SV=1	O95394	1.85365	0.032
Glutaminase kidney isoform, mitochondrial OS=Homo sapiens GN=GLS PE=1 SV=1	O94925	1.84509	0.003
Microtubule-associated protein RP/EB family member 1 OS=Homo sapiens GN=MAPRE1 PE=1 SV=3	Q15691	1.83776	0.032
Epoxide hydrolase 1 OS=Homo sapiens GN=EPHX1 PE=1 SV=1	P07099	1.83483	0.044
Aldose reductase (AKR1B1)	P15121	1.82135	0.0001567
Lysosomal protective protein OS=Homo sapiens GN=CTSA PE=1 SV=2	P10619	1.82106	0.039
HLA class I histocompatibility antigen, B-40 alpha chain OS=Homo sapiens GN=HLA-B PE=1 SV=1	Q04826	1.80719	0.004
Calpastatin OS=Homo sapiens GN=CAST PE=1 SV=4	P20810	1.79735	0.043
Small nuclear ribonucleoprotein-associated proteins B and B' OS=Homo sapiens GN=SNRPB PE=1 SV=2	P14678	1.74306	0.0008488
2-oxoglutarate dehydrogenase, mitochondrial	Q02218	1.74092	0.029
Serpin B9 OS=Homo sapiens GN=SERPINB9 PE=1 SV=1	P50453	1.73638	0.007
Catechol O-methyltransferase	P21964	1.68041	0.02
Transforming protein RhoA OS=Homo sapiens GN=RHOA PE=1 SV=1	P61586	1.67583	0.003
39S ribosomal protein L46, mitochondrial	Q9H2W6	1.67345	0.018
Annexin A4 OS=Homo sapiens GN=ANXA4 PE=1 SV=4	P09525	1.66775	0.025
Arf-GAP with SH3 domain, ANK repeat and PH domain-containing protein 2	O43150	1.66594	0.02
Septin-7 OS=Homo sapiens GN=SEPT7 PE=1 SV=2	Q16181	1.65494	0.01
Calpain-1 catalytic subunit	P07384	1.65184	0.001
HLA class I histocompatibility antigen, B-40 alpha chain OS=Homo sapiens GN=HLA-B PE=1 SV=1	Q04826	1.64343	0.029
HLA class I histocompatibility antigen, B-40 alpha chain OS=Homo sapiens GN=HLA-B PE=1 SV=1	Q04826	1.64143	0.009
Glutaminase kidney isoform, mitochondrial OS=Homo sapiens GN=GLS PE=1 SV=1	O94925	1.6367	0.02
Major prion protein OS=Homo sapiens GN=PRNP PE=1 SV=1	P04156	1.63604	0.03
Heat shock protein beta-1 OS=Homo sapiens GN=HSPB1 PE=1 SV=2	P04792	1.6356	0.025
ATP synthase subunit alpha, mitochondrial OS=Homo sapiens GN=ATP5A1 PE=1 SV=1	P25705	1.6292	0.012
Calpain-1 catalytic subunit	P07384	1.62559	0.0001421
Epoxide hydrolase 1 OS=Homo sapiens GN=EPHX1 PE=1 SV=1	P07099	1.61863	0.023
Calretinin	P22676	1.61569	0.009
Caldesmon OS=Homo sapiens GN=CALD1 PE=1 SV=3	Q05682	1.61236	0.0005339
Prosaposin	P07602	1.60588	0.043
Transketolase OS=Homo sapiens GN=TKT PE=1 SV=3	P29401	1.60354	0.003
DNA replication licensing factor MCM4 OS=Homo sapiens GN=MCM4 PE=1 SV=5	P33991	1.59798	0.023
Serpin B9 OS=Homo sapiens GN=SERPINB9 PE=1 SV=1	P50453	1.59322	0.02
Threonine--tRNA ligase, cytoplasmic OS=Homo sapiens GN=TARS PE=1 SV=3	P26639	1.57358	0.01
Neuroblast differentiation-associated protein AHNAK OS=Homo sapiens GN=AHNAK PE=1 SV=2	Q09666	1.56458	0.005
Calpain-1 catalytic subunit	P07384	1.56105	0.003
Acyl-coenzyme A thioesterase 9, mitochondrial	Q9Y305	1.55939	0.05
HLA class I histocompatibility antigen, A-2 alpha chain OS=Homo sapiens GN=HLA-A PE=1 SV=1	P01892	1.55443	0.021
NAD(P) transhydrogenase, mitochondrial	Q13423	1.55351	0.027
Heat shock protein beta-1 OS=Homo sapiens GN=HSPB1 PE=1 SV=2	P04792	1.54956	0.014
Dolichyl-diphosphooligosaccharide--protein glycosyltransferase subunit 1 OS=Homo sapiens GN=RPN1 PE=1 SV=1	P04843	1.54765	0.023
L-lactate dehydrogenase A chain OS=Homo sapiens GN=LDHA PE=1 SV=2	P00338	1.54589	0.013
Aldehyde dehydrogenase, mitochondrial OS=Homo sapiens GN=ALDH2 PE=1 SV=2	P05091	1.5443	0.021
Glutathione S-transferase kappa 1 OS=Homo sapiens GN=GSTK1 PE=1 SV=3	Q9Y2Q3	1.5426	0.013
Beta-galactosidase OS=Homo sapiens GN=GLB1 PE=1 SV=2	P16278	1.54002	0.019
Acetyl-CoA acetyltransferase, mitochondrial OS=Homo sapiens GN=ACAT1 PE=1 SV=1	P24752	1.5284	0.022
Cytoplasmic dynein 1 heavy chain 1 OS=Homo sapiens GN=DYNC1H1 PE=1 SV=5	Q14204	1.52497	0.011
Proteasome subunit beta type-9 OS=Homo sapiens GN=PSMB9 PE=1 SV=2	P28065	1.52213	0.011
Filamin-B OS=Homo sapiens GN=FLNB PE=1 SV=2	O75369	1.522	0.048
Unconventional myosin-Ic OS=Homo sapiens GN=MYO1C PE=1 SV=4	O00159	1.51922	0.048
Beta-2-microglobulin OS=Homo sapiens GN=B2M PE=1 SV=1	P61769	1.51363	0.013
Cytochrome c	P99999	1.51267	0.028
10 kDa heat shock protein, mitochondrial OS=Homo sapiens GN=HSPE1 PE=1 SV=2	P61604	1.5108	0.016
N(G),N(G)-dimethylarginine dimethylaminohydrolase 1 OS=Homo sapiens GN=DDAH1 PE=1 SV=3	O94760	1.50777	0.003
Glutathione S-transferase Mu 3	P21266	1.50735	0.002
60 kDa heat shock protein, mitochondrial OS=Homo sapiens GN=HSPD1 PE=1 SV=2	P10809	1.50313	0.03
Sulfatase-modifying factor 2 OS=Homo sapiens GN=SUMF2 PE=1 SV=2	Q8NBJ7	1.49572	0.005
Upregulated in CD44KO cells
Protein Description	Primary Protein ID	ratio CD44WT/KO	Factor 1 P-value
Myoferlin OS=Homo sapiens GN=MYOF PE=1 SV=1	Q9NZM1	0.666028	0.021
Phenylalanine--tRNA ligase alpha subunit OS=Homo sapiens GN=FARSA PE=1 SV=3	Q9Y285	0.665119	0.046
Plectin OS=Homo sapiens GN=PLEC PE=1 SV=3	Q15149	0.663338	0.029
Transcription intermediary factor 1-beta OS=Homo sapiens GN=TRIM28 PE=1 SV=5	Q13263	0.660946	0.047
Zinc finger protein 185 OS=Homo sapiens GN=ZNF185 PE=1 SV=3	O15231	0.660366	0.029
Serum albumin OS=Homo sapiens GN=ALB PE=1 SV=2	P02768	0.659593	0.036
Kinesin-1 heavy chain	P33176	0.65906	0.026
Nucleolar protein 56 OS=Homo sapiens GN=NOP56 PE=1 SV=4	O00567	0.656991	0.014
Putative pre-mRNA-splicing factor ATP-dependent RNA helicase DHX15 OS=Homo sapiens GN=DHX15 PE=1 SV=2	O43143	0.656884	0.049
Splicing factor 3B subunit 4 OS=Homo sapiens GN=SF3B4 PE=1 SV=1	Q15427	0.65597	0.037
Heterogeneous nuclear ribonucleoprotein U-like protein 1 OS=Homo sapiens GN=HNRNPUL1 PE=1 SV=2	Q9BUJ2	0.654483	0.037
Kinectin OS=Homo sapiens GN=KTN1 PE=1 SV=1	Q86UP2	0.651987	0.048
Cyclin-dependent kinase 2 OS=Homo sapiens GN=CDK2 PE=1 SV=2	P24941	0.651978	0.047
Nucleosome assembly protein 1-like 1 OS=Homo sapiens GN=NAP1L1 PE=1 SV=1	P55209	0.651511	0.043
Nestin OS=Homo sapiens GN=NES PE=1 SV=2	P48681	0.651031	0.045
Sodium/potassium-transporting ATPase subunit alpha-1 OS=Homo sapiens GN=ATP1A1 PE=1 SV=1	P05023	0.647219	0.025
Probable ATP-dependent RNA helicase DDX27 OS=Homo sapiens GN=DDX27 PE=1 SV=2	Q96GQ7	0.646898	0.002
Protein phosphatase 1G OS=Homo sapiens GN=PPM1G PE=1 SV=1	O15355	0.646345	0.022
Cyclin-dependent kinase 2-associated protein 1	O14519	0.645458	0.031
Bifunctional glutamate/proline--tRNA ligase OS=Homo sapiens GN=EPRS PE=1 SV=5	P07814	0.644741	0.042
Endoplasmin OS=Homo sapiens GN=HSP90B1 PE=1 SV=1	P14625	0.642757	0.001
Serum albumin OS=Homo sapiens GN=ALB PE=1 SV=2	P02768	0.639248	0.036
Transcription intermediary factor 1-beta OS=Homo sapiens GN=TRIM28 PE=1 SV=5	Q13263	0.635006	0.04
Myoferlin OS=Homo sapiens GN=MYOF PE=1 SV=1	Q9NZM1	0.633964	0.022
Creatine kinase B-type OS=Homo sapiens GN=CKB PE=1 SV=1	P12277	0.632874	0.037
Nucleolar GTP-binding protein 1 OS=Homo sapiens GN=GTPBP4 PE=1 SV=3	Q9BZE4	0.632694	0.01
Zinc finger protein 185 OS=Homo sapiens GN=ZNF185 PE=1 SV=3	O15231	0.631962	0.034
Na(+)/H(+) exchange regulatory cofactor NHE-RF1 OS=Homo sapiens GN=SLC9A3R1 PE=1 SV=4	O14745	0.630688	0.01
Myoferlin OS=Homo sapiens GN=MYOF PE=1 SV=1	Q9NZM1	0.630154	0.022
Calmegin OS=Homo sapiens GN=CLGN PE=1 SV=1	O14967	0.628009	0.041
RNA-binding protein 28 OS=Homo sapiens GN=RBM28 PE=1 SV=3	Q9NW13	0.627412	0.01
116 kDa U5 small nuclear ribonucleoprotein component	Q15029	0.625623	0.014
Integrin alpha-2 OS=Homo sapiens GN=ITGA2 PE=1 SV=1	P17301	0.624063	0.027
CTP synthase 1 OS=Homo sapiens GN=CTPS1 PE=1 SV=2	P17812	0.623119	0.042
Lysophosphatidylcholine acyltransferase 1 OS=Homo sapiens GN=LPCAT1 PE=1 SV=2	Q8NF37	0.623099	0.031
Sarcoplasmic/endoplasmic reticulum calcium ATPase 2 OS=Homo sapiens GN=ATP2A2 PE=1 SV=1	P16615	0.622332	0.042
Drebrin OS=Homo sapiens GN=DBN1 PE=1 SV=4	Q16643	0.621392	0.008
Neutral amino acid transporter B(0) OS=Homo sapiens GN=SLC1A5 PE=1 SV=2	Q15758	0.621152	0.034
Protein ETHE1, mitochondrial OS=Homo sapiens GN=ETHE1 PE=1 SV=2	O95571	0.620869	0.006
Serum albumin OS=Homo sapiens GN=ALB PE=1 SV=2	P02768	0.620062	0.011
Gamma-enolase OS=Homo sapiens GN=ENO2 PE=1 SV=3	P09104	0.618743	0.042
Polypyrimidine tract-binding protein 1 OS=Homo sapiens GN=PTBP1 PE=1 SV=1	P26599	0.618485	0.044
Neutral cholesterol ester hydrolase 1 OS=Homo sapiens GN=NCEH1 PE=1 SV=3	Q6PIU2	0.617906	0.017
Rho GDP-dissociation inhibitor 2 OS=Homo sapiens GN=ARHGDIB PE=1 SV=3	P52566	0.613636	0.038
Protein diaphanous homolog 1 OS=Homo sapiens GN=DIAPH1 PE=1 SV=2	O60610	0.612169	0.014
Neutral cholesterol ester hydrolase 1 OS=Homo sapiens GN=NCEH1 PE=1 SV=3	Q6PIU2	0.611167	0.028
Hexokinase-2 OS=Homo sapiens GN=HK2 PE=1 SV=2	P52789	0.610373	0.034
Clathrin light chain B	P09497	0.609573	0.015
Isoleucine--tRNA ligase, cytoplasmic OS=Homo sapiens GN=IARS PE=1 SV=2	P41252	0.608622	0.019
Ephrin type-A receptor 2 OS=Homo sapiens GN=EPHA2 PE=1 SV=2	P29317	0.606403	0.037
Multivesicular body subunit 12A OS=Homo sapiens GN=FAM125A PE=1 SV=1	Q96EY5	0.606054	0.017
Myoferlin OS=Homo sapiens GN=MYOF PE=1 SV=1	Q9NZM1	0.602989	0.008
Nucleolar RNA helicase 2 OS=Homo sapiens GN=DDX21 PE=1 SV=5	Q9NR30	0.601774	0.029
Rho GDP-dissociation inhibitor 2 OS=Homo sapiens GN=ARHGDIB PE=1 SV=3	P52566	0.599419	0.014
Cold-inducible RNA-binding protein OS=Homo sapiens GN=CIRBP PE=1 SV=1	Q14011	0.590188	0.037
Mitochondrial import receptor subunit TOM34 OS=Homo sapiens GN=TOMM34 PE=1 SV=2	Q15785	0.589508	0.02
D-3-phosphoglycerate dehydrogenase	O43175	0.589105	0.043
Melanoma-associated antigen D2 OS=Homo sapiens GN=MAGED2 PE=1 SV=2	Q9UNF1	0.588422	0.01
Nuclear autoantigenic sperm protein OS=Homo sapiens GN=NASP PE=1 SV=2	P49321	0.585436	0.026
Serum albumin OS=Homo sapiens GN=ALB PE=1 SV=2	P02768	0.584537	0.02
DNA (cytosine-5)-methyltransferase 1 OS=Homo sapiens GN=DNMT1 PE=1 SV=2	P26358	0.581274	0.015
Importin subunit alpha-2 OS=Homo sapiens GN=KPNA2 PE=1 SV=1	P52292	0.579326	0.03
MARCKS-related protein OS=Homo sapiens GN=MARCKSL1 PE=1 SV=2	P49006	0.579234	0.005
Integrin beta-4 OS=Homo sapiens GN=ITGB4 PE=1 SV=5	P16144	0.578127	0.048
Melanoma-associated antigen D2 OS=Homo sapiens GN=MAGED2 PE=1 SV=2	Q9UNF1	0.577484	0.016
Serine/arginine-rich splicing factor 7 OS=Homo sapiens GN=SRSF7 PE=1 SV=1	Q16629	0.574251	0.037
Neutral cholesterol ester hydrolase 1 OS=Homo sapiens GN=NCEH1 PE=1 SV=3	Q6PIU2	0.571258	0.018
Wolframin OS=Homo sapiens GN=WFS1 PE=1 SV=2	O76024	0.568418	0.005
Fascin	Q16658	0.568211	0.011
Mitochondrial import receptor subunit TOM34 OS=Homo sapiens GN=TOMM34 PE=1 SV=2	Q15785	0.566811	0.02
Monocarboxylate transporter 2 OS=Homo sapiens GN=SLC16A7 PE=2 SV=2	O60669	0.566435	0.044
Integrin alpha-2 OS=Homo sapiens GN=ITGA2 PE=1 SV=1	P17301	0.565813	0.035
Keratin, type II cytoskeletal 80 OS=Homo sapiens GN=KRT80 PE=1 SV=2	Q6KB66	0.564787	0.0006246
Ubiquitin-like protein ISG15 OS=Homo sapiens GN=ISG15 PE=1 SV=5	P05161	0.561645	0.024
Creatine kinase B-type OS=Homo sapiens GN=CKB PE=1 SV=1	P12277	0.558985	0.008
Prefoldin subunit 5 OS=Homo sapiens GN=PFDN5 PE=1 SV=2	Q99471	0.553341	0.013
Neutral cholesterol ester hydrolase 1 OS=Homo sapiens GN=NCEH1 PE=1 SV=3	Q6PIU2	0.550171	0.022
Importin-5 OS=Homo sapiens GN=IPO5 PE=1 SV=4	O00410	0.547342	0.026
Translationally-controlled tumor protein	P13693	0.54269	0.009
Wolframin OS=Homo sapiens GN=WFS1 PE=1 SV=2	O76024	0.541765	0.008
Serine/arginine-rich splicing factor 9 OS=Homo sapiens GN=SRSF9 PE=1 SV=1	Q13242	0.538227	0.038
Creatine kinase B-type OS=Homo sapiens GN=CKB PE=1 SV=1	P12277	0.524278	0.022
Protein LZIC OS=Homo sapiens GN=LZIC PE=1 SV=1	Q8WZA0	0.523635	0.012
Tubulin beta-3 chain OS=Homo sapiens GN=TUBB3 PE=1 SV=2	Q13509	0.522616	0.011
Creatine kinase B-type OS=Homo sapiens GN=CKB PE=1 SV=1	P12277	0.51982	0.025
D-3-phosphoglycerate dehydrogenase	O43175	0.50783	0.002
UBX domain-containing protein 1 OS=Homo sapiens GN=UBXN1 PE=1 SV=2	Q04323	0.498509	0.05
Cytoplasmic dynein 1 heavy chain 1 OS=Homo sapiens GN=DYNC1H1 PE=1 SV=5	Q14204	0.494226	0.03
Nucleolar protein 3 OS=Homo sapiens GN=NOL3 PE=1 SV=1	O60936	0.452138	0.029
MARCKS-related protein OS=Homo sapiens GN=MARCKSL1 PE=1 SV=2	P49006	0.450461	0.022
Glyceraldehyde-3-phosphate dehydrogenase OS=Homo sapiens GN=GAPDH PE=1 SV=3	P04406	0.427018	0.004
ATP-dependent RNA helicase DDX39A OS=Homo sapiens GN=DDX39A PE=1 SV=2	O00148	0.422456	0.042
pre-rRNA processing protein FTSJ3 OS=Homo sapiens GN=FTSJ3 PE=1 SV=2	Q8IY81	0.409695	0.002
Wolframin OS=Homo sapiens GN=WFS1 PE=1 SV=2	O76024	0.407247	0.014
Ectonucleotide pyrophosphatase/phosphodiesterase family member 7	Q6UWV6	0.404804	0.015
Cystatin-SN	P01037	0.398954	0.007
Peroxisomal multifunctional enzyme type 2 OS=Homo sapiens GN=HSD17B4 PE=1 SV=3	P51659	0.397145	0.044
Anterior gradient protein 2 homolog OS=Homo sapiens GN=AGR2 PE=1 SV=1	O95994	0.345303	0.0004806
G antigen family E member 1 OS=Homo sapiens GN=PAGE5 PE=2 SV=2	Q96GU1	0.269282	0.005
G antigen family E member 1 OS=Homo sapiens GN=PAGE5 PE=2 SV=2	Q96GU1	0.233102	0.003
G antigen family E member 1 OS=Homo sapiens GN=PAGE5 PE=2 SV=2	Q96GU1	0.213992	8.306e-05
cAMP-dependent protein kinase catalytic subunit alpha OS=Homo sapiens GN=PRKACA PE=1 SV=2	P17612	0.114506	0.012
Sperm protein associated with the nucleus on the X chromosome B/F OS=Homo sapiens GN=SPANXB1 PE=2 SV=1	Q9NS25	0.105318	0.042
Sperm protein associated with the nucleus on the X chromosome B/F OS=Homo sapiens GN=SPANXB1 PE=2 SV=1	Q9NS25	0.0930494	0.004
Sperm protein associated with the nucleus on the X chromosome B/F OS=Homo sapiens GN=SPANXB1 PE=2 SV=1	Q9NS25	0.0763506	4.79e-05

### Sheet: UP in 44KO fold change 0.67
Protein Description	Primary Protein Name	ratio plus/minus	Factor 1 P-value
UBX domain-containing protein 1 OS=Homo sapiens GN=UBXN1 PE=1 SV=2	Q04323	0.498509	0.05
Cytoplasmic dynein 1 heavy chain 1 OS=Homo sapiens GN=DYNC1H1 PE=1 SV=5	Q14204	0.494226	0.03
Nucleolar protein 3 OS=Homo sapiens GN=NOL3 PE=1 SV=1	O60936	0.452138	0.029
MARCKS-related protein OS=Homo sapiens GN=MARCKSL1 PE=1 SV=2	P49006	0.450461	0.022
Glyceraldehyde-3-phosphate dehydrogenase OS=Homo sapiens GN=GAPDH PE=1 SV=3	P04406	0.427018	0.004
ATP-dependent RNA helicase DDX39A OS=Homo sapiens GN=DDX39A PE=1 SV=2	O00148	0.422456	0.042
pre-rRNA processing protein FTSJ3 OS=Homo sapiens GN=FTSJ3 PE=1 SV=2	Q8IY81	0.409695	0.002
Wolframin OS=Homo sapiens GN=WFS1 PE=1 SV=2	O76024	0.407247	0.014
Ectonucleotide pyrophosphatase/phosphodiesterase family member 7	Q6UWV6	0.404804	0.015
Cystatin-SN	P01037	0.398954	0.007
Peroxisomal multifunctional enzyme type 2 OS=Homo sapiens GN=HSD17B4 PE=1 SV=3	P51659	0.397145	0.044
Anterior gradient protein 2 homolog OS=Homo sapiens GN=AGR2 PE=1 SV=1	O95994	0.345303	0.0004806
G antigen family E member 1 OS=Homo sapiens GN=PAGE5 PE=2 SV=2	Q96GU1	0.269282	0.005
G antigen family E member 1 OS=Homo sapiens GN=PAGE5 PE=2 SV=2	Q96GU1	0.233102	0.003
G antigen family E member 1 OS=Homo sapiens GN=PAGE5 PE=2 SV=2	Q96GU1	0.213992	8.306e-05
cAMP-dependent protein kinase catalytic subunit alpha OS=Homo sapiens GN=PRKACA PE=1 SV=2	P17612	0.114506	0.012
Sperm protein associated with the nucleus on the X chromosome B/F OS=Homo sapiens GN=SPANXB1 PE=2 SV=1	Q9NS25	0.105318	0.042
Sperm protein associated with the nucleus on the X chromosome B/F OS=Homo sapiens GN=SPANXB1 PE=2 SV=1	Q9NS25	0.0930494	0.004
Sperm protein associated with the nucleus on the X chromosome B/F OS=Homo sapiens GN=SPANXB1 PE=2 SV=1	Q9NS25	0.0763506	4.79e-05
